# Host cell remodeling via cyclin dependent kinases drives Ebola virus replication and transcription

**DOI:** 10.64898/2026.03.25.714206

**Authors:** Tatiana M. Shamorkina, Danni Snikkers, Albert J. R. Heck, Joost Snijder

## Abstract

Ebola virus (EBOV) causes re-emerging outbreaks of viral hemorrhagic fever with high case-fatality rates. As a negative-sense single stranded RNA virus, EBOV depends on its RNA-dependent RNA polymerase (L protein) to transcribe and replicate the viral genome. This takes place in cytoplasmic inclusion bodies that form following host cell remodeling involving yet unknown signaling pathways. Here, using mass spectrometry-based (phospho-)proteomics, we profiled global protein abundance and site-specific phosphorylation in HEK293T cells expressing an EBOV minigenome system. Our data reveal EBOV-induced rewiring of the host proteome and phosphorylation signaling landscape, including perturbations in cell cycle control, cytoskeletal organization, innate immune regulation, and DNA damage response. Kinase network analysis revealed that Hippo pathway kinases and especially cyclin dependent kinases like CDK2 are central drivers of EBOV replication and transcription. The functional necessity of these signaling pathways is demonstrated via inhibition of CDK family kinases with small molecule inhibitors, which halted EBOV minigenome replication and transcription when administered in the low micromolar range, demonstrating that these pathways represent putative antiviral targets.

## Supplementary Data S1 for "Host cell remodeling via cyclin dependent kinases drives Ebola virus replication and transcription" (part 1 of 3)

### Sheet: Proteome_L_MG_24H
logFC	AveExpr	t	P.Value	adj.P.Val	B	Protein_Names	neg_log10_pvalue	significant_right	significant_left	category
10.535	24.6751	47.3617	5.89425851735876e-09	3.3526341104147e-05	6.72961	NCAP_EBOZM	8.22957	TRUE	FALSE	Significant Right
9.34864	23.5434	44.1263	9.0039857940505e-09	3.3526341104147e-05	6.66849	VP35_EBOZM	8.04557	TRUE	FALSE	Significant Right
7.2541	22.7003	36.1642	2.96134526169675e-08	7.35104605461858e-05	6.45135	VP30_EBOZM	7.52851	TRUE	FALSE	Significant Right
4.51901	20.844	30.859	7.64068858032831e-08	0.000142251	6.22045	WTIP_HUMAN	7.11687	TRUE	FALSE	Significant Right
1.48043	21.1499	16.8425	2.78635326648423e-06	0.00414999	4.69891	ZFPL1_HUMAN	5.55496	TRUE	FALSE	Significant Right
2.19532	20.1545	13.5359	1.00449824103077e-05	0.0124675	3.86708	C1GLT_HUMAN	4.99805	TRUE	FALSE	Significant Right
-0.521682	21.131	-12.1848	1.85201758446068e-05	0.0182541	3.41697	PICK1_HUMAN	4.73235	FALSE	FALSE	Not Passing
4.17241	20.8414	12.0652	1.96096294649291e-05	0.0182541	3.37325	L_EBOZM	4.70753	TRUE	FALSE	Significant Right
-0.839506	21.6209	-10.218	5.10517626887e-05	0.0422425	2.60182	TRFE_HUMAN	4.29199	FALSE	FALSE	Not Passing
0.714376	19.2752	9.05477	0.000101446	0.0718567	2.00597	TBC30_HUMAN	3.99377	FALSE	FALSE	Not Passing
1.44775	19.1942	8.92127	0.000110308	0.0718567	1.93112	TRI14_HUMAN	3.95739	TRUE	FALSE	Significant Right
-0.493006	18.4999	-8.7433	0.000123552	0.0718567	1.82908	LTBP1_HUMAN	3.90815	FALSE	FALSE	Not Passing
0.381669	19.6645	8.68804	0.000128032	0.0718567	1.79686	MGRN1_HUMAN	3.89268	FALSE	FALSE	Not Passing
0.474506	18.9369	8.60539	0.000135087	0.0718567	1.74819	FANCG_HUMAN	3.86939	FALSE	FALSE	Not Passing
0.513714	18.1445	8.36074	0.000158755	0.0788167	1.60067	DPTOR_HUMAN	3.79927	FALSE	FALSE	Not Passing
1.47772	19.4472	7.96991	0.000207248	0.096461	1.35379	SMIM1_HUMAN	3.68351	TRUE	FALSE	Significant Right
0.32344	22.1702	7.76381	0.000239605	0.104961	1.21777	TSN13_HUMAN	3.6205	FALSE	FALSE	Not Passing
0.511332	20.106	7.33836	0.000326689	0.12094	0.92344	BNIP2_HUMAN	3.48587	FALSE	FALSE	Not Passing
-0.593752	18.4631	-7.31228	0.000333117	0.12094	0.904781	FBXW2_HUMAN	3.4774	FALSE	FALSE	Not Passing
2.08763	19.5706	7.26984	0.000343889	0.12094	0.874266	YPEL5_HUMAN	3.46358	TRUE	FALSE	Significant Right
0.316182	23.0214	7.21935	0.000357235	0.12094	0.837697	2A5G_HUMAN	3.44705	FALSE	FALSE	Not Passing
0.549028	19.9827	7.21917	0.000357283	0.12094	0.837567	TSN31_HUMAN	3.44699	FALSE	FALSE	Not Passing
-0.341322	19.9513	-7.11708	0.000386131	0.125023	0.762776	MALD2_HUMAN	3.41326	FALSE	FALSE	Not Passing
0.27803	23.0279	6.95025	0.000439237	0.130277	0.638049	PLK1_HUMAN	3.3573	FALSE	FALSE	Not Passing
2.78062	20.6736	6.91584	0.000451211	0.130277	0.611923	MXI1_HUMAN	3.34562	TRUE	FALSE	Significant Right
0.507633	21.4484	6.90561	0.000454841	0.130277	0.604132	BI1_HUMAN	3.34214	FALSE	FALSE	Not Passing
0.361738	20.8288	6.75887	0.000510804	0.13155	0.491015	PMYT1_HUMAN	3.29175	FALSE	FALSE	Not Passing
-0.347717	19.0256	-6.75306	0.000513178	0.13155	0.486482	CEP95_HUMAN	3.28973	FALSE	FALSE	Not Passing
0.416939	24.0028	6.71825	0.000527666	0.13155	0.459251	KITH_HUMAN	3.27764	FALSE	FALSE	Not Passing
0.561396	22.6726	6.71287	0.000529946	0.13155	0.455032	TM40L_HUMAN	3.27577	FALSE	FALSE	Not Passing
0.483335	20.6489	6.6473	0.000558675	0.134208	0.403298	ERD22_HUMAN	3.25284	FALSE	FALSE	Not Passing
-0.284129	20.7421	-6.57094	0.000594406	0.138329	0.342402	FBLN1_HUMAN	3.22592	FALSE	FALSE	Not Passing
0.313161	19.9458	6.53129	0.000613995	0.138558	0.310491	PAQR2_HUMAN	3.21184	FALSE	FALSE	Not Passing
-0.341482	21.3165	-6.41785	0.000674242	0.143916	0.218137	ZHX3_HUMAN	3.17118	FALSE	FALSE	Not Passing
-0.330735	22.4437	-6.38938	0.000690415	0.143916	0.194697	PHC3_HUMAN	3.16089	FALSE	FALSE	Not Passing
0.458859	20.835	6.38021	0.000695712	0.143916	0.187135	RNF10_HUMAN	3.15757	FALSE	FALSE	Not Passing
0.485556	22.2719	6.28567	0.00075318	0.148373	0.108469	SMYD3_HUMAN	3.1231	FALSE	FALSE	Not Passing
0.299767	23.442	6.24827	0.000777403	0.148373	0.0770307	MACD1_HUMAN	3.10935	FALSE	FALSE	Not Passing
0.482735	19.4197	6.22312	0.000794196	0.148373	0.0557852	TM175_HUMAN	3.10007	FALSE	FALSE	Not Passing
-0.339568	25.8891	-6.20236	0.000808367	0.148373	0.0381897	CHRC1_HUMAN	3.09239	FALSE	FALSE	Not Passing
-0.31144	26.1402	-6.18488	0.000820529	0.148373	0.0233247	DPOE3_HUMAN	3.08591	FALSE	FALSE	Not Passing
0.311193	21.3962	6.16194	0.000836799	0.148373	0.00376772	CLK2_HUMAN	3.07738	FALSE	FALSE	Not Passing
0.324898	20.1057	6.09095	0.000889552	0.154058	-0.0572099	ALKB7_HUMAN	3.05083	FALSE	FALSE	Not Passing
-2.32899	19.1903	-5.96556	0.00099231	0.159892	-0.166568	CO4A6_HUMAN	3.00335	FALSE	TRUE	Significant Left
0.241966	22.0175	5.86524	0.00108436	0.159892	-0.255604	MICU2_HUMAN	2.96482	FALSE	FALSE	Not Passing
0.328824	21.2216	5.85051	0.00109868	0.159892	-0.268792	GLCE_HUMAN	2.95913	FALSE	FALSE	Not Passing
0.245341	20.583	5.80117	0.00114825	0.159892	-0.313189	PRAME_HUMAN	2.93996	FALSE	FALSE	Not Passing
0.384244	19.8801	5.79757	0.00115196	0.159892	-0.316438	MI4GD_HUMAN	2.93856	FALSE	FALSE	Not Passing
0.24444	22.1535	5.77244	0.00117828	0.159892	-0.339194	UBAC2_HUMAN	2.92875	FALSE	FALSE	Not Passing
0.331728	23.9445	5.75728	0.00119449	0.159892	-0.352966	TYSY_HUMAN	2.92282	FALSE	FALSE	Not Passing
0.306859	21.9182	5.74859	0.0012039	0.159892	-0.360873	2A5E_HUMAN	2.91941	FALSE	FALSE	Not Passing
0.326128	21.6704	5.7247	0.0012302	0.159892	-0.382671	KC1D_HUMAN	2.91002	FALSE	FALSE	Not Passing
-0.354692	25.955	-5.71406	0.00124212	0.159892	-0.392404	TPR_HUMAN	2.90584	FALSE	FALSE	Not Passing
-0.296006	21.5512	-5.71154	0.00124497	0.159892	-0.394714	KPCB_HUMAN	2.90484	FALSE	FALSE	Not Passing
-0.480633	23.747	-5.71051	0.00124613	0.159892	-0.395658	CREG1_HUMAN	2.90444	FALSE	FALSE	Not Passing
0.284299	21.8789	5.69687	0.00126166	0.159892	-0.408161	S39A8_HUMAN	2.89906	FALSE	FALSE	Not Passing
-0.289459	22.3654	-5.6917	0.00126761	0.159892	-0.412908	USE1_HUMAN	2.89701	FALSE	FALSE	Not Passing
0.352872	20.3744	5.67984	0.00128138	0.159892	-0.423821	PXDC2_HUMAN	2.89232	FALSE	FALSE	Not Passing
0.257474	23.8417	5.64979	0.00131701	0.159892	-0.451539	TSN6_HUMAN	2.88041	FALSE	FALSE	Not Passing
0.234137	21.455	5.64914	0.0013178	0.159892	-0.452143	CLCN7_HUMAN	2.88015	FALSE	FALSE	Not Passing
0.236743	21.2446	5.64675	0.00132069	0.159892	-0.454356	ST1A1_HUMAN;ST1A2_HUMAN	2.8792	FALSE	FALSE	Not Passing
0.242372	21.1432	5.62129	0.00135186	0.159892	-0.477951	SYVM_HUMAN	2.86907	FALSE	FALSE	Not Passing
0.240782	22.6914	5.62065	0.00135265	0.159892	-0.478545	K2013_HUMAN	2.86881	FALSE	FALSE	Not Passing
0.30942	21.6518	5.59973	0.00137893	0.160451	-0.498014	ULK3_HUMAN	2.86046	FALSE	FALSE	Not Passing
-0.398799	19.286	-5.57175	0.00141498	0.162113	-0.524145	UCP5_HUMAN	2.84925	FALSE	FALSE	Not Passing
-0.21534	20.3055	-5.50566	0.00150446	0.163971	-0.586314	ZN316_HUMAN	2.82262	FALSE	FALSE	Not Passing
-0.298438	21.3924	-5.50486	0.00150558	0.163971	-0.58707	DSC2_HUMAN	2.8223	FALSE	FALSE	Not Passing
-0.287776	23.1751	-5.48111	0.00153934	0.163971	-0.609575	GCC2_HUMAN	2.81267	FALSE	FALSE	Not Passing
-1.69628	19.5124	-5.46943	0.00155625	0.163971	-0.620671	HIC2_HUMAN	2.80792	FALSE	TRUE	Significant Left
0.252665	24.0091	5.4656	0.00156184	0.163971	-0.624311	TM9S2_HUMAN	2.80636	FALSE	FALSE	Not Passing
2.13964	20.9048	5.4646	0.0015633	0.163971	-0.625265	ATX1L_HUMAN	2.80596	TRUE	FALSE	Significant Right
0.291825	19.9376	5.38759	0.00168087	0.169353	-0.698987	FURIN_HUMAN	2.77446	FALSE	FALSE	Not Passing
-0.335224	29.6851	-5.36406	0.00171878	0.169353	-0.721689	BIP_HUMAN	2.76478	FALSE	FALSE	Not Passing
-0.31366	20.8677	-5.3586	0.00172771	0.169353	-0.726962	EAF1_HUMAN	2.76253	FALSE	FALSE	Not Passing
0.312128	21.3186	5.34404	0.0017518	0.169353	-0.741066	HEM1_HUMAN	2.75652	FALSE	FALSE	Not Passing
0.671295	20.3719	5.34161	0.00175586	0.169353	-0.743425	TONSL_HUMAN	2.75551	FALSE	FALSE	Not Passing
0.556544	19.0608	5.31185	0.00180642	0.169353	-0.772355	SARAF_HUMAN	2.74318	FALSE	FALSE	Not Passing
0.198793	22.7368	5.30702	0.00181477	0.169353	-0.777058	MTOR_HUMAN	2.74118	FALSE	FALSE	Not Passing
0.262231	20.7183	5.29975	0.00182745	0.169353	-0.784155	ESPL1_HUMAN	2.73815	FALSE	FALSE	Not Passing
-0.274448	23.298	-5.29727	0.00183179	0.169353	-0.786574	LFA3_HUMAN	2.73712	FALSE	FALSE	Not Passing
0.310666	20.8324	5.29145	0.00184203	0.169353	-0.792257	RN170_HUMAN	2.7347	FALSE	FALSE	Not Passing
-0.49098	21.8474	-5.25057	0.00191584	0.170912	-0.832346	ZEB2_HUMAN	2.71764	FALSE	FALSE	Not Passing
0.39096	20.8973	5.24026	0.00193498	0.170912	-0.842494	CCNB2_HUMAN	2.71332	FALSE	FALSE	Not Passing
1.00466	19.473	5.23728	0.00194054	0.170912	-0.845427	ARFRP_HUMAN	2.71208	TRUE	FALSE	Significant Right
0.268901	25.4116	5.21284	0.00198695	0.170912	-0.869565	MK15_HUMAN	2.70181	FALSE	FALSE	Not Passing
0.216862	24.7659	5.18278	0.00204574	0.170912	-0.899367	MOT1_HUMAN	2.68915	FALSE	FALSE	Not Passing
0.22313	19.2756	5.17936	0.00205256	0.170912	-0.902771	TBE_HUMAN	2.6877	FALSE	FALSE	Not Passing
0.476685	20.0965	5.16954	0.00207227	0.170912	-0.912545	MLX_HUMAN	2.68355	FALSE	FALSE	Not Passing
0.246965	19.7885	5.14797	0.00211632	0.170912	-0.93406	STAT6_HUMAN	2.67442	FALSE	FALSE	Not Passing
0.294555	19.576	5.14779	0.0021167	0.170912	-0.934245	F189B_HUMAN	2.67434	FALSE	FALSE	Not Passing
-0.212397	23.4443	-5.14271	0.00212722	0.170912	-0.939315	GOGA4_HUMAN	2.67219	FALSE	FALSE	Not Passing
-0.324347	20.2658	-5.13958	0.00213375	0.170912	-0.94245	EIF1_HUMAN	2.67086	FALSE	FALSE	Not Passing
-1.32436	18.9778	-5.11876	0.00217769	0.170912	-0.963315	K1C10_HUMAN	2.662	FALSE	TRUE	Significant Left
0.224337	21.3893	5.11693	0.00218161	0.170912	-0.965156	ECT2_HUMAN	2.66122	FALSE	FALSE	Not Passing
0.224178	23.2707	5.10817	0.00220043	0.170912	-0.973951	EGLN1_HUMAN	2.65749	FALSE	FALSE	Not Passing
-0.265335	22.7693	-5.09624	0.00222637	0.170912	-0.985955	STAM2_HUMAN	2.6524	FALSE	FALSE	Not Passing
0.272682	25.0273	5.09161	0.00223655	0.170912	-0.990628	ASNS_HUMAN	2.65042	FALSE	FALSE	Not Passing
-0.196683	21.7801	-5.0859	0.00224914	0.170912	-0.99638	RCOR3_HUMAN	2.64798	FALSE	FALSE	Not Passing
-0.273221	21.6577	-5.05524	0.00231823	0.172631	-1.02739	ZHX2_HUMAN	2.63484	FALSE	FALSE	Not Passing
0.402009	18.5724	5.05427	0.00232046	0.172631	-1.02837	SMUG1_HUMAN	2.63443	FALSE	FALSE	Not Passing
0.305801	20	5.04523	0.00234132	0.172631	-1.03754	LIPT2_HUMAN	2.63054	FALSE	FALSE	Not Passing
0.457335	18.5152	5.03177	0.00237275	0.173234	-1.05122	GLUT4_HUMAN	2.62475	FALSE	FALSE	Not Passing
0.208099	24.3509	4.99131	0.00247016	0.178012	-1.0925	CDK2_HUMAN	2.60728	FALSE	FALSE	Not Passing
0.308123	26.227	4.98424	0.00248764	0.178012	-1.09974	CY1_HUMAN	2.60421	FALSE	FALSE	Not Passing
0.283222	25.3572	4.97532	0.0025099	0.178012	-1.10889	TMED2_HUMAN	2.60034	FALSE	FALSE	Not Passing
-0.326434	19.1445	-4.95899	0.00255124	0.179237	-1.12566	CDN1A_HUMAN	2.59325	FALSE	FALSE	Not Passing
-0.373944	19.0956	-4.92445	0.00264125	0.181337	-1.16129	KLF4_HUMAN	2.57819	FALSE	FALSE	Not Passing
0.225969	23.1482	4.91708	0.00266092	0.181337	-1.16891	ARHG6_HUMAN	2.57497	FALSE	FALSE	Not Passing
0.278369	22.1489	4.91391	0.00266945	0.181337	-1.1722	TB22A_HUMAN	2.57358	FALSE	FALSE	Not Passing
0.305037	21.0726	4.91054	0.00267853	0.181337	-1.1757	SIM13_HUMAN	2.5721	FALSE	FALSE	Not Passing
0.277629	26.6742	4.86958	0.00279176	0.187299	-1.21827	CYC_HUMAN	2.55412	FALSE	FALSE	Not Passing
0.216914	25.6442	4.82647	0.00291681	0.193796	-1.26337	PP1A_HUMAN	2.53509	FALSE	FALSE	Not Passing
0.197824	23.0367	4.81554	0.0029495	0.193796	-1.27485	KC1E_HUMAN	2.53025	FALSE	FALSE	Not Passing
-0.237305	22.205	-4.80185	0.00299107	0.193796	-1.28926	ZN629_HUMAN	2.52417	FALSE	FALSE	Not Passing
0.347692	19.0423	4.80132	0.00299269	0.193796	-1.28982	DEN5B_HUMAN	2.52394	FALSE	FALSE	Not Passing
0.311937	25.8712	4.78252	0.00305087	0.19517	-1.30966	DYL1_HUMAN	2.51558	FALSE	FALSE	Not Passing
-0.218107	24.2192	-4.7776	0.00306632	0.19517	-1.31486	TP53B_HUMAN	2.51338	FALSE	FALSE	Not Passing
0.205292	20.6843	4.73736	0.00319593	0.199017	-1.35754	CB076_HUMAN	2.4954	FALSE	FALSE	Not Passing
0.218185	21.0855	4.7325	0.00321199	0.199017	-1.36271	DPS1_HUMAN	2.49323	FALSE	FALSE	Not Passing
0.337569	24.4302	4.73174	0.00321453	0.199017	-1.36353	RN185_HUMAN	2.49288	FALSE	FALSE	Not Passing
0.235445	23.3018	4.71966	0.00325489	0.199017	-1.3764	NDUA3_HUMAN	2.48746	FALSE	FALSE	Not Passing
0.196337	23.4506	4.70422	0.00330735	0.199017	-1.39289	CPT2_HUMAN	2.48052	FALSE	FALSE	Not Passing
0.195485	22.0759	4.70015	0.00332134	0.199017	-1.39725	TYSD1_HUMAN	2.47869	FALSE	FALSE	Not Passing
0.199905	20.8904	4.69998	0.00332192	0.199017	-1.39742	SNX8_HUMAN	2.47861	FALSE	FALSE	Not Passing
-0.241023	20.4138	-4.68608	0.0033702	0.199017	-1.41232	MAGI3_HUMAN	2.47234	FALSE	FALSE	Not Passing
0.270594	22.5041	4.68218	0.00338388	0.199017	-1.4165	KISHA_HUMAN	2.47058	FALSE	FALSE	Not Passing
-0.295735	28.8833	-4.66707	0.0034375	0.199017	-1.43273	PDIA3_HUMAN	2.46376	FALSE	FALSE	Not Passing
-0.408712	19.4642	-4.66007	0.00346266	0.199017	-1.44026	GRIP1_HUMAN	2.46059	FALSE	FALSE	Not Passing
-1.72414	17.8929	-4.64983	0.00349984	0.199017	-1.45128	DOP1_HUMAN	2.45595	FALSE	TRUE	Significant Left
0.292243	18.9942	4.64697	0.00351033	0.199017	-1.45438	NOL4L_HUMAN	2.45465	FALSE	FALSE	Not Passing
0.226139	22.032	4.64483	0.00351816	0.199017	-1.45668	CTL2_HUMAN	2.45368	FALSE	FALSE	Not Passing
-0.249659	21.5799	-4.64226	0.00352762	0.199017	-1.45945	ASXL2_HUMAN	2.45252	FALSE	FALSE	Not Passing
1.97627	20.1181	4.63388	0.00355868	0.199259	-1.4685	ZSC21_HUMAN	2.44871	TRUE	FALSE	Significant Right
0.22208	24.6313	4.62379	0.00359646	0.199731	-1.47941	NDUC2_HUMAN	2.44413	FALSE	FALSE	Not Passing
-0.587804	20.7639	-4.61088	0.00364548	0.199731	-1.4934	MAF1_HUMAN	2.43825	FALSE	FALSE	Not Passing
0.202198	21.2556	4.59889	0.0036917	0.199731	-1.50642	TTI2_HUMAN	2.43277	FALSE	FALSE	Not Passing
0.223578	21.5202	4.59765	0.00369652	0.199731	-1.50777	ALAT2_HUMAN	2.43221	FALSE	FALSE	Not Passing
-0.287183	25.1433	-4.59644	0.0037012	0.199731	-1.50907	PCBP3_HUMAN	2.43166	FALSE	FALSE	Not Passing
0.270463	22.1469	4.57401	0.00378967	0.202333	-1.53349	DOC11_HUMAN	2.4214	FALSE	FALSE	Not Passing
0.292402	17.2316	4.57049	0.00380377	0.202333	-1.53733	TTC14_HUMAN	2.41979	FALSE	FALSE	Not Passing
-0.269897	24.0915	-4.54598	0.00390359	0.204232	-1.56412	NSL1_HUMAN	2.40854	FALSE	FALSE	Not Passing
0.288124	21.141	4.54114	0.00392367	0.204232	-1.56942	INP5K_HUMAN	2.40631	FALSE	FALSE	Not Passing
0.195852	26.016	4.5358	0.00394594	0.204232	-1.57528	EIF3E_HUMAN	2.40385	FALSE	FALSE	Not Passing
0.202059	22.1964	4.53502	0.00394917	0.204232	-1.57613	RUSD3_HUMAN	2.40349	FALSE	FALSE	Not Passing
0.188759	26.5283	4.51575	0.0040308	0.204941	-1.59729	UB2D3_HUMAN	2.39461	FALSE	FALSE	Not Passing
0.225503	23.2474	4.50181	0.00409103	0.204941	-1.61264	SPNS1_HUMAN	2.38817	FALSE	FALSE	Not Passing
0.414918	18.4324	4.48622	0.0041596	0.204941	-1.62984	S61A2_HUMAN	2.38095	FALSE	FALSE	Not Passing
-0.20215	19.5769	-4.48418	0.00416866	0.204941	-1.6321	PRR5_HUMAN	2.38	FALSE	FALSE	Not Passing
0.194342	21.1795	4.48138	0.00418116	0.204941	-1.63519	S17A5_HUMAN	2.3787	FALSE	FALSE	Not Passing
0.334976	21.6943	4.46342	0.00426222	0.204941	-1.65507	NS1BP_HUMAN	2.37036	FALSE	FALSE	Not Passing
-0.194466	25.3989	-4.46063	0.00427501	0.204941	-1.65818	VATE1_HUMAN	2.36906	FALSE	FALSE	Not Passing
0.405871	21.3115	4.46007	0.00427757	0.204941	-1.6588	PXMP2_HUMAN	2.3688	FALSE	FALSE	Not Passing
0.197436	24.8144	4.425	0.00444168	0.204941	-1.69779	NIPS1_HUMAN	2.35245	FALSE	FALSE	Not Passing
0.190924	19.5385	4.42487	0.00444231	0.204941	-1.69793	HELZ2_HUMAN	2.35239	FALSE	FALSE	Not Passing
-0.299673	21.5101	-4.41577	0.00448604	0.204941	-1.70808	ELF1_HUMAN	2.34814	FALSE	FALSE	Not Passing
0.174847	23.2697	4.41401	0.00449458	0.204941	-1.71005	VPS45_HUMAN	2.34731	FALSE	FALSE	Not Passing
-0.278038	23.0701	-4.40425	0.00454212	0.204941	-1.72096	GOGA3_HUMAN	2.34274	FALSE	FALSE	Not Passing
0.301457	22.1338	4.4028	0.00454922	0.204941	-1.72257	RA51C_HUMAN	2.34206	FALSE	FALSE	Not Passing
0.212456	23.249	4.39582	0.00458365	0.204941	-1.73039	BUD31_HUMAN	2.33879	FALSE	FALSE	Not Passing
-0.186892	23.0027	-4.39144	0.00460542	0.204941	-1.7353	UQCC3_HUMAN	2.33673	FALSE	FALSE	Not Passing
0.355993	21.1355	4.39052	0.00460997	0.204941	-1.73632	OMA1_HUMAN	2.3363	FALSE	FALSE	Not Passing
-0.208761	20.6235	-4.39013	0.00461191	0.204941	-1.73676	RAD9A_HUMAN	2.33612	FALSE	FALSE	Not Passing
0.249685	20.0688	4.38837	0.00462073	0.204941	-1.73874	FXL20_HUMAN	2.33529	FALSE	FALSE	Not Passing
-0.295164	21.3201	-4.37722	0.0046768	0.204941	-1.75124	TF2H5_HUMAN	2.33005	FALSE	FALSE	Not Passing
0.17229	22.7848	4.3764	0.00468096	0.204941	-1.75216	TXN4A_HUMAN	2.32967	FALSE	FALSE	Not Passing
0.260944	22.6211	4.37552	0.00468543	0.204941	-1.75315	AURKB_HUMAN	2.32925	FALSE	FALSE	Not Passing
0.251745	22.0642	4.37157	0.00470555	0.204941	-1.75759	NAGA_HUMAN	2.32739	FALSE	FALSE	Not Passing
0.23549	22.8141	4.3664	0.00473197	0.204941	-1.76339	PSME4_HUMAN	2.32496	FALSE	FALSE	Not Passing
-0.292177	20.3475	-4.36421	0.00474325	0.204941	-1.76586	SNPC2_HUMAN	2.32392	FALSE	FALSE	Not Passing
0.256992	20.1621	4.3632	0.00474847	0.204941	-1.767	IF4E3_HUMAN	2.32345	FALSE	FALSE	Not Passing
0.294788	22.7352	4.35873	0.00477153	0.204941	-1.77203	TM165_HUMAN	2.32134	FALSE	FALSE	Not Passing
-0.325028	22.4314	-4.35738	0.00477853	0.204941	-1.77354	BL1S4_HUMAN	2.32071	FALSE	FALSE	Not Passing
0.173982	23.4738	4.35542	0.0047887	0.204941	-1.77575	TM9S4_HUMAN	2.31978	FALSE	FALSE	Not Passing
0.24992	19.5177	4.34972	0.0048185	0.204941	-1.78218	SP30L_HUMAN	2.31709	FALSE	FALSE	Not Passing
0.901527	18.7125	4.34457	0.00484555	0.204941	-1.78799	LUM_HUMAN	2.31466	FALSE	FALSE	Not Passing
-1.21915	17.6205	-4.3436	0.00485065	0.204941	-1.78907	PLS1_HUMAN	2.3142	FALSE	TRUE	Significant Left
-0.693398	22.9099	-4.33975	0.00487103	0.204941	-1.79342	JUN_HUMAN	2.31238	FALSE	FALSE	Not Passing
-0.175024	23.024	-4.33111	0.00491709	0.205716	-1.80318	RCOR1_HUMAN	2.30829	FALSE	FALSE	Not Passing
0.239141	23.4772	4.32588	0.00494521	0.205738	-1.8091	DYN3_HUMAN	2.30581	FALSE	FALSE	Not Passing
-0.40385	18.9949	-4.31706	0.00499302	0.206572	-1.81908	TASP1_HUMAN	2.30164	FALSE	FALSE	Not Passing
0.182521	20.8323	4.30888	0.00503785	0.206647	-1.82835	RTKN_HUMAN	2.29776	FALSE	FALSE	Not Passing
0.523483	20.4208	4.30662	0.00505033	0.206647	-1.83091	MA1B1_HUMAN	2.29668	FALSE	FALSE	Not Passing
-0.22319	22.9233	-4.28441	0.00517468	0.208275	-1.85615	A4_HUMAN	2.28612	FALSE	FALSE	Not Passing
-0.276655	22.9039	-4.27552	0.00522539	0.208275	-1.86627	MED22_HUMAN	2.28188	FALSE	FALSE	Not Passing
0.286844	21.5884	4.2677	0.00527047	0.208275	-1.87518	MSMO1_HUMAN	2.27815	FALSE	FALSE	Not Passing
0.206605	24.8023	4.26269	0.0052996	0.208275	-1.8809	MAGT1_HUMAN	2.27576	FALSE	FALSE	Not Passing
0.208318	23.1311	4.26209	0.00530311	0.208275	-1.88159	NIT1_HUMAN	2.27547	FALSE	FALSE	Not Passing
0.312179	25.217	4.262	0.0053036	0.208275	-1.88168	RL36L_HUMAN	2.27543	FALSE	FALSE	Not Passing
0.156911	21.2357	4.26016	0.00531436	0.208275	-1.88379	UBR1_HUMAN	2.27455	FALSE	FALSE	Not Passing
0.202335	23.5851	4.25982	0.00531637	0.208275	-1.88418	GOLI4_HUMAN	2.27438	FALSE	FALSE	Not Passing
1.05877	19.636	4.25331	0.00535459	0.208275	-1.89162	FLCN_HUMAN	2.27127	TRUE	FALSE	Significant Right
-0.258079	22.3369	-4.25074	0.00536979	0.208275	-1.89456	ZN281_HUMAN	2.27004	FALSE	FALSE	Not Passing
-0.307254	23.5177	-4.24286	0.00541664	0.208656	-1.90357	PCM1_HUMAN	2.26627	FALSE	FALSE	Not Passing
0.20546	26.0746	4.23968	0.00543564	0.208656	-1.90721	NDUA4_HUMAN	2.26475	FALSE	FALSE	Not Passing
-0.230667	20.8096	-4.23162	0.00548425	0.20888	-1.91645	KCTD2_HUMAN	2.26088	FALSE	FALSE	Not Passing
-0.214437	26.1854	-4.22942	0.00549757	0.20888	-1.91897	HYOU1_HUMAN	2.25983	FALSE	FALSE	Not Passing
0.213805	22.666	4.22155	0.00554564	0.209637	-1.92801	GLYC_HUMAN	2.25605	FALSE	FALSE	Not Passing
0.517284	19.2173	4.21081	0.00561192	0.210187	-1.94034	FXL15_HUMAN	2.25089	FALSE	FALSE	Not Passing
-0.21014	27.4553	-4.20238	0.00566461	0.210187	-1.95004	LAP2A_HUMAN	2.24683	FALSE	FALSE	Not Passing
-0.290602	21.2112	-4.20113	0.00567251	0.210187	-1.95149	TM237_HUMAN	2.24622	FALSE	FALSE	Not Passing
0.219879	23.7873	4.1909	0.00573724	0.210187	-1.96327	VPS25_HUMAN	2.2413	FALSE	FALSE	Not Passing
-0.267649	19.9891	-4.18862	0.0057518	0.210187	-1.96591	MAP1A_HUMAN	2.2402	FALSE	FALSE	Not Passing
-0.422555	18.6973	-4.18739	0.00575966	0.210187	-1.96733	TCPW_HUMAN	2.2396	FALSE	FALSE	Not Passing
0.460997	19.3078	4.18613	0.00576775	0.210187	-1.96878	MON1A_HUMAN	2.23899	FALSE	FALSE	Not Passing
-0.213269	21.3373	-4.18119	0.00579954	0.210187	-1.97449	NEUL4_HUMAN	2.23661	FALSE	FALSE	Not Passing
-0.194539	19.565	-4.17891	0.00581423	0.210187	-1.97712	HCFC2_HUMAN	2.23551	FALSE	FALSE	Not Passing
-0.241118	21.5819	-4.17094	0.00586602	0.210639	-1.98633	CDK13_HUMAN	2.23166	FALSE	FALSE	Not Passing
0.197106	22.1703	4.1683	0.0058833	0.210639	-1.98938	KS6A1_HUMAN	2.23038	FALSE	FALSE	Not Passing
0.158881	21.4306	4.1385	0.00608231	0.216722	-2.02394	PXK_HUMAN	2.21593	FALSE	FALSE	Not Passing
0.17214	20.7644	4.13175	0.00612842	0.217325	-2.03179	E41L5_HUMAN	2.21265	FALSE	FALSE	Not Passing
0.341968	19.4696	4.12211	0.00619495	0.218644	-2.04301	RAD54_HUMAN	2.20796	FALSE	FALSE	Not Passing
0.364621	19.9555	4.11163	0.00626822	0.219794	-2.05522	IF140_HUMAN	2.20286	FALSE	FALSE	Not Passing
-0.287951	24.7639	-4.10903	0.00628658	0.219794	-2.05826	DPOE4_HUMAN	2.20159	FALSE	FALSE	Not Passing
0.175739	25.221	4.09488	0.00638736	0.222274	-2.07479	CSTF3_HUMAN	2.19468	FALSE	FALSE	Not Passing
0.171661	22.5953	4.08837	0.00643435	0.222285	-2.08241	CNDG2_HUMAN	2.1915	FALSE	FALSE	Not Passing
0.188973	23.9731	4.08657	0.00644737	0.222285	-2.08451	ISOC2_HUMAN	2.19062	FALSE	FALSE	Not Passing
0.212261	21.9628	4.06999	0.00656904	0.224084	-2.10394	WDR73_HUMAN	2.1825	FALSE	FALSE	Not Passing
0.190578	23.6183	4.06794	0.00658432	0.224084	-2.10636	GCP2_HUMAN	2.18149	FALSE	FALSE	Not Passing
-0.64985	18.5172	-4.0672	0.00658983	0.224084	-2.10723	ZN618_HUMAN	2.18113	FALSE	FALSE	Not Passing
-0.193654	21.0067	-4.05108	0.00671099	0.226141	-2.12617	PBLD_HUMAN	2.17321	FALSE	FALSE	Not Passing
-0.223042	22.3428	-4.04934	0.00672422	0.226141	-2.12821	LAMB2_HUMAN	2.17236	FALSE	FALSE	Not Passing
-0.179873	24.9595	-4.04709	0.0067414	0.226141	-2.13087	SOSSC_HUMAN	2.17125	FALSE	FALSE	Not Passing
0.234831	24.1482	4.03456	0.00683779	0.227915	-2.14562	GSLG1_HUMAN	2.16508	FALSE	FALSE	Not Passing
0.223946	23.3741	4.03228	0.0068555	0.227915	-2.14831	PCKGM_HUMAN	2.16396	FALSE	FALSE	Not Passing
0.191043	23.2666	4.01892	0.00696032	0.229421	-2.16409	ADPGK_HUMAN	2.15737	FALSE	FALSE	Not Passing
0.210364	23.8226	4.01865	0.00696242	0.229421	-2.1644	UBE2S_HUMAN	2.15724	FALSE	FALSE	Not Passing
-0.239778	21.16	-4.012	0.00701529	0.230145	-2.17227	LYSM3_HUMAN	2.15395	FALSE	FALSE	Not Passing
-0.255503	20.8125	-4.00719	0.00705382	0.230394	-2.17796	LYPD1_HUMAN	2.15158	FALSE	FALSE	Not Passing
-0.251589	21.6401	-3.99539	0.00714923	0.232491	-2.19194	CDR2_HUMAN	2.14574	FALSE	FALSE	Not Passing
-0.189878	20.0958	-3.95988	0.00744536	0.241068	-2.23414	SMBT2_HUMAN	2.12811	FALSE	FALSE	Not Passing
0.264851	24.7696	3.95373	0.00749801	0.241722	-2.24147	UB2E2_HUMAN	2.12505	FALSE	FALSE	Not Passing
-0.16787	20.7195	-3.92609	0.00773994	0.247524	-2.2745	FRAS1_HUMAN	2.11126	FALSE	FALSE	Not Passing
0.179191	21.8273	3.92558	0.00774448	0.247524	-2.27511	HERC5_HUMAN	2.11101	FALSE	FALSE	Not Passing
0.18633	22.935	3.92063	0.00778874	0.247875	-2.28104	DCK_HUMAN	2.10853	FALSE	FALSE	Not Passing
-0.208481	28.1572	-3.90533	0.00792735	0.251213	-2.29939	PDIA1_HUMAN	2.10087	FALSE	FALSE	Not Passing
0.59792	22.705	3.89826	0.00799224	0.252196	-2.30787	DJC12_HUMAN	2.09733	FALSE	FALSE	Not Passing
0.280521	21.8105	3.88239	0.00814027	0.255783	-2.32697	PGTB1_HUMAN	2.08936	FALSE	FALSE	Not Passing
0.15046	23.8283	3.86915	0.00826608	0.258601	-2.34292	BCAT2_HUMAN	2.0827	FALSE	FALSE	Not Passing
-0.211127	23.0024	-3.86569	0.00829939	0.258601	-2.3471	DJC17_HUMAN	2.08095	FALSE	FALSE	Not Passing
0.232258	20.3342	3.8595	0.00835919	0.259379	-2.35457	UEVLD_HUMAN	2.07784	FALSE	FALSE	Not Passing
0.2622	19.4085	3.84912	0.00846061	0.261436	-2.36712	APC11_HUMAN	2.0726	FALSE	FALSE	Not Passing
0.165628	22.4153	3.84118	0.00853914	0.262086	-2.37673	CNDD3_HUMAN	2.06859	FALSE	FALSE	Not Passing
0.183057	23.5024	3.83988	0.00855201	0.262086	-2.3783	THUM3_HUMAN	2.06793	FALSE	FALSE	Not Passing
0.197141	25.4694	3.83401	0.00861074	0.262314	-2.38542	EIF3D_HUMAN	2.06496	FALSE	FALSE	Not Passing
-0.349121	22.1207	-3.83004	0.00865066	0.262314	-2.39023	AFTIN_HUMAN	2.06295	FALSE	FALSE	Not Passing
0.200291	20.928	3.82703	0.00868105	0.262314	-2.39388	CHPT1_HUMAN	2.06143	FALSE	FALSE	Not Passing
-0.213636	25.4049	-3.82187	0.00873338	0.262314	-2.40014	QKI_HUMAN	2.05882	FALSE	FALSE	Not Passing
-0.47233	19.1073	-3.81693	0.00878391	0.262314	-2.40614	LIPS_HUMAN	2.05631	FALSE	FALSE	Not Passing
0.202924	21.9465	3.81321	0.00882217	0.262314	-2.41066	TTI1_HUMAN	2.05442	FALSE	FALSE	Not Passing
0.166627	22.3745	3.81201	0.0088346	0.262314	-2.41213	KS6B1_HUMAN	2.05381	FALSE	FALSE	Not Passing
-0.224336	30.5621	-3.81128	0.00884214	0.262314	-2.41301	NFM_HUMAN	2.05344	FALSE	FALSE	Not Passing
0.200361	23.9868	3.80796	0.00887647	0.262314	-2.41705	BRI3B_HUMAN	2.05176	FALSE	FALSE	Not Passing
-0.308872	25.6819	-3.79929	0.00896689	0.263767	-2.42759	THIOM_HUMAN	2.04736	FALSE	FALSE	Not Passing
-0.305503	20.9162	-3.79622	0.0089992	0.263767	-2.43133	IRF2_HUMAN	2.0458	FALSE	FALSE	Not Passing
-0.264962	22.0602	-3.79312	0.0090319	0.263767	-2.43511	PKNX1_HUMAN	2.04422	FALSE	FALSE	Not Passing
0.16282	22.5046	3.78896	0.00907602	0.26402	-2.44018	ARL6_HUMAN	2.0421	FALSE	FALSE	Not Passing
0.177194	21.4887	3.77197	0.00925877	0.267292	-2.46092	RPTOR_HUMAN	2.03345	FALSE	FALSE	Not Passing
0.18875	23.0656	3.76892	0.00929201	0.267292	-2.46465	RPOM_HUMAN	2.03189	FALSE	FALSE	Not Passing
0.356661	22.9429	3.76854	0.00929617	0.267292	-2.46512	C560_HUMAN	2.0317	FALSE	FALSE	Not Passing
0.196932	19.9399	3.7618	0.00937009	0.268096	-2.47336	ABCD4_HUMAN	2.02826	FALSE	FALSE	Not Passing
0.290236	19.1897	3.75944	0.00939615	0.268096	-2.47625	ANTR2_HUMAN	2.02705	FALSE	FALSE	Not Passing
-0.377785	22.6849	-3.75618	0.00943228	0.2681	-2.48024	ING3_HUMAN	2.02538	FALSE	FALSE	Not Passing
-0.236674	26.3441	-3.75158	0.00948352	0.268531	-2.48588	CBX1_HUMAN	2.02303	FALSE	FALSE	Not Passing
-0.212444	27.9022	-3.7376	0.009641	0.271957	-2.50302	PDIA6_HUMAN	2.01588	FALSE	FALSE	Not Passing
0.155806	24.4374	3.73432	0.00967849	0.271984	-2.50705	AP1G1_HUMAN	2.01419	FALSE	FALSE	Not Passing
-0.213629	30.1791	-3.72903	0.00973906	0.272657	-2.51355	NUCL_HUMAN	2.01148	FALSE	FALSE	Not Passing
-0.667147	17.6471	-3.72233	0.00981649	0.273071	-2.52179	F219B_HUMAN	2.00804	FALSE	FALSE	Not Passing
-0.289192	20.2191	-3.71997	0.00984391	0.273071	-2.52469	PADI2_HUMAN	2.00683	FALSE	FALSE	Not Passing
-0.378968	20.6092	-3.71826	0.00986384	0.273071	-2.52679	SP2_HUMAN	2.00595	FALSE	FALSE	Not Passing
-0.319591	21.9415	-3.71299	0.00992557	0.273709	-2.53328	SEP15_HUMAN	2.00324	FALSE	FALSE	Not Passing
0.193186	21.787	3.70713	0.00999469	0.273709	-2.5405	RIFK_HUMAN	2.00023	FALSE	FALSE	Not Passing
0.179777	21.6541	3.70213	0.010054	0.273709	-2.54666	VP35L_HUMAN	1.99766	FALSE	FALSE	Not Passing
0.195593	21.5772	3.69863	0.0100958	0.273709	-2.55098	TTC7B_HUMAN	1.99586	FALSE	FALSE	Not Passing
0.668077	19.9152	3.69786	0.0101051	0.273709	-2.55194	S35B1_HUMAN	1.99546	FALSE	FALSE	Not Passing
-0.149199	24.8463	-3.69114	0.0101859	0.273709	-2.56023	BAP18_HUMAN	1.992	FALSE	FALSE	Not Passing
-0.298183	20.8674	-3.69077	0.0101904	0.273709	-2.56068	PHC1_HUMAN	1.99181	FALSE	FALSE	Not Passing
-0.260412	24.3068	-3.6904	0.0101949	0.273709	-2.56114	ABRAL_HUMAN	1.99162	FALSE	FALSE	Not Passing
0.221273	25.0799	3.68852	0.0102177	0.273709	-2.56346	GLNA_HUMAN	1.99065	FALSE	FALSE	Not Passing
0.169007	25.1824	3.68495	0.010261	0.273885	-2.56787	SYFB_HUMAN	1.98881	FALSE	FALSE	Not Passing
-0.46885	26.7719	-3.67936	0.0103295	0.27436	-2.57479	TMA7_HUMAN	1.98592	FALSE	FALSE	Not Passing
0.244936	22.8499	3.67651	0.0103645	0.27436	-2.57831	RTL8A_HUMAN	1.98445	FALSE	FALSE	Not Passing
0.307874	20.3258	3.6745	0.0103894	0.27436	-2.5808	FBSP1_HUMAN	1.98341	FALSE	FALSE	Not Passing
0.140181	21.8273	3.66165	0.0105494	0.276559	-2.59671	GLBL2_HUMAN	1.97677	FALSE	FALSE	Not Passing
0.221816	19.5641	3.65601	0.0106206	0.276559	-2.60371	PNCB_HUMAN	1.97385	FALSE	FALSE	Not Passing
0.16233	21.5705	3.6543	0.0106423	0.276559	-2.60583	RN213_HUMAN	1.97296	FALSE	FALSE	Not Passing
0.254179	19.3717	3.64679	0.0107381	0.276559	-2.61515	GLUCM_HUMAN	1.96907	FALSE	FALSE	Not Passing
0.200315	21.6293	3.63788	0.010853	0.276559	-2.62623	MAAI_HUMAN	1.96445	FALSE	FALSE	Not Passing
0.20653	21.6181	3.63745	0.0108585	0.276559	-2.62676	DCAF6_HUMAN	1.96423	FALSE	FALSE	Not Passing
0.478752	19.8389	3.63663	0.0108693	0.276559	-2.62779	TBCD1_HUMAN	1.9638	FALSE	FALSE	Not Passing
0.383508	26.7261	3.63137	0.0109378	0.276559	-2.63433	HMGA1_HUMAN	1.96107	FALSE	FALSE	Not Passing
0.197442	21.6408	3.63117	0.0109404	0.276559	-2.63457	IP6K1_HUMAN	1.96097	FALSE	FALSE	Not Passing
-0.223169	22.4748	-3.63042	0.0109503	0.276559	-2.63551	FOXK2_HUMAN	1.96057	FALSE	FALSE	Not Passing
-0.261965	25.4316	-3.62845	0.0109761	0.276559	-2.63796	TXND5_HUMAN	1.95955	FALSE	FALSE	Not Passing
0.31078	20.9417	3.62798	0.0109823	0.276559	-2.63855	MTG1_HUMAN	1.95931	FALSE	FALSE	Not Passing
0.184577	23.2972	3.62351	0.0110412	0.276559	-2.64411	GMPPA_HUMAN	1.95698	FALSE	FALSE	Not Passing
0.189021	20.6777	3.62296	0.0110485	0.276559	-2.6448	ARH_HUMAN	1.9567	FALSE	FALSE	Not Passing
-0.219763	19.3229	-3.62081	0.0110769	0.276559	-2.64747	LRFN1_HUMAN	1.95558	FALSE	FALSE	Not Passing
0.175493	22.5	3.62065	0.0110791	0.276559	-2.64768	FXRD1_HUMAN	1.9555	FALSE	FALSE	Not Passing
0.265341	19.6957	3.61878	0.011104	0.276559	-2.65001	KLH26_HUMAN	1.95452	FALSE	FALSE	Not Passing
0.218022	20.7678	3.60826	0.0112449	0.278676	-2.66313	WDR7_HUMAN	1.94904	FALSE	FALSE	Not Passing
0.164608	21.5996	3.59952	0.0113634	0.278676	-2.67404	MA1A2_HUMAN	1.94449	FALSE	FALSE	Not Passing
-0.255731	22.4791	-3.59879	0.0113734	0.278676	-2.67495	C2AIL_HUMAN	1.94411	FALSE	FALSE	Not Passing
0.243455	20.1182	3.59611	0.0114101	0.278676	-2.6783	TSN14_HUMAN	1.94271	FALSE	FALSE	Not Passing
0.234461	24.1023	3.59567	0.0114161	0.278676	-2.67885	SL7A1_HUMAN	1.94248	FALSE	FALSE	Not Passing
0.187855	21.0176	3.59561	0.0114169	0.278676	-2.67892	FANCJ_HUMAN	1.94245	FALSE	FALSE	Not Passing
-0.184051	22.3515	-3.59314	0.0114509	0.278676	-2.68202	MGAP_HUMAN	1.94116	FALSE	FALSE	Not Passing
-0.219796	23.3579	-3.58887	0.0115099	0.279199	-2.68736	CREL2_HUMAN	1.93893	FALSE	FALSE	Not Passing
0.168222	25.2252	3.585	0.0115635	0.279315	-2.6922	PSMD3_HUMAN	1.93691	FALSE	FALSE	Not Passing
0.188487	22.9401	3.58312	0.0115897	0.279315	-2.69455	ARMT1_HUMAN	1.93593	FALSE	FALSE	Not Passing
0.208335	22.6817	3.575	0.0117037	0.280373	-2.70473	A16A1_HUMAN	1.93168	FALSE	FALSE	Not Passing
-0.159821	26.2579	-3.57463	0.0117089	0.280373	-2.70519	PDIA4_HUMAN	1.93149	FALSE	FALSE	Not Passing
0.150674	21.7124	3.56846	0.0117962	0.280925	-2.71292	SACS_HUMAN	1.92826	FALSE	FALSE	Not Passing
-0.187256	26.3396	-3.56423	0.0118566	0.280925	-2.71823	ARPC5_HUMAN	1.92604	FALSE	FALSE	Not Passing
0.149899	23.4088	3.56204	0.011888	0.280925	-2.72098	NCKP1_HUMAN	1.92489	FALSE	FALSE	Not Passing
-1.03539	18.1475	-3.56029	0.0119132	0.280925	-2.72318	DHDDS_HUMAN	1.92397	FALSE	TRUE	Significant Left
0.196075	21.8112	3.55885	0.0119338	0.280925	-2.72498	RAB3A_HUMAN	1.92322	FALSE	FALSE	Not Passing
-0.173419	21.9012	-3.55468	0.0119941	0.280925	-2.73022	MDEAS_HUMAN	1.92103	FALSE	FALSE	Not Passing
0.187236	20.4622	3.55204	0.0120324	0.280925	-2.73353	LHPP_HUMAN	1.91965	FALSE	FALSE	Not Passing
0.179316	24.329	3.54623	0.0121172	0.280925	-2.74084	SC11A_HUMAN	1.9166	FALSE	FALSE	Not Passing
0.137878	23.123	3.54367	0.0121548	0.280925	-2.74406	ALKB5_HUMAN	1.91525	FALSE	FALSE	Not Passing
-0.220299	21.7185	-3.53931	0.0122191	0.280925	-2.74955	SH3G3_HUMAN	1.91296	FALSE	FALSE	Not Passing
0.145754	23.3009	3.53864	0.012229	0.280925	-2.7504	HTAI2_HUMAN	1.91261	FALSE	FALSE	Not Passing
0.1887	21.6165	3.53824	0.0122349	0.280925	-2.75089	CHK1_HUMAN	1.9124	FALSE	FALSE	Not Passing
0.190733	20.9251	3.53592	0.0122693	0.280925	-2.75381	GCP3_HUMAN	1.91118	FALSE	FALSE	Not Passing
0.161599	21.7962	3.53507	0.0122819	0.280925	-2.75488	COR1A_HUMAN	1.91073	FALSE	FALSE	Not Passing
-0.37859	22.602	-3.53151	0.0123351	0.280925	-2.75938	ING4_HUMAN	1.90886	FALSE	FALSE	Not Passing
-0.199537	23.6477	-3.53012	0.0123558	0.280925	-2.76112	PML_HUMAN	1.90813	FALSE	FALSE	Not Passing
-0.179733	23.7927	-3.52896	0.0123732	0.280925	-2.76259	HSP13_HUMAN	1.90752	FALSE	FALSE	Not Passing
-0.231648	21.7321	-3.52376	0.0124514	0.281841	-2.76914	BCORL_HUMAN	1.90478	FALSE	FALSE	Not Passing
-1.03043	18.015	-3.51719	0.012551	0.282405	-2.77742	PX11A_HUMAN	1.90132	FALSE	TRUE	Significant Left
0.188089	24.6642	3.5119	0.0126319	0.282405	-2.78411	UB2E1_HUMAN	1.89853	FALSE	FALSE	Not Passing
-0.175577	19.8451	-3.51006	0.0126603	0.282405	-2.78643	KI13A_HUMAN	1.89756	FALSE	FALSE	Not Passing
0.177858	21.9941	3.50973	0.0126654	0.282405	-2.78685	UAP1L_HUMAN	1.89738	FALSE	FALSE	Not Passing
-0.235064	23.8817	-3.50584	0.0127253	0.282405	-2.79176	APLP2_HUMAN	1.89533	FALSE	FALSE	Not Passing
0.264071	22.1383	3.5044	0.0127476	0.282405	-2.79358	CBLB_HUMAN	1.89457	FALSE	FALSE	Not Passing
0.163073	21.9482	3.50164	0.0127906	0.282405	-2.79708	CCZ1B_HUMAN;CCZ1_HUMAN	1.89311	FALSE	FALSE	Not Passing
-0.185	24.9804	-3.49865	0.0128371	0.282405	-2.80086	GOGB1_HUMAN	1.89153	FALSE	FALSE	Not Passing
-0.37084	18.9308	-3.49821	0.012844	0.282405	-2.80142	CALCB_HUMAN;CALC_HUMAN	1.8913	FALSE	FALSE	Not Passing
0.191108	19.6362	3.4954	0.0128879	0.282405	-2.80496	FIG4_HUMAN	1.88982	FALSE	FALSE	Not Passing
0.189937	21.9575	3.48742	0.0130138	0.282405	-2.81507	UBXN6_HUMAN	1.8856	FALSE	FALSE	Not Passing
0.370944	22.1192	3.4834	0.0130778	0.282405	-2.82017	T161A_HUMAN	1.88347	FALSE	FALSE	Not Passing
-0.300571	27.3672	-3.48299	0.0130843	0.282405	-2.82068	BCLF1_HUMAN	1.88325	FALSE	FALSE	Not Passing
0.211571	20.4627	3.48281	0.0130871	0.282405	-2.82091	ZNRF1_HUMAN	1.88316	FALSE	FALSE	Not Passing
-0.493332	20.6565	-3.48241	0.0130935	0.282405	-2.82141	TFPT_HUMAN	1.88295	FALSE	FALSE	Not Passing
0.137695	22.8302	3.4744	0.0132221	0.282405	-2.83158	SORT_HUMAN	1.8787	FALSE	FALSE	Not Passing
0.146397	24.1798	3.47009	0.0132918	0.282405	-2.83704	NPS3A_HUMAN	1.87642	FALSE	FALSE	Not Passing
0.184641	25.6706	3.46994	0.0132943	0.282405	-2.83724	EIF3L_HUMAN	1.87633	FALSE	FALSE	Not Passing
-0.158512	23.264	-3.4612	0.0134369	0.282405	-2.84833	FOXK1_HUMAN	1.8717	FALSE	FALSE	Not Passing
-0.150715	22.6827	-3.46005	0.0134558	0.282405	-2.84979	TRIPB_HUMAN	1.87109	FALSE	FALSE	Not Passing
-0.273516	21.9141	-3.45993	0.0134578	0.282405	-2.84994	ZHX1_HUMAN	1.87103	FALSE	FALSE	Not Passing
0.158986	24.5941	3.45971	0.0134614	0.282405	-2.85022	RFC3_HUMAN	1.87091	FALSE	FALSE	Not Passing
0.138434	24.7473	3.45914	0.0134708	0.282405	-2.85095	MK14_HUMAN	1.87061	FALSE	FALSE	Not Passing
-0.165469	24.4572	-3.45759	0.0134963	0.282405	-2.85292	AGFG1_HUMAN	1.86978	FALSE	FALSE	Not Passing
0.177269	24.5023	3.45469	0.0135444	0.282405	-2.85661	NDUS2_HUMAN	1.86824	FALSE	FALSE	Not Passing
-0.266277	24.2851	-3.45324	0.0135685	0.282405	-2.85846	COMD8_HUMAN	1.86747	FALSE	FALSE	Not Passing
0.429869	18.3893	3.44933	0.0136335	0.282405	-2.86343	NSUN3_HUMAN	1.86539	FALSE	FALSE	Not Passing
0.18677	24.1788	3.44773	0.0136603	0.282405	-2.86547	PMVK_HUMAN	1.86454	FALSE	FALSE	Not Passing
0.191957	22.4316	3.44525	0.0137018	0.282405	-2.86862	IFIT5_HUMAN	1.86322	FALSE	FALSE	Not Passing
-0.186869	23.1628	-3.44446	0.0137151	0.282405	-2.86963	WASC3_HUMAN	1.8628	FALSE	FALSE	Not Passing
-1.66254	17.891	-3.44278	0.0137434	0.282405	-2.87177	TMCO4_HUMAN	1.86191	FALSE	TRUE	Significant Left
-0.187866	21.4749	-3.43845	0.0138164	0.282405	-2.87728	TFAP4_HUMAN	1.85961	FALSE	FALSE	Not Passing
0.191188	29.4828	3.43618	0.0138549	0.282405	-2.88017	ADT2_HUMAN	1.8584	FALSE	FALSE	Not Passing
-1.48547	18.0638	-3.43526	0.0138705	0.282405	-2.88134	OGFD2_HUMAN	1.85791	FALSE	TRUE	Significant Left
-0.299677	22.4824	-3.4345	0.0138836	0.282405	-2.88232	CENPT_HUMAN	1.8575	FALSE	FALSE	Not Passing
0.186829	22.5141	3.4345	0.0138836	0.282405	-2.88232	GCP6_HUMAN	1.8575	FALSE	FALSE	Not Passing
-0.227269	20.6427	-3.43385	0.0138945	0.282405	-2.88314	IPKB_HUMAN	1.85716	FALSE	FALSE	Not Passing
0.435854	19.1431	3.43034	0.0139546	0.282405	-2.88762	SENP7_HUMAN	1.85528	FALSE	FALSE	Not Passing
0.469529	19.5969	3.4303	0.0139553	0.282405	-2.88767	SYS1_HUMAN	1.85526	FALSE	FALSE	Not Passing
0.140069	22.4718	3.42709	0.0140103	0.282751	-2.89176	MBRL_HUMAN	1.85355	FALSE	FALSE	Not Passing
0.287841	20.4153	3.42011	0.0141309	0.283882	-2.90067	PPIP2_HUMAN	1.84983	FALSE	FALSE	Not Passing
0.134175	23.3102	3.4168	0.0141886	0.283882	-2.9049	OVCA2_HUMAN	1.84806	FALSE	FALSE	Not Passing
-0.17787	23.0031	-3.41329	0.0142498	0.283882	-2.90937	INADL_HUMAN	1.84619	FALSE	FALSE	Not Passing
-0.322404	22.2138	-3.40762	0.0143497	0.283882	-2.91663	CENPQ_HUMAN	1.84316	FALSE	FALSE	Not Passing
0.201704	22.7079	3.40094	0.0144682	0.283882	-2.92518	KPBB_HUMAN	1.83959	FALSE	FALSE	Not Passing
0.200139	23.7217	3.39921	0.014499	0.283882	-2.92739	YKT6_HUMAN	1.83866	FALSE	FALSE	Not Passing
0.223617	22.1593	3.39871	0.0145079	0.283882	-2.92802	XPO6_HUMAN	1.8384	FALSE	FALSE	Not Passing
-0.196354	19.3588	-3.39853	0.0145111	0.283882	-2.92826	ZKSC4_HUMAN	1.8383	FALSE	FALSE	Not Passing
-0.241631	27.392	-3.3985	0.0145116	0.283882	-2.92829	SRSF4_HUMAN	1.83828	FALSE	FALSE	Not Passing
-0.236312	18.707	-3.39034	0.0146583	0.283882	-2.93874	DMTA2_HUMAN	1.83392	FALSE	FALSE	Not Passing
-0.464542	19.1799	-3.38491	0.0147569	0.283882	-2.94571	IFRD1_HUMAN	1.831	FALSE	FALSE	Not Passing
0.184493	24.1604	3.38401	0.0147732	0.283882	-2.94685	FDFT_HUMAN	1.83053	FALSE	FALSE	Not Passing
0.159826	27.0557	3.3834	0.0147844	0.283882	-2.94764	ADT3_HUMAN	1.8302	FALSE	FALSE	Not Passing
0.28769	30.2241	3.38321	0.0147878	0.283882	-2.94788	H2B3B_HUMAN	1.8301	FALSE	FALSE	Not Passing
-0.23265	23.5057	-3.37999	0.0148467	0.283882	-2.952	LEMD2_HUMAN	1.82837	FALSE	FALSE	Not Passing
-0.19988	21.636	-3.37858	0.0148726	0.283882	-2.95382	MED7_HUMAN	1.82761	FALSE	FALSE	Not Passing
-0.250768	27.9297	-3.37755	0.0148916	0.283882	-2.95514	ERP29_HUMAN	1.82706	FALSE	FALSE	Not Passing
0.15851	25.8856	3.37442	0.0149493	0.283882	-2.95916	DHX15_HUMAN	1.82538	FALSE	FALSE	Not Passing
0.172593	25.4717	3.37046	0.0150225	0.283882	-2.96423	CDK1_HUMAN	1.82326	FALSE	FALSE	Not Passing
-0.206809	19.7916	-3.36989	0.0150332	0.283882	-2.96497	FAH2B_HUMAN	1.82295	FALSE	FALSE	Not Passing
0.193504	23.1976	3.36255	0.0151703	0.283882	-2.9744	GSK3A_HUMAN	1.81901	FALSE	FALSE	Not Passing
-0.321779	22.1135	-3.36144	0.0151912	0.283882	-2.97583	GPTC1_HUMAN	1.81841	FALSE	FALSE	Not Passing
-0.192781	22.5392	-3.36015	0.0152154	0.283882	-2.97748	ODFP2_HUMAN	1.81772	FALSE	FALSE	Not Passing
0.150502	24.1456	3.35933	0.0152309	0.283882	-2.97854	XPO7_HUMAN	1.81727	FALSE	FALSE	Not Passing
0.293248	20.3318	3.35665	0.0152814	0.283882	-2.98198	CNTRL_HUMAN	1.81584	FALSE	FALSE	Not Passing
0.186658	25.6906	3.3552	0.0153089	0.283882	-2.98384	PSMD8_HUMAN	1.81506	FALSE	FALSE	Not Passing
-0.217577	21.6109	-3.35488	0.015315	0.283882	-2.98426	GOSR2_HUMAN	1.81488	FALSE	FALSE	Not Passing
-0.25817	20.6623	-3.35464	0.0153195	0.283882	-2.98457	TM147_HUMAN	1.81475	FALSE	FALSE	Not Passing
0.177181	20.4113	3.35425	0.015327	0.283882	-2.98507	VANG2_HUMAN	1.81454	FALSE	FALSE	Not Passing
-0.187833	25.7273	-3.35146	0.0153801	0.283882	-2.98866	SPF27_HUMAN	1.81304	FALSE	FALSE	Not Passing
0.269241	20.5003	3.34732	0.0154591	0.283882	-2.99399	IPRI_HUMAN	1.81082	FALSE	FALSE	Not Passing
0.550321	20.4715	3.34599	0.0154848	0.283882	-2.99571	SNX24_HUMAN	1.81009	FALSE	FALSE	Not Passing
0.167798	24.0041	3.34598	0.0154848	0.283882	-2.99571	AQR_HUMAN	1.81009	FALSE	FALSE	Not Passing
0.522705	17.1568	3.33911	0.0156173	0.283882	-3.00456	NRIP1_HUMAN	1.80639	FALSE	FALSE	Not Passing
-0.270538	24.0393	-3.3384	0.0156311	0.283882	-3.00547	KNOP1_HUMAN	1.80601	FALSE	FALSE	Not Passing
-0.210908	22.4981	-3.33839	0.0156315	0.283882	-3.0055	ARI1B_HUMAN	1.806	FALSE	FALSE	Not Passing
-0.237703	22.6894	-3.33819	0.0156352	0.283882	-3.00575	ZBT7A_HUMAN	1.8059	FALSE	FALSE	Not Passing
0.175734	25.1748	3.33641	0.0156699	0.283882	-3.00805	ABCE1_HUMAN	1.80493	FALSE	FALSE	Not Passing
0.133806	23.0822	3.33436	0.0157098	0.283882	-3.01069	SNX9_HUMAN	1.80383	FALSE	FALSE	Not Passing
-0.176999	19.7603	-3.3343	0.0157109	0.283882	-3.01076	DAB2P_HUMAN	1.8038	FALSE	FALSE	Not Passing
-0.143688	20.4448	-3.33248	0.0157465	0.283882	-3.01311	TEX2_HUMAN	1.80282	FALSE	FALSE	Not Passing
-0.249381	20.3678	-3.33121	0.0157713	0.283882	-3.01475	SETD5_HUMAN	1.80213	FALSE	FALSE	Not Passing
0.354341	20.2826	3.32817	0.0158311	0.283882	-3.01867	TGFR1_HUMAN	1.80049	FALSE	FALSE	Not Passing
0.182477	21.649	3.32759	0.0158424	0.283882	-3.01941	MP2K7_HUMAN	1.80018	FALSE	FALSE	Not Passing
0.20102	22.9422	3.32424	0.0159086	0.283882	-3.02374	GOT1B_HUMAN	1.79837	FALSE	FALSE	Not Passing
0.189285	24.4028	3.32235	0.015946	0.283882	-3.02618	ADPPT_HUMAN	1.79735	FALSE	FALSE	Not Passing
-0.2166	20.8973	-3.31273	0.0161379	0.283882	-3.0386	MYO5A_HUMAN	1.79215	FALSE	FALSE	Not Passing
-0.176226	22.4913	-3.3125	0.0161427	0.283882	-3.03891	NEB1_HUMAN	1.79202	FALSE	FALSE	Not Passing
-0.243086	23.0525	-3.31156	0.0161615	0.283882	-3.04012	ECE1_HUMAN	1.79152	FALSE	FALSE	Not Passing
-0.164464	24.2549	-3.31033	0.0161863	0.283882	-3.0417	BORC6_HUMAN	1.79085	FALSE	FALSE	Not Passing
0.262843	22.6775	3.30721	0.0162493	0.283882	-3.04573	B4GT1_HUMAN	1.78917	FALSE	FALSE	Not Passing
0.158976	25.1266	3.30635	0.0162667	0.283882	-3.04685	DYR_HUMAN	1.7887	FALSE	FALSE	Not Passing
-0.577669	19.4038	-3.30589	0.0162762	0.283882	-3.04745	TAF11_HUMAN	1.78845	FALSE	FALSE	Not Passing
0.211859	22.6738	3.30573	0.0162793	0.283882	-3.04765	NFKB2_HUMAN	1.78836	FALSE	FALSE	Not Passing
-0.335574	19.1604	-3.30328	0.0163292	0.283882	-3.05083	SPON1_HUMAN	1.78704	FALSE	FALSE	Not Passing
-0.173318	19.0863	-3.30168	0.0163616	0.283882	-3.05289	SET1B_HUMAN	1.78617	FALSE	FALSE	Not Passing
0.175586	25.3217	3.29458	0.0165073	0.283882	-3.06209	G6PD_HUMAN	1.78232	FALSE	FALSE	Not Passing
-0.16576	20.7519	-3.29448	0.0165093	0.283882	-3.06221	VRK3_HUMAN	1.78227	FALSE	FALSE	Not Passing
0.146879	23.1791	3.29442	0.0165106	0.283882	-3.06229	SYF1_HUMAN	1.78224	FALSE	FALSE	Not Passing
-0.226593	26.5049	-3.29409	0.0165174	0.283882	-3.06272	NUP50_HUMAN	1.78206	FALSE	FALSE	Not Passing
-0.205067	24.329	-3.29383	0.0165226	0.283882	-3.06305	STX4_HUMAN	1.78192	FALSE	FALSE	Not Passing
-0.196677	22.7239	-3.29288	0.0165422	0.283882	-3.06428	RB33B_HUMAN	1.78141	FALSE	FALSE	Not Passing
0.345081	21.5985	3.28788	0.0166459	0.283882	-3.07076	TIPIN_HUMAN	1.77869	FALSE	FALSE	Not Passing
0.177609	24.2435	3.28409	0.016725	0.283882	-3.07568	PRAF2_HUMAN	1.77663	FALSE	FALSE	Not Passing
-0.171307	26.5837	-3.28254	0.0167572	0.283882	-3.07768	CIRBP_HUMAN	1.7758	FALSE	FALSE	Not Passing
-0.184042	26.7585	-3.27462	0.016924	0.283882	-3.08796	DEK_HUMAN	1.7715	FALSE	FALSE	Not Passing
-0.167216	22.6236	-3.27128	0.0169949	0.283882	-3.09229	DESI2_HUMAN	1.76968	FALSE	FALSE	Not Passing
-0.223819	23.0785	-3.26792	0.0170664	0.283882	-3.09665	KXDL1_HUMAN	1.76786	FALSE	FALSE	Not Passing
0.28786	23.8359	3.26792	0.0170665	0.283882	-3.09665	RT24_HUMAN	1.76786	FALSE	FALSE	Not Passing
-0.153872	20.4746	-3.26504	0.0171282	0.283882	-3.10039	FMN2_HUMAN	1.76629	FALSE	FALSE	Not Passing
0.15033	22.9103	3.26466	0.0171362	0.283882	-3.10088	CDK5_HUMAN	1.76608	FALSE	FALSE	Not Passing
0.170895	28.0674	3.26451	0.0171394	0.283882	-3.10108	EF1G_HUMAN	1.766	FALSE	FALSE	Not Passing
-1.31261	17.9736	-3.26409	0.0171485	0.283882	-3.10162	MFS12_HUMAN	1.76577	FALSE	TRUE	Significant Left
-0.262372	22.971	-3.26329	0.0171658	0.283882	-3.10267	BLM_HUMAN	1.76534	FALSE	FALSE	Not Passing
0.155131	26.9327	3.26048	0.0172262	0.283882	-3.10632	SYIC_HUMAN	1.76381	FALSE	FALSE	Not Passing
-0.155049	21.8605	-3.25578	0.0173281	0.283882	-3.11243	KPCD3_HUMAN	1.76125	FALSE	FALSE	Not Passing
-0.154301	23.9776	-3.25566	0.0173306	0.283882	-3.11258	F1142_HUMAN	1.76119	FALSE	FALSE	Not Passing
-0.145848	21.3	-3.25381	0.017371	0.283882	-3.115	NCOA2_HUMAN	1.76018	FALSE	FALSE	Not Passing
0.146931	22.0828	3.24979	0.0174587	0.283882	-3.12022	ELP2_HUMAN	1.75799	FALSE	FALSE	Not Passing
-0.305607	20.7307	-3.24863	0.0174841	0.283882	-3.12173	DOT1L_HUMAN	1.75736	FALSE	FALSE	Not Passing
-0.172823	24.8229	-3.24801	0.0174978	0.283882	-3.12254	COIL_HUMAN	1.75702	FALSE	FALSE	Not Passing
-0.362651	22.6005	-3.24798	0.0174984	0.283882	-3.12257	USF1_HUMAN	1.757	FALSE	FALSE	Not Passing
0.21196	23.3001	3.24665	0.0175277	0.283882	-3.12431	RM22_HUMAN	1.75628	FALSE	FALSE	Not Passing
0.156239	23.0688	3.24628	0.0175358	0.283882	-3.12479	TPPC1_HUMAN	1.75607	FALSE	FALSE	Not Passing
0.150626	25.7936	3.24496	0.0175647	0.283882	-3.1265	ARP2_HUMAN	1.75536	FALSE	FALSE	Not Passing
0.172227	24.0413	3.24476	0.0175693	0.283882	-3.12677	TELO2_HUMAN	1.75525	FALSE	FALSE	Not Passing
-0.242846	27.1087	-3.24448	0.0175754	0.283882	-3.12713	TXD12_HUMAN	1.7551	FALSE	FALSE	Not Passing
-0.168826	21.3883	-3.24399	0.0175862	0.283882	-3.12777	GORAB_HUMAN	1.75483	FALSE	FALSE	Not Passing
-0.364655	23.1589	-3.24339	0.0175995	0.283882	-3.12855	BWNIN_HUMAN	1.7545	FALSE	FALSE	Not Passing
0.202543	22.9396	3.24136	0.0176443	0.283882	-3.13119	JTB_HUMAN	1.7534	FALSE	FALSE	Not Passing
0.162364	19.9292	3.23893	0.0176984	0.283882	-3.13436	RADIL_HUMAN	1.75207	FALSE	FALSE	Not Passing
0.233238	21.0233	3.23804	0.0177181	0.283882	-3.13551	CBR4_HUMAN	1.75158	FALSE	FALSE	Not Passing
0.146474	23.9611	3.23735	0.0177334	0.283882	-3.13641	RER1_HUMAN	1.75121	FALSE	FALSE	Not Passing
0.354269	23.3826	3.23387	0.0178112	0.283882	-3.14095	CKS1_HUMAN	1.74931	FALSE	FALSE	Not Passing
0.172839	19.9525	3.23151	0.0178641	0.283882	-3.14403	GPAT1_HUMAN	1.74802	FALSE	FALSE	Not Passing
0.128567	22.4045	3.22661	0.0179745	0.283882	-3.15041	WASC5_HUMAN	1.74534	FALSE	FALSE	Not Passing
0.185639	23.8383	3.226	0.0179884	0.283882	-3.15121	CDK4_HUMAN	1.74501	FALSE	FALSE	Not Passing
-0.14806	22.6493	-3.22434	0.018026	0.283882	-3.15338	NKTR_HUMAN	1.7441	FALSE	FALSE	Not Passing
-0.206369	22.1942	-3.22341	0.018047	0.283882	-3.15459	DDAH2_HUMAN	1.74359	FALSE	FALSE	Not Passing
-0.321395	27.0362	-3.22085	0.0181053	0.283882	-3.15793	TCOF_HUMAN	1.7422	FALSE	FALSE	Not Passing
0.126402	23.2706	3.22016	0.0181211	0.283882	-3.15883	CCNB1_HUMAN	1.74182	FALSE	FALSE	Not Passing
-0.141864	24.9139	-3.21979	0.0181295	0.283882	-3.15932	P66A_HUMAN	1.74161	FALSE	FALSE	Not Passing
-0.2107	26.5577	-3.21862	0.0181561	0.283882	-3.16083	SPTN1_HUMAN	1.74098	FALSE	FALSE	Not Passing
0.414454	19.7126	3.21856	0.0181576	0.283882	-3.16092	P73_HUMAN	1.74094	FALSE	FALSE	Not Passing
-0.184343	21.7535	-3.21695	0.0181944	0.283882	-3.16302	FA89A_HUMAN	1.74006	FALSE	FALSE	Not Passing
0.151991	23.1194	3.216	0.0182161	0.283882	-3.16426	METH_HUMAN	1.73954	FALSE	FALSE	Not Passing
-0.152257	21.4914	-3.21488	0.018242	0.283882	-3.16573	PI42B_HUMAN	1.73893	FALSE	FALSE	Not Passing
0.156275	21.553	3.2136	0.0182714	0.283882	-3.1674	CUL4A_HUMAN	1.73823	FALSE	FALSE	Not Passing
0.259735	22.2861	3.21167	0.0183158	0.283882	-3.16991	ELOV5_HUMAN	1.73717	FALSE	FALSE	Not Passing
-0.119935	24.0758	-3.20963	0.0183629	0.283882	-3.17257	PHLP_HUMAN	1.73606	FALSE	FALSE	Not Passing
0.179047	22.7574	3.20931	0.0183704	0.283882	-3.173	S35B2_HUMAN	1.73588	FALSE	FALSE	Not Passing
-0.21273	20.9127	-3.20886	0.0183808	0.283882	-3.17358	COBL_HUMAN	1.73564	FALSE	FALSE	Not Passing
0.417613	21.7315	3.20481	0.018475	0.283882	-3.17888	IFM1_HUMAN;IFM2_HUMAN;IFM3_HUMAN	1.73341	FALSE	FALSE	Not Passing
0.16754	22.6064	3.20453	0.0184814	0.283882	-3.17924	PCID2_HUMAN	1.73327	FALSE	FALSE	Not Passing
0.137207	26.1052	3.20367	0.0185014	0.283882	-3.18036	EIF3A_HUMAN	1.7328	FALSE	FALSE	Not Passing
-1.43991	20.6038	-3.2018	0.0185452	0.283882	-3.18281	AT2B2_HUMAN	1.73177	FALSE	TRUE	Significant Left
0.129009	22.6915	3.20117	0.01856	0.283882	-3.18364	MED23_HUMAN	1.73142	FALSE	FALSE	Not Passing
0.170762	21.9092	3.20097	0.0185646	0.283882	-3.18389	VAV2_HUMAN	1.73132	FALSE	FALSE	Not Passing
0.138217	20.2167	3.19368	0.0187363	0.285385	-3.19344	GSDME_HUMAN	1.72732	FALSE	FALSE	Not Passing
0.121084	22.2094	3.19331	0.0187451	0.285385	-3.19392	ORC3_HUMAN	1.72711	FALSE	FALSE	Not Passing
-0.180071	22.4321	-3.19192	0.0187779	0.285385	-3.19573	KCD15_HUMAN	1.72635	FALSE	FALSE	Not Passing
0.189746	24.1079	3.18993	0.0188253	0.285523	-3.19835	ADT1_HUMAN	1.72526	FALSE	FALSE	Not Passing
0.437164	20.0274	3.18376	0.0189726	0.28593	-3.20642	K0100_HUMAN	1.72187	FALSE	FALSE	Not Passing
-0.232789	26.9825	-3.18277	0.0189964	0.28593	-3.20772	ACINU_HUMAN	1.72133	FALSE	FALSE	Not Passing
0.177546	24.723	3.17622	0.0191544	0.28593	-3.2163	PYGL_HUMAN	1.71773	FALSE	FALSE	Not Passing
0.148959	25.4423	3.17577	0.0191653	0.28593	-3.21689	SF3A2_HUMAN	1.71748	FALSE	FALSE	Not Passing
0.150143	24.8497	3.17292	0.0192346	0.28593	-3.22063	SYVC_HUMAN	1.71592	FALSE	FALSE	Not Passing
-0.165588	23.2977	-3.17208	0.019255	0.28593	-3.22173	GLMP_HUMAN	1.71546	FALSE	FALSE	Not Passing
0.332439	17.1974	3.17171	0.019264	0.28593	-3.22222	STRP2_HUMAN	1.71525	FALSE	FALSE	Not Passing
-0.128846	21.1014	-3.17074	0.0192878	0.28593	-3.22349	SUMF1_HUMAN	1.71472	FALSE	FALSE	Not Passing
0.160125	26.4572	3.16996	0.0193068	0.28593	-3.22451	PP2AA_HUMAN	1.71429	FALSE	FALSE	Not Passing
0.238393	21.1012	3.16986	0.0193093	0.28593	-3.22465	NUDT4_HUMAN	1.71423	FALSE	FALSE	Not Passing
-0.188405	22.1518	-3.16886	0.0193336	0.28593	-3.22595	TAF8_HUMAN	1.71369	FALSE	FALSE	Not Passing
-0.137044	20.8726	-3.16645	0.0193928	0.28593	-3.22912	P121A_HUMAN	1.71236	FALSE	FALSE	Not Passing
0.17189	25.468	3.16454	0.0194398	0.28593	-3.23162	PP1B_HUMAN	1.71131	FALSE	FALSE	Not Passing
0.128224	25.5668	3.16261	0.0194875	0.28593	-3.23416	DCXR_HUMAN	1.71024	FALSE	FALSE	Not Passing
-0.138719	20.8992	-3.16128	0.0195204	0.28593	-3.23591	CP110_HUMAN	1.70951	FALSE	FALSE	Not Passing
-0.268827	19.6267	-3.15924	0.0195707	0.28593	-3.23858	LRP10_HUMAN	1.70839	FALSE	FALSE	Not Passing
0.18526	21.7609	3.15754	0.019613	0.28593	-3.24081	F210B_HUMAN	1.70746	FALSE	FALSE	Not Passing
-0.236202	21.806	-3.1557	0.019659	0.28593	-3.24324	RM52_HUMAN	1.70644	FALSE	FALSE	Not Passing
0.139464	23.2923	3.15198	0.019752	0.28593	-3.24813	NIBA2_HUMAN	1.70439	FALSE	FALSE	Not Passing
0.20612	19.1175	3.15178	0.0197569	0.28593	-3.24838	RXRA_HUMAN	1.70428	FALSE	FALSE	Not Passing
-0.169267	22.9096	-3.15153	0.0197632	0.28593	-3.24871	OTU6B_HUMAN	1.70414	FALSE	FALSE	Not Passing
0.149096	23.3366	3.15069	0.0197842	0.28593	-3.24981	KCT2_HUMAN	1.70368	FALSE	FALSE	Not Passing
-0.160483	24.1966	-3.15058	0.019787	0.28593	-3.24996	CEP55_HUMAN	1.70362	FALSE	FALSE	Not Passing
-0.26531	24.3519	-3.1503	0.019794	0.28593	-3.25033	GPTC4_HUMAN	1.70347	FALSE	FALSE	Not Passing
0.189831	24.9441	3.14697	0.0198778	0.28593	-3.2547	HAX1_HUMAN	1.70163	FALSE	FALSE	Not Passing
-0.206669	20.3051	-3.14501	0.0199274	0.28593	-3.25728	SCML1_HUMAN	1.70055	FALSE	FALSE	Not Passing
-0.259029	20.7509	-3.14497	0.0199285	0.28593	-3.25734	RED1_HUMAN	1.70053	FALSE	FALSE	Not Passing
0.216494	22.0342	3.14382	0.0199576	0.28593	-3.25885	NSUN4_HUMAN	1.69989	FALSE	FALSE	Not Passing
0.155331	21.8961	3.14202	0.0200032	0.28593	-3.26121	ANR52_HUMAN	1.6989	FALSE	FALSE	Not Passing
0.180497	22.1732	3.13862	0.02009	0.28593	-3.26569	FAD1_HUMAN	1.69702	FALSE	FALSE	Not Passing
1.9881	20.4405	3.13666	0.0201401	0.28593	-3.26827	CADH4_HUMAN	1.69594	TRUE	FALSE	Significant Right
0.148012	23.6388	3.13476	0.0201886	0.28593	-3.27076	OSBL9_HUMAN	1.69489	FALSE	FALSE	Not Passing
-0.163044	22.9324	-3.13452	0.0201948	0.28593	-3.27108	BRD8_HUMAN	1.69476	FALSE	FALSE	Not Passing
0.18361	19.8649	3.13449	0.0201956	0.28593	-3.27112	HOME3_HUMAN	1.69474	FALSE	FALSE	Not Passing
0.261606	23.352	3.13197	0.0202605	0.28593	-3.27444	MPC2_HUMAN	1.69335	FALSE	FALSE	Not Passing
0.115313	22.447	3.13181	0.0202646	0.28593	-3.27465	INT9_HUMAN	1.69326	FALSE	FALSE	Not Passing
-0.201614	22.9047	-3.1315	0.0202727	0.28593	-3.27507	UBAC1_HUMAN	1.69309	FALSE	FALSE	Not Passing
0.317079	20.6092	3.12951	0.0203239	0.28611	-3.27768	SMYD2_HUMAN	1.69199	FALSE	FALSE	Not Passing
-0.138475	21.7214	-3.12234	0.0205102	0.288137	-3.28712	MYOME_HUMAN	1.68803	FALSE	FALSE	Not Passing
0.168603	23.3378	3.11999	0.0205719	0.288137	-3.29023	ERI3_HUMAN	1.68673	FALSE	FALSE	Not Passing
0.177381	22.502	3.11952	0.020584	0.288137	-3.29084	PTER_HUMAN	1.68647	FALSE	FALSE	Not Passing
0.171611	21.5222	3.11675	0.0206569	0.288246	-3.2945	K0930_HUMAN	1.68493	FALSE	FALSE	Not Passing
-0.210745	22.1604	-3.11628	0.0206692	0.288246	-3.29511	GGA3_HUMAN	1.68468	FALSE	FALSE	Not Passing
0.210982	21.1322	3.1142	0.020724	0.288471	-3.29786	PPM1L_HUMAN	1.68353	FALSE	FALSE	Not Passing
0.244733	20.3714	3.10847	0.0208762	0.289412	-3.30542	NARF_HUMAN	1.68035	FALSE	FALSE	Not Passing
0.166491	21.3799	3.10719	0.0209101	0.289412	-3.3071	WDTC1_HUMAN	1.67964	FALSE	FALSE	Not Passing
0.140416	22.9872	3.10607	0.0209402	0.289412	-3.30859	DNPEP_HUMAN	1.67902	FALSE	FALSE	Not Passing
0.178404	20.4947	3.10355	0.0210074	0.289412	-3.31191	AL1A3_HUMAN	1.67763	FALSE	FALSE	Not Passing
0.243858	20.6076	3.10244	0.0210373	0.289412	-3.31338	MOD5_HUMAN	1.67701	FALSE	FALSE	Not Passing
-0.192802	24.3141	-3.10101	0.0210758	0.289412	-3.31527	PWP1_HUMAN	1.67622	FALSE	FALSE	Not Passing
0.213938	26.8223	3.09968	0.0211115	0.289412	-3.31702	ATPG_HUMAN	1.67548	FALSE	FALSE	Not Passing
0.131311	23.2615	3.09929	0.0211222	0.289412	-3.31754	NT5C_HUMAN	1.67526	FALSE	FALSE	Not Passing
0.188062	21.9221	3.09818	0.021152	0.289412	-3.319	MED16_HUMAN	1.67465	FALSE	FALSE	Not Passing
-0.223953	19.8854	-3.09713	0.0211803	0.289412	-3.32039	MTSS2_HUMAN	1.67407	FALSE	FALSE	Not Passing
0.185626	24.464	3.09515	0.021234	0.289484	-3.32301	FAKD4_HUMAN	1.67297	FALSE	FALSE	Not Passing
0.135459	22.2667	3.09407	0.0212633	0.289484	-3.32443	FRYL_HUMAN	1.67237	FALSE	FALSE	Not Passing
0.167653	22.5822	3.09061	0.0213575	0.290215	-3.32901	KNTC1_HUMAN	1.67045	FALSE	FALSE	Not Passing
-0.172257	28.3294	-3.08916	0.0213971	0.290215	-3.33092	AN32B_HUMAN	1.66965	FALSE	FALSE	Not Passing
-0.879655	18.9678	-3.0867	0.0214647	0.290215	-3.33418	NPTXR_HUMAN	1.66828	FALSE	FALSE	Not Passing
-0.25603	26.9854	-3.08593	0.0214857	0.290215	-3.33519	PFD2_HUMAN	1.66785	FALSE	FALSE	Not Passing
0.235137	19.9731	3.08392	0.0215411	0.290215	-3.33786	ITA7_HUMAN	1.66673	FALSE	FALSE	Not Passing
0.188313	33.7385	3.08356	0.0215508	0.290215	-3.33833	H2B1C_HUMAN;H2B1D_HUMAN;H2B1H_HUMAN;H2B1K_HUMAN;H2B1M_HUMAN;H2B1N_HUMAN;H2B2F_HUMAN	1.66654	FALSE	FALSE	Not Passing
0.194569	19.4183	3.08197	0.0215949	0.290283	-3.34044	ZBED4_HUMAN	1.66565	FALSE	FALSE	Not Passing
0.180012	21.566	3.07729	0.0217246	0.290438	-3.34663	RTN2_HUMAN	1.66305	FALSE	FALSE	Not Passing
0.139903	23.123	3.0754	0.0217771	0.290438	-3.34913	APC4_HUMAN	1.662	FALSE	FALSE	Not Passing
-0.205013	24.3801	-3.07499	0.0217887	0.290438	-3.34968	BAG2_HUMAN	1.66177	FALSE	FALSE	Not Passing
0.387369	19.2744	3.07301	0.0218438	0.290438	-3.35229	TP4AP_HUMAN	1.66067	FALSE	FALSE	Not Passing
-0.231709	20.7492	-3.07147	0.0218871	0.290438	-3.35434	WIPI3_HUMAN	1.65981	FALSE	FALSE	Not Passing
0.361214	19.7247	3.07004	0.0219272	0.290438	-3.35623	CYLD_HUMAN	1.65902	FALSE	FALSE	Not Passing
-0.212906	22.9291	-3.06993	0.0219302	0.290438	-3.35637	MCAF1_HUMAN	1.65896	FALSE	FALSE	Not Passing
0.175036	23.6364	3.06943	0.0219443	0.290438	-3.35703	PAPD1_HUMAN	1.65868	FALSE	FALSE	Not Passing
0.212384	23.887	3.06896	0.0219574	0.290438	-3.35765	QCR8_HUMAN	1.65842	FALSE	FALSE	Not Passing
0.191978	20.4233	3.06461	0.0220803	0.291004	-3.36342	ABHGA_HUMAN	1.656	FALSE	FALSE	Not Passing
0.147015	25.0014	3.0635	0.0221115	0.291004	-3.36488	THTR_HUMAN	1.65538	FALSE	FALSE	Not Passing
-0.186694	22.5628	-3.06254	0.0221388	0.291004	-3.36616	ING1_HUMAN	1.65485	FALSE	FALSE	Not Passing
-0.165188	24.3401	-3.06096	0.0221836	0.291004	-3.36825	CEP43_HUMAN	1.65397	FALSE	FALSE	Not Passing
0.12111	22.9911	3.06055	0.0221955	0.291004	-3.3688	TTC38_HUMAN	1.65373	FALSE	FALSE	Not Passing
0.17463	26.7144	3.05787	0.022272	0.291283	-3.37236	RSMN_HUMAN	1.65224	FALSE	FALSE	Not Passing
-0.190624	21.3722	-3.05501	0.0223537	0.291283	-3.37614	EMSY_HUMAN	1.65065	FALSE	FALSE	Not Passing
0.130458	22.3136	3.05315	0.0224072	0.291283	-3.37861	DCAF8_HUMAN	1.64961	FALSE	FALSE	Not Passing
0.128536	25.2755	3.05298	0.0224121	0.291283	-3.37884	PRP6_HUMAN	1.64952	FALSE	FALSE	Not Passing
0.198075	23.3063	3.05178	0.0224465	0.291283	-3.38043	TPPC5_HUMAN	1.64885	FALSE	FALSE	Not Passing
0.133639	23.9981	3.05137	0.0224584	0.291283	-3.38097	CYFP1_HUMAN	1.64862	FALSE	FALSE	Not Passing
0.126204	24.7489	3.05025	0.0224906	0.291283	-3.38246	SPSY_HUMAN	1.648	FALSE	FALSE	Not Passing
0.1293	28.215	3.04765	0.022566	0.291752	-3.38591	DPOD1_HUMAN	1.64655	FALSE	FALSE	Not Passing
0.162415	22.4842	3.04418	0.0226666	0.292544	-3.39051	PSMG2_HUMAN	1.64461	FALSE	FALSE	Not Passing
0.244135	22.1243	3.04172	0.0227384	0.292951	-3.39378	PEX3_HUMAN	1.64324	FALSE	FALSE	Not Passing
-0.236774	20.8344	-3.03894	0.0228199	0.292951	-3.39748	KANK2_HUMAN	1.64169	FALSE	FALSE	Not Passing
0.383105	18.2038	3.03847	0.0228336	0.292951	-3.3981	DGKQ_HUMAN	1.64143	FALSE	FALSE	Not Passing
0.156734	19.6169	3.03651	0.0228912	0.292951	-3.4007	RPGF2_HUMAN	1.64033	FALSE	FALSE	Not Passing
-0.2882	20.2735	-3.03639	0.0228948	0.292951	-3.40086	TPA_HUMAN	1.64026	FALSE	FALSE	Not Passing
0.137583	23.4522	3.03453	0.0229495	0.293147	-3.40333	MECR_HUMAN	1.63923	FALSE	FALSE	Not Passing
0.185	24.1663	3.03184	0.023029	0.293647	-3.4069	KS6A3_HUMAN	1.63772	FALSE	FALSE	Not Passing
0.115525	24.3235	3.03055	0.0230675	0.293647	-3.40862	ABHDA_HUMAN	1.637	FALSE	FALSE	Not Passing
0.14172	23.1671	3.02841	0.0231311	0.293954	-3.41147	KC1A_HUMAN	1.6358	FALSE	FALSE	Not Passing
-0.201471	25.6079	-3.02699	0.0231734	0.293991	-3.41336	SON_HUMAN	1.63501	FALSE	FALSE	Not Passing
0.194432	21.6274	3.0236	0.0232747	0.294773	-3.41786	TPC6A_HUMAN	1.63312	FALSE	FALSE	Not Passing
0.192345	22.7106	3.0176	0.0234551	0.296554	-3.42584	MASU1_HUMAN	1.62976	FALSE	FALSE	Not Passing
-0.155987	24.1242	-3.01193	0.0236272	0.297453	-3.43338	LAMC1_HUMAN	1.62659	FALSE	FALSE	Not Passing
-0.231682	23.8937	-3.01174	0.0236329	0.297453	-3.43364	CAAP1_HUMAN	1.62648	FALSE	FALSE	Not Passing
-0.178675	29.3891	-3.01052	0.0236702	0.297453	-3.43526	SRSF6_HUMAN	1.6258	FALSE	FALSE	Not Passing
0.162125	27.6543	3.00983	0.0236914	0.297453	-3.43619	CLH1_HUMAN	1.62541	FALSE	FALSE	Not Passing
0.272186	24.7332	3.00751	0.0237625	0.297453	-3.43928	RL37A_HUMAN	1.62411	FALSE	FALSE	Not Passing
0.366823	20.5484	3.00739	0.0237659	0.297453	-3.43943	PLPP1_HUMAN	1.62405	FALSE	FALSE	Not Passing
0.170842	27.8111	3.00401	0.0238698	0.298016	-3.44393	OAT_HUMAN	1.62215	FALSE	FALSE	Not Passing
0.289193	21.3864	3.00148	0.0239479	0.298016	-3.44731	MK08_HUMAN	1.62073	FALSE	FALSE	Not Passing
0.11108	21.33	3.00122	0.0239558	0.298016	-3.44765	MCE1_HUMAN	1.62059	FALSE	FALSE	Not Passing
-0.153062	25.5672	-2.99956	0.0240073	0.298016	-3.44987	H1X_HUMAN	1.61966	FALSE	FALSE	Not Passing
0.490549	19.8953	2.99922	0.0240179	0.298016	-3.45032	EPT1_HUMAN	1.61947	FALSE	FALSE	Not Passing
0.152193	23.8417	2.99815	0.024051	0.298016	-3.45174	RM47_HUMAN	1.61887	FALSE	FALSE	Not Passing
-0.302026	22.1726	-2.99321	0.024205	0.299426	-3.45833	FBN2_HUMAN	1.6161	FALSE	FALSE	Not Passing
-0.332467	32.2173	-2.98764	0.0243799	0.301087	-3.46576	H14_HUMAN	1.61297	FALSE	FALSE	Not Passing
0.138295	22.5204	2.98636	0.0244201	0.301087	-3.46746	KIF23_HUMAN	1.61225	FALSE	FALSE	Not Passing
-0.152541	21.5771	-2.98472	0.0244722	0.301231	-3.46966	PEAK1_HUMAN	1.61133	FALSE	FALSE	Not Passing
0.139069	26.1937	2.98292	0.0245292	0.301434	-3.47206	FPPS_HUMAN	1.61032	FALSE	FALSE	Not Passing
0.155359	22.6615	2.97829	0.0246766	0.301783	-3.47824	AMFR_HUMAN	1.60771	FALSE	FALSE	Not Passing
-0.159649	22.6034	-2.97817	0.0246804	0.301783	-3.4784	UNC4_HUMAN	1.60765	FALSE	FALSE	Not Passing
-0.63034	19.6288	-2.97569	0.0247598	0.301783	-3.48172	CP2S1_HUMAN	1.60625	FALSE	FALSE	Not Passing
0.143884	22.2712	2.97333	0.0248355	0.301783	-3.48487	EFNMT_HUMAN	1.60493	FALSE	FALSE	Not Passing
0.145506	24.3606	2.97181	0.0248843	0.301783	-3.48689	VATH_HUMAN	1.60407	FALSE	FALSE	Not Passing
0.25914	21.9748	2.971	0.0249105	0.301783	-3.48798	PX11B_HUMAN	1.60362	FALSE	FALSE	Not Passing
0.193455	21.0848	2.96926	0.0249666	0.301783	-3.4903	TI17A_HUMAN	1.60264	FALSE	FALSE	Not Passing
-0.260448	24.5901	-2.96852	0.0249907	0.301783	-3.49129	CDKA1_HUMAN	1.60222	FALSE	FALSE	Not Passing
0.121803	24.865	2.96722	0.0250327	0.301783	-3.49303	SERB_HUMAN	1.60149	FALSE	FALSE	Not Passing
0.144692	24.7471	2.96582	0.0250783	0.301783	-3.4949	SCAM2_HUMAN	1.6007	FALSE	FALSE	Not Passing
0.164711	22.4373	2.96511	0.0251012	0.301783	-3.49584	ORML1_HUMAN	1.60031	FALSE	FALSE	Not Passing
0.129666	26.4694	2.96451	0.0251209	0.301783	-3.49665	PSB1_HUMAN	1.59996	FALSE	FALSE	Not Passing
0.153947	22.5671	2.964	0.0251373	0.301783	-3.49732	SFT2C_HUMAN	1.59968	FALSE	FALSE	Not Passing
0.272823	19.4712	2.96366	0.0251485	0.301783	-3.49779	SH24A_HUMAN	1.59949	FALSE	FALSE	Not Passing
0.140624	25.0169	2.96314	0.0251655	0.301783	-3.49848	MPPA_HUMAN	1.5992	FALSE	FALSE	Not Passing
0.17497	19.1117	2.96143	0.0252212	0.301965	-3.50076	AP5Z1_HUMAN	1.59823	FALSE	FALSE	Not Passing
-0.224288	23.7179	-2.95796	0.0253351	0.302842	-3.50541	NRF1_HUMAN	1.59628	FALSE	FALSE	Not Passing
0.137442	21.2212	2.95421	0.0254586	0.303464	-3.51042	SHC1_HUMAN	1.59417	FALSE	FALSE	Not Passing
0.151831	30.8853	2.95249	0.0255155	0.303464	-3.51273	KCRB_HUMAN	1.5932	FALSE	FALSE	Not Passing
-0.132465	23.144	-2.9521	0.0255283	0.303464	-3.51325	STXB4_HUMAN	1.59298	FALSE	FALSE	Not Passing
-0.118882	27.8088	-2.9502	0.0255913	0.303464	-3.51578	AMOT_HUMAN	1.59191	FALSE	FALSE	Not Passing
-0.188874	22.3341	-2.94757	0.0256788	0.303464	-3.5193	ENTR1_HUMAN	1.59043	FALSE	FALSE	Not Passing
0.150705	22.2338	2.94722	0.0256907	0.303464	-3.51978	RT21_HUMAN	1.59022	FALSE	FALSE	Not Passing
2.36342	20.9131	2.9472	0.0256911	0.303464	-3.5198	CA112_HUMAN	1.59022	TRUE	FALSE	Significant Right
0.231646	20.8101	2.94654	0.0257132	0.303464	-3.52068	DZIP3_HUMAN	1.58984	FALSE	FALSE	Not Passing
-0.202819	21.1782	-2.94456	0.0257796	0.303767	-3.52334	LCOR_HUMAN	1.58872	FALSE	FALSE	Not Passing
-0.359661	22.5448	-2.93789	0.0260037	0.305463	-3.53227	PPR35_HUMAN	1.58496	FALSE	FALSE	Not Passing
0.146697	21.6027	2.93417	0.0261298	0.305463	-3.53725	S38A9_HUMAN	1.58286	FALSE	FALSE	Not Passing
0.133575	23.9964	2.93324	0.0261615	0.305463	-3.5385	GPX8_HUMAN	1.58234	FALSE	FALSE	Not Passing
0.376788	19.7897	2.93284	0.0261752	0.305463	-3.53904	UBP30_HUMAN	1.58211	FALSE	FALSE	Not Passing
-0.14279	23.1195	-2.93281	0.0261762	0.305463	-3.53908	JAM3_HUMAN	1.58209	FALSE	FALSE	Not Passing
-0.396999	20.8939	-2.93028	0.0262625	0.305463	-3.54247	SIX1_HUMAN	1.58066	FALSE	FALSE	Not Passing
0.17774	21.254	2.92956	0.0262871	0.305463	-3.54344	TM87A_HUMAN	1.58026	FALSE	FALSE	Not Passing
-0.190644	20.8527	-2.92951	0.0262885	0.305463	-3.54349	INGR1_HUMAN	1.58023	FALSE	FALSE	Not Passing
-0.256067	21.6886	-2.92939	0.0262927	0.305463	-3.54366	CREB5_HUMAN	1.58016	FALSE	FALSE	Not Passing
-0.758335	18.8931	-2.92442	0.0264635	0.306369	-3.55033	CEP76_HUMAN	1.57735	FALSE	FALSE	Not Passing
-0.213708	23.819	-2.92191	0.0265498	0.306369	-3.55369	MAP2_HUMAN	1.57594	FALSE	FALSE	Not Passing
0.171847	22.0763	2.92103	0.0265803	0.306369	-3.55487	CK068_HUMAN	1.57544	FALSE	FALSE	Not Passing
0.156038	21.2206	2.92057	0.0265963	0.306369	-3.55549	HDAC3_HUMAN	1.57518	FALSE	FALSE	Not Passing
0.550083	24.7162	2.92002	0.0266155	0.306369	-3.55623	EBP_HUMAN	1.57487	FALSE	FALSE	Not Passing
0.131884	23.4279	2.91804	0.026684	0.306369	-3.55888	CAB39_HUMAN	1.57375	FALSE	FALSE	Not Passing
0.18739	21.6765	2.91599	0.0267553	0.306369	-3.56163	AURKA_HUMAN	1.57259	FALSE	FALSE	Not Passing
0.144577	25.4249	2.91482	0.0267963	0.306369	-3.5632	NAA15_HUMAN	1.57193	FALSE	FALSE	Not Passing
0.110624	24.8074	2.91391	0.0268279	0.306369	-3.56442	NIPS2_HUMAN	1.57141	FALSE	FALSE	Not Passing
0.139464	22.9949	2.91175	0.0269037	0.306369	-3.56732	CERS2_HUMAN	1.57019	FALSE	FALSE	Not Passing
0.12845	23.0324	2.91173	0.0269042	0.306369	-3.56734	RM10_HUMAN	1.57018	FALSE	FALSE	Not Passing
0.249771	20.9464	2.91172	0.0269048	0.306369	-3.56737	SKP2_HUMAN	1.57017	FALSE	FALSE	Not Passing
0.135301	22.1601	2.91019	0.0269585	0.306369	-3.56942	AKT1_HUMAN	1.5693	FALSE	FALSE	Not Passing
0.140922	23.1807	2.90747	0.0270542	0.306369	-3.57307	PRPK_HUMAN	1.56777	FALSE	FALSE	Not Passing
0.41883	17.5837	2.90742	0.0270561	0.306369	-3.57314	DYR1B_HUMAN	1.56773	FALSE	FALSE	Not Passing
-0.191792	22.7258	-2.90736	0.027058	0.306369	-3.57322	STX6_HUMAN	1.5677	FALSE	FALSE	Not Passing
0.149326	24.7757	2.90583	0.027112	0.306369	-3.57527	PPGB_HUMAN	1.56684	FALSE	FALSE	Not Passing
0.20779	22.6689	2.90542	0.0271267	0.306369	-3.57583	DCAKD_HUMAN	1.5666	FALSE	FALSE	Not Passing
0.112949	25.0545	2.90469	0.0271523	0.306369	-3.5768	CSK_HUMAN	1.56619	FALSE	FALSE	Not Passing
-0.158104	23.8981	-2.90311	0.0272085	0.306445	-3.57893	RBM26_HUMAN	1.5653	FALSE	FALSE	Not Passing
-0.130147	24.3456	-2.90218	0.0272414	0.306445	-3.58017	HGS_HUMAN	1.56477	FALSE	FALSE	Not Passing
0.176493	22.6804	2.89951	0.0273364	0.306664	-3.58376	AAPK1_HUMAN	1.56326	FALSE	FALSE	Not Passing
0.215909	21.0544	2.89932	0.0273432	0.306664	-3.58401	B3GT6_HUMAN	1.56315	FALSE	FALSE	Not Passing
1.47628	20.322	2.89796	0.0273917	0.306746	-3.58584	ZDH20_HUMAN	1.56238	TRUE	FALSE	Significant Right
-0.204507	23.4152	-2.89173	0.0276157	0.308219	-3.59422	PO2F1_HUMAN	1.55884	FALSE	FALSE	Not Passing
-0.145901	20.4698	-2.89113	0.0276373	0.308219	-3.59503	AEBP2_HUMAN	1.5585	FALSE	FALSE	Not Passing
0.129143	25.6277	2.89085	0.0276474	0.308219	-3.5954	HEM6_HUMAN	1.55835	FALSE	FALSE	Not Passing
0.151026	22.4765	2.88228	0.0279588	0.31029	-3.60693	PKHF2_HUMAN	1.55348	FALSE	FALSE	Not Passing
0.245746	20.9808	2.88175	0.0279782	0.31029	-3.60764	UST_HUMAN	1.55318	FALSE	FALSE	Not Passing
-0.151203	23.8691	-2.88092	0.0280085	0.31029	-3.60876	BICD2_HUMAN	1.55271	FALSE	FALSE	Not Passing
0.140585	25.8601	2.88087	0.0280103	0.31029	-3.60883	BLMH_HUMAN	1.55268	FALSE	FALSE	Not Passing
0.146216	24.1794	2.87942	0.0280636	0.31029	-3.61078	SAMH1_HUMAN	1.55186	FALSE	FALSE	Not Passing
0.867784	18.9172	2.87741	0.0281372	0.31029	-3.61348	UBP32_HUMAN	1.55072	FALSE	FALSE	Not Passing
0.205945	21.7502	2.87709	0.0281491	0.31029	-3.61391	P5I11_HUMAN	1.55054	FALSE	FALSE	Not Passing
0.156618	20.3699	2.87661	0.0281665	0.31029	-3.61455	TYK2_HUMAN	1.55027	FALSE	FALSE	Not Passing
-0.393885	21.7413	-2.87526	0.0282163	0.31038	-3.61637	PBIR2_HUMAN	1.5495	FALSE	FALSE	Not Passing
-0.14145	23.6288	-2.87139	0.0283598	0.311222	-3.62159	SEC20_HUMAN	1.5473	FALSE	FALSE	Not Passing
-0.12989	26.2944	-2.87013	0.0284065	0.311222	-3.62328	AIMP1_HUMAN	1.54658	FALSE	FALSE	Not Passing
0.165927	23.2068	2.86981	0.0284183	0.311222	-3.62371	ASCC3_HUMAN	1.5464	FALSE	FALSE	Not Passing
0.153278	24.4007	2.86847	0.0284682	0.311311	-3.62551	NDUAA_HUMAN	1.54564	FALSE	FALSE	Not Passing
0.132102	28.1645	2.8662	0.028553	0.31178	-3.62857	EFTU_HUMAN	1.54435	FALSE	FALSE	Not Passing
-0.13354	20.9744	-2.86235	0.0286972	0.312709	-3.63375	SENP1_HUMAN	1.54216	FALSE	FALSE	Not Passing
0.132238	27.0237	2.86117	0.0287416	0.312709	-3.63534	HPRT_HUMAN	1.54149	FALSE	FALSE	Not Passing
0.217214	20.5834	2.86032	0.0287739	0.312709	-3.6365	NFAC4_HUMAN	1.541	FALSE	FALSE	Not Passing
0.128276	20.9448	2.85947	0.028806	0.312709	-3.63765	KDM4B_HUMAN	1.54052	FALSE	FALSE	Not Passing
-0.169247	24.6565	-2.8522	0.0290816	0.314188	-3.64744	NDRG3_HUMAN	1.53638	FALSE	FALSE	Not Passing
-0.203569	23.8417	-2.85149	0.0291087	0.314188	-3.6484	MIEN1_HUMAN	1.53598	FALSE	FALSE	Not Passing
-0.180511	24.1958	-2.85048	0.0291473	0.314188	-3.64976	RSF1_HUMAN	1.5354	FALSE	FALSE	Not Passing
0.18496	27.2502	2.84959	0.0291815	0.314188	-3.65096	F162A_HUMAN	1.53489	FALSE	FALSE	Not Passing
0.155434	24.8765	2.84957	0.0291821	0.314188	-3.65098	HACD3_HUMAN	1.53488	FALSE	FALSE	Not Passing
0.249533	22.4515	2.84923	0.0291954	0.314188	-3.65145	COX16_HUMAN	1.53469	FALSE	FALSE	Not Passing
-0.26448	20.7131	-2.84675	0.0292905	0.314756	-3.65479	IN80B_HUMAN	1.53327	FALSE	FALSE	Not Passing
-0.170768	20.7885	-2.84549	0.0293389	0.314822	-3.65649	CECR2_HUMAN	1.53256	FALSE	FALSE	Not Passing
0.161688	25.5796	2.84222	0.0294648	0.315358	-3.66089	ECI1_HUMAN	1.5307	FALSE	FALSE	Not Passing
-0.320737	21.692	-2.84139	0.0294972	0.315358	-3.66202	ZEB1_HUMAN	1.53022	FALSE	FALSE	Not Passing
-0.134687	20.2376	-2.84073	0.0295227	0.315358	-3.66291	PLCB1_HUMAN	1.52984	FALSE	FALSE	Not Passing
0.149129	24.7345	2.83965	0.0295647	0.315358	-3.66437	THOC3_HUMAN	1.52923	FALSE	FALSE	Not Passing
0.136273	25.7091	2.83872	0.0296005	0.315358	-3.66562	KTHY_HUMAN	1.5287	FALSE	FALSE	Not Passing
-0.174484	23.9274	-2.83645	0.0296891	0.31585	-3.66869	RB6I2_HUMAN	1.5274	FALSE	FALSE	Not Passing
0.128798	23.2894	2.83349	0.0298048	0.316214	-3.67269	RNH2B_HUMAN	1.52571	FALSE	FALSE	Not Passing
-0.27403	21.7585	-2.83265	0.0298374	0.316214	-3.67381	NCAS2_HUMAN	1.52524	FALSE	FALSE	Not Passing
0.294825	23.1013	2.83047	0.0299233	0.316214	-3.67676	VKOR1_HUMAN	1.52399	FALSE	FALSE	Not Passing
0.179266	28.0575	2.82999	0.0299419	0.316214	-3.6774	RL38_HUMAN	1.52372	FALSE	FALSE	Not Passing
-2.02364	20.7152	-2.82846	0.0300024	0.316214	-3.67948	SOX2_HUMAN	1.52284	FALSE	TRUE	Significant Left
-0.142764	23.0597	-2.82838	0.0300055	0.316214	-3.67958	SRP19_HUMAN	1.5228	FALSE	FALSE	Not Passing
0.271767	22.1616	2.828	0.0300206	0.316214	-3.6801	ZDH13_HUMAN	1.52258	FALSE	FALSE	Not Passing
0.12062	25.3823	2.82657	0.0300769	0.31636	-3.68203	TTL12_HUMAN	1.52177	FALSE	FALSE	Not Passing
0.200607	21.3866	2.82549	0.0301198	0.316364	-3.68349	PTN9_HUMAN	1.52115	FALSE	FALSE	Not Passing
0.1373	21.0731	2.82308	0.0302151	0.316918	-3.68674	DIRC2_HUMAN	1.51978	FALSE	FALSE	Not Passing
0.109038	21.8368	2.82119	0.0302905	0.316976	-3.68929	MO4L1_HUMAN	1.51869	FALSE	FALSE	Not Passing
-0.419319	18.8168	-2.82073	0.0303089	0.316976	-3.68992	RC3H2_HUMAN	1.51843	FALSE	FALSE	Not Passing
0.153018	24.0582	2.81871	0.0303896	0.316976	-3.69265	CAN1_HUMAN	1.51728	FALSE	FALSE	Not Passing
0.123391	22.0628	2.81852	0.030397	0.316976	-3.6929	ASML_HUMAN	1.51717	FALSE	FALSE	Not Passing
0.117888	22.648	2.81761	0.0304334	0.316976	-3.69413	MSTO1_HUMAN	1.51665	FALSE	FALSE	Not Passing
-0.304843	20.3221	-2.8154	0.030522	0.317454	-3.69711	EYA4_HUMAN	1.51539	FALSE	FALSE	Not Passing
-0.246763	24.3028	-2.814	0.0305786	0.3176	-3.69902	UBQL4_HUMAN	1.51458	FALSE	FALSE	Not Passing
0.127097	22.7086	2.80749	0.0308415	0.318243	-3.70781	P3C2A_HUMAN	1.51086	FALSE	FALSE	Not Passing
0.226707	19.2171	2.80667	0.030875	0.318243	-3.70893	MBTD1_HUMAN	1.51039	FALSE	FALSE	Not Passing
-0.174973	22.3668	-2.80637	0.0308872	0.318243	-3.70933	HOME1_HUMAN	1.51022	FALSE	FALSE	Not Passing
0.14183	22.1978	2.80295	0.0310267	0.318243	-3.71396	TIM_HUMAN	1.50826	FALSE	FALSE	Not Passing
-0.184665	20.7053	-2.8026	0.0310409	0.318243	-3.71443	PEX6_HUMAN	1.50807	FALSE	FALSE	Not Passing
0.150575	24.8782	2.80257	0.0310424	0.318243	-3.71448	ARL8B_HUMAN	1.50804	FALSE	FALSE	Not Passing
0.239035	22.9478	2.80199	0.031066	0.318243	-3.71526	PRIO_HUMAN	1.50772	FALSE	FALSE	Not Passing
0.135557	22.5854	2.80179	0.0310742	0.318243	-3.71553	SYHM_HUMAN	1.5076	FALSE	FALSE	Not Passing
0.270423	25.4708	2.80125	0.0310962	0.318243	-3.71625	SF3B5_HUMAN	1.50729	FALSE	FALSE	Not Passing
-0.177777	21.1304	-2.80086	0.0311121	0.318243	-3.71678	XPA_HUMAN	1.50707	FALSE	FALSE	Not Passing
2.61944	21.36	2.80048	0.0311278	0.318243	-3.7173	SERF2_HUMAN	1.50685	TRUE	FALSE	Significant Right
0.144196	24.1484	2.79922	0.0311796	0.318243	-3.719	KIF11_HUMAN	1.50613	FALSE	FALSE	Not Passing
0.205966	21.3551	2.79645	0.0312937	0.318243	-3.72275	PM34_HUMAN	1.50454	FALSE	FALSE	Not Passing
0.176402	23.4907	2.79628	0.0313006	0.318243	-3.72298	RM28_HUMAN	1.50445	FALSE	FALSE	Not Passing
0.455769	18.6575	2.7962	0.0313039	0.318243	-3.72309	SOX13_HUMAN	1.5044	FALSE	FALSE	Not Passing
-0.205375	27.7672	-2.79565	0.0313267	0.318243	-3.72383	SUMO1_HUMAN	1.50409	FALSE	FALSE	Not Passing
0.179111	22.1218	2.79467	0.0313671	0.318243	-3.72516	DHX40_HUMAN	1.50353	FALSE	FALSE	Not Passing
0.140192	23.4048	2.78871	0.0316146	0.31951	-3.73323	ADAM9_HUMAN	1.50011	FALSE	FALSE	Not Passing
-0.130445	22.9587	-2.78739	0.0316698	0.31951	-3.73502	SMAP1_HUMAN	1.49935	FALSE	FALSE	Not Passing
0.185793	20.386	2.7873	0.0316738	0.31951	-3.73515	ALKB6_HUMAN	1.4993	FALSE	FALSE	Not Passing
0.401599	20.2023	2.78667	0.0317002	0.31951	-3.736	RNF4_HUMAN	1.49894	FALSE	FALSE	Not Passing
0.130327	24.3658	2.78652	0.0317064	0.31951	-3.7362	CND1_HUMAN	1.49885	FALSE	FALSE	Not Passing
-0.134027	21.9149	-2.78434	0.0317976	0.319582	-3.73915	ZBT21_HUMAN	1.49761	FALSE	FALSE	Not Passing
-0.15613	20.1358	-2.7843	0.0317994	0.319582	-3.73921	SIK3_HUMAN	1.49758	FALSE	FALSE	Not Passing
0.112699	23.3543	2.78059	0.0319554	0.32042	-3.74423	ARC1B_HUMAN	1.49546	FALSE	FALSE	Not Passing
0.131719	23.5216	2.78027	0.0319689	0.32042	-3.74466	NT5D1_HUMAN	1.49527	FALSE	FALSE	Not Passing
0.245301	24.5068	2.77683	0.0321145	0.321447	-3.74932	CDIPT_HUMAN	1.4933	FALSE	FALSE	Not Passing
0.114673	23.2953	2.77348	0.0322572	0.322205	-3.75387	ABCBA_HUMAN	1.49137	FALSE	FALSE	Not Passing
0.152549	24.2706	2.7722	0.0323118	0.322205	-3.7556	RM04_HUMAN	1.49064	FALSE	FALSE	Not Passing
-0.157943	21.0557	-2.772	0.0323201	0.322205	-3.75586	AT1A3_HUMAN	1.49053	FALSE	FALSE	Not Passing
0.170428	25.0403	2.7684	0.0324742	0.32331	-3.76075	PSB5_HUMAN	1.48846	FALSE	FALSE	Not Passing
0.151665	22.3266	2.76653	0.0325547	0.323356	-3.76328	S38A2_HUMAN	1.48739	FALSE	FALSE	Not Passing
-0.167646	24.7484	-2.76628	0.0325657	0.323356	-3.76363	UBXN7_HUMAN	1.48724	FALSE	FALSE	Not Passing
0.106598	24.8141	2.76486	0.0326268	0.323466	-3.76555	DDX42_HUMAN	1.48643	FALSE	FALSE	Not Passing
0.197535	22.4572	2.76401	0.0326637	0.323466	-3.76671	RTF2_HUMAN	1.48594	FALSE	FALSE	Not Passing
-0.191335	22.4915	-2.76296	0.0327091	0.323485	-3.76813	GMEB2_HUMAN	1.48533	FALSE	FALSE	Not Passing
-0.131344	24.0276	-2.76088	0.0327989	0.323717	-3.77095	SCRN1_HUMAN	1.48414	FALSE	FALSE	Not Passing
0.125354	23.9221	2.76026	0.0328261	0.323717	-3.7718	INT1_HUMAN	1.48378	FALSE	FALSE	Not Passing
-0.177553	22.9549	-2.75842	0.0329061	0.323717	-3.77429	SQSTM_HUMAN	1.48272	FALSE	FALSE	Not Passing
0.141935	27.5529	2.75841	0.0329063	0.323717	-3.7743	PUR6_HUMAN	1.48272	FALSE	FALSE	Not Passing
-0.673462	18.1908	-2.75591	0.0330153	0.324095	-3.77769	HES4_HUMAN	1.48128	FALSE	FALSE	Not Passing
-0.420039	20.0038	-2.75511	0.0330504	0.324095	-3.77878	IBPL1_HUMAN	1.48082	FALSE	FALSE	Not Passing
0.161837	20.1926	2.75442	0.0330806	0.324095	-3.77971	P52K_HUMAN	1.48043	FALSE	FALSE	Not Passing
0.577668	19.3894	2.753	0.0331428	0.324095	-3.78164	CAMKV_HUMAN	1.47961	FALSE	FALSE	Not Passing
0.244624	20.279	2.74943	0.0332999	0.324095	-3.78648	SRS12_HUMAN	1.47756	FALSE	FALSE	Not Passing
-0.206861	23.8324	-2.74915	0.0333122	0.324095	-3.78686	GOGA1_HUMAN	1.4774	FALSE	FALSE	Not Passing
0.142325	22.0826	2.7483	0.0333497	0.324095	-3.78801	MCLN3_HUMAN	1.47691	FALSE	FALSE	Not Passing
-0.143377	22.3882	-2.74749	0.0333859	0.324095	-3.78913	MDR1_HUMAN	1.47644	FALSE	FALSE	Not Passing
0.119178	24.6379	2.74625	0.0334404	0.324095	-3.7908	GALK1_HUMAN	1.47573	FALSE	FALSE	Not Passing
0.140511	25.2489	2.7454	0.0334781	0.324095	-3.79195	ARL2_HUMAN	1.47524	FALSE	FALSE	Not Passing
-0.231232	21.9686	-2.74521	0.0334867	0.324095	-3.79221	NRN1_HUMAN	1.47513	FALSE	FALSE	Not Passing
4.05697	22.151	2.74498	0.0334971	0.324095	-3.79253	CD151_HUMAN	1.47499	TRUE	FALSE	Significant Right
-0.210738	20.166	-2.74442	0.0335217	0.324095	-3.79329	CATAC_HUMAN	1.47467	FALSE	FALSE	Not Passing
0.13257	23.6843	2.74343	0.0335658	0.324095	-3.79463	RENR_HUMAN	1.4741	FALSE	FALSE	Not Passing
-0.237842	21.4381	-2.74271	0.0335976	0.324095	-3.7956	CBPE_HUMAN	1.47369	FALSE	FALSE	Not Passing
0.125736	26.5305	2.74034	0.0337033	0.324694	-3.79882	EIF3B_HUMAN	1.47233	FALSE	FALSE	Not Passing
0.114602	22.3247	2.73833	0.0337936	0.325144	-3.80156	ATG4B_HUMAN	1.47116	FALSE	FALSE	Not Passing
0.131631	25.0479	2.73587	0.0339037	0.325442	-3.80489	GNAS1_HUMAN	1.46975	FALSE	FALSE	Not Passing
0.234561	22.629	2.73465	0.0339586	0.325442	-3.80655	LYRM2_HUMAN	1.46905	FALSE	FALSE	Not Passing
-0.18525	24.2429	-2.73338	0.034016	0.325442	-3.80828	ESF1_HUMAN	1.46832	FALSE	FALSE	Not Passing
0.19818	22.2451	2.73194	0.034081	0.325442	-3.81024	RM33_HUMAN	1.46749	FALSE	FALSE	Not Passing
0.278901	21.8801	2.73194	0.0340813	0.325442	-3.81025	SFXN3_HUMAN	1.46748	FALSE	FALSE	Not Passing
0.174843	21.6065	2.73073	0.0341358	0.325442	-3.81188	RIR2B_HUMAN	1.46679	FALSE	FALSE	Not Passing
-0.209668	24.946	-2.7281	0.0342551	0.325442	-3.81545	AINX_HUMAN	1.46527	FALSE	FALSE	Not Passing
-0.172663	24.4257	-2.72767	0.0342745	0.325442	-3.81604	STX17_HUMAN	1.46503	FALSE	FALSE	Not Passing
0.113669	22.9565	2.72684	0.0343126	0.325442	-3.81717	GIT1_HUMAN	1.46455	FALSE	FALSE	Not Passing
-0.235432	21.6878	-2.72609	0.0343469	0.325442	-3.81819	PBIR1_HUMAN	1.46411	FALSE	FALSE	Not Passing
-0.244127	20.06	-2.72495	0.0343986	0.325442	-3.81974	PKNX2_HUMAN	1.46346	FALSE	FALSE	Not Passing
-0.21115	24.3051	-2.72394	0.0344447	0.325442	-3.82111	NUP58_HUMAN	1.46288	FALSE	FALSE	Not Passing
0.131306	24.5501	2.72365	0.0344581	0.325442	-3.82151	PLD3_HUMAN	1.46271	FALSE	FALSE	Not Passing
-0.177474	21.7306	-2.72346	0.0344671	0.325442	-3.82177	SYNRG_HUMAN	1.4626	FALSE	FALSE	Not Passing
-0.125711	24.1608	-2.7228	0.0344972	0.325442	-3.82267	LAMB1_HUMAN	1.46222	FALSE	FALSE	Not Passing
0.709339	19.6286	2.72156	0.0345539	0.325442	-3.82435	DPH7_HUMAN	1.4615	FALSE	FALSE	Not Passing
0.699468	19.788	2.72092	0.0345834	0.325442	-3.82522	MAST3_HUMAN	1.46113	FALSE	FALSE	Not Passing
0.121328	26.1511	2.71955	0.0346465	0.325442	-3.82709	EIF3C_HUMAN	1.46034	FALSE	FALSE	Not Passing
0.721685	19.4456	2.71936	0.0346549	0.325442	-3.82734	TTPAL_HUMAN	1.46024	FALSE	FALSE	Not Passing
-0.174603	23.1369	-2.71626	0.0347979	0.326215	-3.83155	NUDT9_HUMAN	1.45845	FALSE	FALSE	Not Passing
0.151583	23.6869	2.71568	0.0348249	0.326215	-3.83234	PDK3_HUMAN	1.45811	FALSE	FALSE	Not Passing
-0.190181	24.285	-2.71441	0.0348838	0.326356	-3.83407	CIZ1_HUMAN	1.45738	FALSE	FALSE	Not Passing
-0.221056	23.2943	-2.71045	0.0350677	0.327594	-3.83946	GBG7_HUMAN	1.45509	FALSE	FALSE	Not Passing
-0.127705	21.9747	-2.70967	0.0351041	0.327594	-3.84052	CLMN_HUMAN	1.45464	FALSE	FALSE	Not Passing
0.128254	23.9601	2.70707	0.0352256	0.328316	-3.84405	GDE_HUMAN	1.45314	FALSE	FALSE	Not Passing
0.164125	22.1025	2.70259	0.0354365	0.328797	-3.85016	NUF2_HUMAN	1.45055	FALSE	FALSE	Not Passing
-0.120092	22.2556	-2.70221	0.0354543	0.328797	-3.85067	F169A_HUMAN	1.45033	FALSE	FALSE	Not Passing
0.10848	23.7765	2.70195	0.0354663	0.328797	-3.85102	BROX_HUMAN	1.45018	FALSE	FALSE	Not Passing
-0.553042	19.583	-2.70191	0.0354682	0.328797	-3.85107	ZFY26_HUMAN	1.45016	FALSE	FALSE	Not Passing
-0.154261	23.3126	-2.70128	0.0354979	0.328797	-3.85193	PALS1_HUMAN	1.4498	FALSE	FALSE	Not Passing
0.256537	26.1667	2.69936	0.0355888	0.329124	-3.85455	TOM6_HUMAN	1.44869	FALSE	FALSE	Not Passing
0.17529	20.5116	2.69867	0.0356216	0.329124	-3.85549	GPC6_HUMAN	1.44829	FALSE	FALSE	Not Passing
0.136236	23.621	2.69728	0.0356877	0.329308	-3.85738	MAGD2_HUMAN	1.44748	FALSE	FALSE	Not Passing
0.259534	20.2431	2.69639	0.03573	0.329308	-3.8586	EMRE_HUMAN	1.44697	FALSE	FALSE	Not Passing
0.122101	23.162	2.69482	0.0358049	0.329518	-3.86074	FANCI_HUMAN	1.44606	FALSE	FALSE	Not Passing
0.129877	23.5032	2.69405	0.0358412	0.329518	-3.86178	SDCB1_HUMAN	1.44562	FALSE	FALSE	Not Passing
0.247209	20.6683	2.69262	0.0359098	0.329708	-3.86373	ZMY11_HUMAN	1.44479	FALSE	FALSE	Not Passing
-0.123164	28.397	-2.69177	0.0359504	0.329708	-3.86489	PCNA_HUMAN	1.4443	FALSE	FALSE	Not Passing
0.17691	23.8604	2.69038	0.0360168	0.329874	-3.86677	RAB35_HUMAN	1.4435	FALSE	FALSE	Not Passing
-0.142836	24.0033	-2.6892	0.0360736	0.329874	-3.86838	HGH1_HUMAN	1.44281	FALSE	FALSE	Not Passing
0.154691	24.3364	2.68862	0.0361014	0.329874	-3.86917	GHITM_HUMAN	1.44248	FALSE	FALSE	Not Passing
-0.179909	23.7916	-2.67835	0.0365989	0.33401	-3.88316	RPRD2_HUMAN	1.43653	FALSE	FALSE	Not Passing
-0.144889	24.6556	-2.67601	0.0367132	0.334369	-3.88635	UGGG1_HUMAN	1.43518	FALSE	FALSE	Not Passing
-0.204644	19.8822	-2.67571	0.036728	0.334369	-3.88676	SYNEM_HUMAN	1.435	FALSE	FALSE	Not Passing
0.119685	24.6716	2.67265	0.0368785	0.334783	-3.89094	XPP1_HUMAN	1.43323	FALSE	FALSE	Not Passing
0.122382	24.4621	2.67255	0.0368831	0.334783	-3.89107	ADAS_HUMAN	1.43317	FALSE	FALSE	Not Passing
0.142042	21.1747	2.67204	0.0369084	0.334783	-3.89177	PHYD1_HUMAN	1.43287	FALSE	FALSE	Not Passing
0.169783	22.0744	2.66896	0.0370602	0.3354	-3.89596	PRUN1_HUMAN	1.43109	FALSE	FALSE	Not Passing
-1.41082	19.7212	-2.66883	0.0370665	0.3354	-3.89614	CDR2L_HUMAN	1.43102	FALSE	TRUE	Significant Left
0.162004	24.4428	2.66424	0.0372946	0.335841	-3.9024	GTR1_HUMAN	1.42835	FALSE	FALSE	Not Passing
0.116788	27.4039	2.66394	0.0373097	0.335841	-3.90282	ACLY_HUMAN	1.42818	FALSE	FALSE	Not Passing
0.13647	24.2951	2.66355	0.0373289	0.335841	-3.90334	NT5D2_HUMAN	1.42795	FALSE	FALSE	Not Passing
-0.21163	23.5726	-2.6631	0.0373514	0.335841	-3.90396	MIA2_HUMAN	1.42769	FALSE	FALSE	Not Passing
0.147846	24.3706	2.66233	0.0373899	0.335841	-3.90501	COQ8A_HUMAN	1.42725	FALSE	FALSE	Not Passing
0.130156	23.446	2.66135	0.0374389	0.335841	-3.90635	TBL2_HUMAN	1.42668	FALSE	FALSE	Not Passing
0.165366	23.2814	2.659	0.0375563	0.335841	-3.90955	LAGE3_HUMAN	1.42532	FALSE	FALSE	Not Passing
0.112401	23.0093	2.65663	0.0376756	0.335841	-3.91278	DPOE1_HUMAN	1.42394	FALSE	FALSE	Not Passing
0.12258	26.3368	2.65657	0.0376785	0.335841	-3.91286	SSRD_HUMAN	1.42391	FALSE	FALSE	Not Passing
-0.172623	19.5636	-2.65645	0.0376846	0.335841	-3.91303	KS6C1_HUMAN	1.42384	FALSE	FALSE	Not Passing
0.147549	23.0824	2.65592	0.0377114	0.335841	-3.91376	ATG7_HUMAN	1.42353	FALSE	FALSE	Not Passing
-0.14534	21.4044	-2.65539	0.0377378	0.335841	-3.91447	AKA11_HUMAN	1.42322	FALSE	FALSE	Not Passing
-0.128782	23.3886	-2.65515	0.0377499	0.335841	-3.9148	ASF1A_HUMAN	1.42308	FALSE	FALSE	Not Passing
0.10658	25.0442	2.65512	0.0377513	0.335841	-3.91483	PDS5A_HUMAN	1.42307	FALSE	FALSE	Not Passing
0.16249	25.3281	2.65331	0.0378429	0.335841	-3.91731	ACOT1_HUMAN	1.42202	FALSE	FALSE	Not Passing
0.12108	23.0072	2.65273	0.0378724	0.335841	-3.9181	CNOT9_HUMAN	1.42168	FALSE	FALSE	Not Passing
0.16254	23.2307	2.65254	0.0378818	0.335841	-3.91836	STRP1_HUMAN	1.42157	FALSE	FALSE	Not Passing
0.270079	21.6666	2.65129	0.0379452	0.336002	-3.92006	MYADM_HUMAN	1.42084	FALSE	FALSE	Not Passing
0.134755	24.0383	2.65029	0.0379959	0.336051	-3.92143	CFA20_HUMAN	1.42026	FALSE	FALSE	Not Passing
0.198662	21.2544	2.64735	0.0381457	0.336301	-3.92545	GULP1_HUMAN	1.41855	FALSE	FALSE	Not Passing
-0.174309	23.9709	-2.6469	0.0381685	0.336301	-3.92605	HAUS1_HUMAN	1.4183	FALSE	FALSE	Not Passing
0.121335	22.3206	2.64677	0.0381751	0.336301	-3.92623	DHTK1_HUMAN	1.41822	FALSE	FALSE	Not Passing
0.166854	21.4941	2.64478	0.0382767	0.336301	-3.92895	MYO9B_HUMAN	1.41707	FALSE	FALSE	Not Passing
-0.216745	20.7998	-2.64467	0.0382827	0.336301	-3.9291	PTPRJ_HUMAN	1.417	FALSE	FALSE	Not Passing
1.8259	20.9112	2.6434	0.0383477	0.336301	-3.93084	STXB5_HUMAN	1.41626	TRUE	FALSE	Significant Right
0.136164	20.7733	2.64296	0.03837	0.336301	-3.93143	OSBL2_HUMAN	1.41601	FALSE	FALSE	Not Passing
0.122445	23.2504	2.64266	0.0383855	0.336301	-3.93184	MP2K4_HUMAN	1.41583	FALSE	FALSE	Not Passing
-0.266233	22.7794	-2.64129	0.038456	0.336301	-3.93371	FNBP4_HUMAN	1.41504	FALSE	FALSE	Not Passing
-0.198219	22.5548	-2.63959	0.0385434	0.336301	-3.93603	RABE2_HUMAN	1.41405	FALSE	FALSE	Not Passing
0.205141	24.5177	2.63871	0.0385889	0.336301	-3.93724	TMM43_HUMAN	1.41354	FALSE	FALSE	Not Passing
0.144195	21.0773	2.63864	0.0385927	0.336301	-3.93734	WDR91_HUMAN	1.41349	FALSE	FALSE	Not Passing
0.536688	23.4612	2.63806	0.0386225	0.336301	-3.93812	ATP8_HUMAN	1.41316	FALSE	FALSE	Not Passing
0.114634	20.672	2.637	0.0386773	0.336301	-3.93957	CELR2_HUMAN	1.41254	FALSE	FALSE	Not Passing
-0.12864	20.6244	-2.63653	0.0387015	0.336301	-3.94021	N4BP1_HUMAN	1.41227	FALSE	FALSE	Not Passing
-0.14554	23.7998	-2.63546	0.0387572	0.336304	-3.94167	PHF8_HUMAN	1.41165	FALSE	FALSE	Not Passing
0.111053	25.5386	2.63339	0.0388648	0.336304	-3.9445	ARP3_HUMAN	1.41044	FALSE	FALSE	Not Passing
0.115367	22.7513	2.6328	0.0388956	0.336304	-3.94531	CDKAL_HUMAN	1.4101	FALSE	FALSE	Not Passing
0.152381	25.1806	2.63219	0.0389272	0.336304	-3.94614	DEST_HUMAN	1.40975	FALSE	FALSE	Not Passing
0.122651	22.8172	2.62818	0.0391366	0.336304	-3.95161	EIF2D_HUMAN	1.40742	FALSE	FALSE	Not Passing
-0.173299	22.4933	-2.62756	0.0391691	0.336304	-3.95246	SPAG5_HUMAN	1.40706	FALSE	FALSE	Not Passing
0.25547	19.5884	2.62555	0.0392748	0.336304	-3.95521	GALT6_HUMAN	1.40589	FALSE	FALSE	Not Passing
0.0976721	23.0662	2.62521	0.0392926	0.336304	-3.95567	ATG9A_HUMAN	1.40569	FALSE	FALSE	Not Passing
0.124232	24.7406	2.62402	0.0393557	0.336304	-3.95731	ASSY_HUMAN	1.40499	FALSE	FALSE	Not Passing
0.145487	21.634	2.62371	0.039372	0.336304	-3.95773	EXC6B_HUMAN	1.40481	FALSE	FALSE	Not Passing
0.462533	21.1798	2.6225	0.0394357	0.336304	-3.95938	DMAC1_HUMAN	1.40411	FALSE	FALSE	Not Passing
0.110729	20.4954	2.62101	0.0395144	0.336304	-3.96141	ZER1_HUMAN	1.40324	FALSE	FALSE	Not Passing
0.106061	21.3555	2.62056	0.0395386	0.336304	-3.96203	ZCRB1_HUMAN	1.40298	FALSE	FALSE	Not Passing
-0.206674	19.476	-2.6203	0.0395523	0.336304	-3.96239	SSH2_HUMAN	1.40283	FALSE	FALSE	Not Passing
-0.185256	22.4592	-2.61798	0.0396754	0.336304	-3.96556	TSYL1_HUMAN	1.40148	FALSE	FALSE	Not Passing
-0.23818	21.6394	-2.61789	0.0396802	0.336304	-3.96568	S7A6O_HUMAN	1.40143	FALSE	FALSE	Not Passing
0.161381	22.3507	2.617	0.0397275	0.336304	-3.96689	2A5D_HUMAN	1.40091	FALSE	FALSE	Not Passing
0.108302	24.5164	2.61591	0.0397855	0.336304	-3.96838	AR6P1_HUMAN	1.40027	FALSE	FALSE	Not Passing
0.127451	23.671	2.61528	0.0398191	0.336304	-3.96924	GYS1_HUMAN	1.39991	FALSE	FALSE	Not Passing
0.125463	26.1163	2.61494	0.0398373	0.336304	-3.96971	CAND1_HUMAN	1.39971	FALSE	FALSE	Not Passing
0.14609	26.7621	2.61453	0.0398592	0.336304	-3.97027	TSN3_HUMAN	1.39947	FALSE	FALSE	Not Passing
0.300737	23.294	2.6145	0.039861	0.336304	-3.97031	FUND2_HUMAN	1.39945	FALSE	FALSE	Not Passing
0.106675	22.5795	2.61327	0.0399267	0.336304	-3.97199	ASCC2_HUMAN	1.39874	FALSE	FALSE	Not Passing
-2.20856	17.4246	-2.61154	0.0400194	0.336304	-3.97436	TPBGL_HUMAN	1.39773	FALSE	TRUE	Significant Left
0.145864	25.0458	2.61137	0.0400284	0.336304	-3.97458	EIF3M_HUMAN	1.39763	FALSE	FALSE	Not Passing
0.164099	22.5126	2.61093	0.0400523	0.336304	-3.97519	ACAD8_HUMAN	1.39737	FALSE	FALSE	Not Passing
0.27676	20.9933	2.6107	0.0400644	0.336304	-3.9755	ATG13_HUMAN	1.39724	FALSE	FALSE	Not Passing
0.12114	25.1038	2.60946	0.0401313	0.336304	-3.9772	TBCB_HUMAN	1.39652	FALSE	FALSE	Not Passing
-0.194064	23.3321	-2.60906	0.0401528	0.336304	-3.97775	HOOK3_HUMAN	1.39628	FALSE	FALSE	Not Passing
-0.204297	22.3352	-2.6071	0.0402586	0.336304	-3.98043	RPC9_HUMAN	1.39514	FALSE	FALSE	Not Passing
0.5873	18.3657	2.60689	0.0402697	0.336304	-3.98071	CYBR1_HUMAN	1.39502	FALSE	FALSE	Not Passing
-0.137784	25.0562	-2.60666	0.0402823	0.336304	-3.98103	P66B_HUMAN	1.39489	FALSE	FALSE	Not Passing
1.16699	19.6428	2.60659	0.0402861	0.336304	-3.98112	CN119_HUMAN	1.39484	TRUE	FALSE	Significant Right
0.227592	21.2379	2.60569	0.0403347	0.336304	-3.98235	SAHH3_HUMAN	1.39432	FALSE	FALSE	Not Passing
0.375718	21.2074	2.60399	0.0404268	0.336304	-3.98468	RHG12_HUMAN	1.39333	FALSE	FALSE	Not Passing
0.164556	22.3224	2.60369	0.0404433	0.336304	-3.98509	CDC20_HUMAN	1.39315	FALSE	FALSE	Not Passing
-0.207988	25.9883	-2.60278	0.0404925	0.336304	-3.98633	SRRM1_HUMAN	1.39263	FALSE	FALSE	Not Passing
0.123724	25.102	2.60194	0.0405382	0.336304	-3.98748	MAOM_HUMAN	1.39214	FALSE	FALSE	Not Passing
0.132895	23.0707	2.60142	0.0405662	0.336304	-3.98819	CACP_HUMAN	1.39184	FALSE	FALSE	Not Passing
0.137439	22.4194	2.60018	0.0406339	0.336304	-3.98988	PTGR3_HUMAN	1.39111	FALSE	FALSE	Not Passing
0.139158	21.5056	2.60014	0.0406364	0.336304	-3.98995	VPS50_HUMAN	1.39108	FALSE	FALSE	Not Passing
-0.497902	19.8341	-2.59787	0.0407606	0.336304	-3.99305	ETV6_HUMAN	1.38976	FALSE	FALSE	Not Passing
0.128471	23.0688	2.5976	0.0407751	0.336304	-3.99342	YIPF3_HUMAN	1.38961	FALSE	FALSE	Not Passing
0.132633	23.684	2.59758	0.0407764	0.336304	-3.99345	TS101_HUMAN	1.38959	FALSE	FALSE	Not Passing
0.172797	20.947	2.59742	0.0407848	0.336304	-3.99366	GDPP1_HUMAN	1.3895	FALSE	FALSE	Not Passing
0.120476	23.2353	2.59572	0.0408782	0.336304	-3.99599	CRNL1_HUMAN	1.38851	FALSE	FALSE	Not Passing
-0.291227	27.2265	-2.59482	0.0409276	0.336304	-3.99722	AN32E_HUMAN	1.38798	FALSE	FALSE	Not Passing
-0.193511	23.1575	-2.59424	0.0409596	0.336304	-3.99801	NSE2_HUMAN	1.38764	FALSE	FALSE	Not Passing
0.126724	21.9247	2.59306	0.0410243	0.336304	-3.99962	TARB1_HUMAN	1.38696	FALSE	FALSE	Not Passing
-0.294459	25.1673	-2.59259	0.0410505	0.336304	-4.00027	NC2B_HUMAN	1.38668	FALSE	FALSE	Not Passing
0.401551	18.6524	2.59213	0.0410759	0.336304	-4.0009	BRAF_HUMAN	1.38641	FALSE	FALSE	Not Passing
-0.302696	21.0061	-2.59184	0.041092	0.336304	-4.0013	DCBD2_HUMAN	1.38624	FALSE	FALSE	Not Passing
0.135049	24.7805	2.59178	0.0410953	0.336304	-4.00138	UBE2C_HUMAN	1.38621	FALSE	FALSE	Not Passing
0.154762	19.9349	2.58771	0.0413203	0.337515	-4.00694	MCLN1_HUMAN	1.38384	FALSE	FALSE	Not Passing
0.125842	24.5537	2.58663	0.0413802	0.337515	-4.00842	HAT1_HUMAN	1.38321	FALSE	FALSE	Not Passing
-0.3277	20.3289	-2.58539	0.0414496	0.337515	-4.01012	PLCH1_HUMAN	1.38248	FALSE	FALSE	Not Passing
0.133544	23.4363	2.58488	0.0414776	0.337515	-4.01081	HEMH_HUMAN	1.38219	FALSE	FALSE	Not Passing
0.129853	23.0687	2.58204	0.0416363	0.337515	-4.0147	MINY3_HUMAN	1.38053	FALSE	FALSE	Not Passing
0.108576	25.4736	2.58139	0.0416731	0.337515	-4.0156	NSF_HUMAN	1.38014	FALSE	FALSE	Not Passing
-0.210972	24.4554	-2.58133	0.0416764	0.337515	-4.01568	CD2AP_HUMAN	1.38011	FALSE	FALSE	Not Passing
0.13518	23.7958	2.58047	0.0417247	0.337515	-4.01686	MTX1_HUMAN	1.37961	FALSE	FALSE	Not Passing
-0.151065	24.3784	-2.58008	0.0417464	0.337515	-4.01739	PAF1_HUMAN	1.37938	FALSE	FALSE	Not Passing
-0.128843	21.815	-2.5797	0.0417678	0.337515	-4.01791	SEBP2_HUMAN	1.37916	FALSE	FALSE	Not Passing
0.143805	22.8702	2.57798	0.0418646	0.337515	-4.02026	ARP10_HUMAN	1.37815	FALSE	FALSE	Not Passing
-0.156201	21.04	-2.57744	0.0418949	0.337515	-4.021	SL9A1_HUMAN	1.37784	FALSE	FALSE	Not Passing
0.179072	22.6431	2.57729	0.041903	0.337515	-4.0212	LIMS1_HUMAN	1.37775	FALSE	FALSE	Not Passing
0.123019	22.0773	2.57683	0.0419291	0.337515	-4.02183	RPAP1_HUMAN	1.37748	FALSE	FALSE	Not Passing
-0.329673	18.384	-2.5764	0.0419535	0.337515	-4.02242	ZBT14_HUMAN	1.37723	FALSE	FALSE	Not Passing
0.176636	22.1846	2.57555	0.0420014	0.337515	-4.02358	PMGE_HUMAN	1.37674	FALSE	FALSE	Not Passing
-0.10171	21.2048	-2.57527	0.0420172	0.337515	-4.02397	COG3_HUMAN	1.37657	FALSE	FALSE	Not Passing
-0.0989641	21.7806	-2.57252	0.0421731	0.337515	-4.02774	RAB12_HUMAN	1.37496	FALSE	FALSE	Not Passing
0.10629	24.5248	2.57176	0.0422165	0.337515	-4.02878	SNAA_HUMAN	1.37452	FALSE	FALSE	Not Passing
0.131039	28.8383	2.57119	0.0422489	0.337515	-4.02956	PGAM1_HUMAN	1.37418	FALSE	FALSE	Not Passing
-0.177958	24.8917	-2.57109	0.0422545	0.337515	-4.0297	TMOD3_HUMAN	1.37413	FALSE	FALSE	Not Passing
0.172702	23.613	2.57084	0.0422687	0.337515	-4.03004	CDS2_HUMAN	1.37398	FALSE	FALSE	Not Passing
-0.157955	25.3874	-2.57015	0.0423078	0.337515	-4.03098	DJB11_HUMAN	1.37358	FALSE	FALSE	Not Passing
0.142669	22.3662	2.56974	0.042331	0.337515	-4.03154	MET17_HUMAN	1.37334	FALSE	FALSE	Not Passing
0.223328	21.3176	2.56689	0.0424937	0.337874	-4.03544	NU4M_HUMAN	1.37168	FALSE	FALSE	Not Passing
0.135604	22.8429	2.56609	0.0425394	0.337874	-4.03653	ILK_HUMAN	1.37121	FALSE	FALSE	Not Passing
0.115591	24.0088	2.56421	0.0426477	0.337874	-4.03912	ETFD_HUMAN	1.3701	FALSE	FALSE	Not Passing
0.279789	22.1929	2.56251	0.0427452	0.337874	-4.04144	COX15_HUMAN	1.36911	FALSE	FALSE	Not Passing
0.165855	25.0255	2.56221	0.0427625	0.337874	-4.04185	IDH3G_HUMAN	1.36894	FALSE	FALSE	Not Passing
-0.688333	19.5028	-2.56207	0.0427706	0.337874	-4.04204	AF9_HUMAN	1.36885	FALSE	FALSE	Not Passing
-0.218472	19.5118	-2.56081	0.042843	0.337874	-4.04376	DEPD7_HUMAN	1.36812	FALSE	FALSE	Not Passing
0.169774	21.6753	2.56059	0.0428559	0.337874	-4.04407	FBX3_HUMAN	1.36799	FALSE	FALSE	Not Passing
-0.163042	24.0453	-2.55994	0.0428935	0.337874	-4.04496	IRGQ_HUMAN	1.36761	FALSE	FALSE	Not Passing
0.138117	24.1866	2.55956	0.0429155	0.337874	-4.04548	STAG2_HUMAN	1.36739	FALSE	FALSE	Not Passing
0.186675	19.8838	2.55919	0.0429369	0.337874	-4.04599	GLT14_HUMAN	1.36717	FALSE	FALSE	Not Passing
0.133938	23.416	2.55882	0.0429583	0.337874	-4.0465	MMS19_HUMAN	1.36695	FALSE	FALSE	Not Passing
0.220503	20.9498	2.55869	0.0429658	0.337874	-4.04668	HID1_HUMAN	1.36688	FALSE	FALSE	Not Passing
-0.210459	22.3128	-2.55643	0.0430966	0.338294	-4.04977	NKAP1_HUMAN	1.36556	FALSE	FALSE	Not Passing
-0.144678	23.4247	-2.5562	0.0431101	0.338294	-4.05008	MIER1_HUMAN	1.36542	FALSE	FALSE	Not Passing
-0.127473	22.3162	-2.55277	0.0433095	0.338461	-4.05477	GOGA5_HUMAN	1.36342	FALSE	FALSE	Not Passing
0.161386	22.9431	2.55232	0.0433359	0.338461	-4.05539	ELMD2_HUMAN	1.36315	FALSE	FALSE	Not Passing
0.137818	21.3381	2.55219	0.0433439	0.338461	-4.05558	DPYL4_HUMAN	1.36307	FALSE	FALSE	Not Passing
-0.123887	21.3033	-2.55049	0.043443	0.338461	-4.0579	ELAV2_HUMAN	1.36208	FALSE	FALSE	Not Passing
0.105293	22.4632	2.55026	0.0434566	0.338461	-4.05822	INT10_HUMAN	1.36194	FALSE	FALSE	Not Passing
0.131004	23.4371	2.54979	0.0434843	0.338461	-4.05887	ABHEB_HUMAN	1.36167	FALSE	FALSE	Not Passing
-0.203537	22.4585	-2.54886	0.0435385	0.338461	-4.06014	NAF1_HUMAN	1.36113	FALSE	FALSE	Not Passing
0.123145	24.9688	2.54856	0.0435563	0.338461	-4.06055	PSMD6_HUMAN	1.36095	FALSE	FALSE	Not Passing
0.154327	22.2967	2.54855	0.0435569	0.338461	-4.06056	ARBK1_HUMAN	1.36094	FALSE	FALSE	Not Passing
0.159315	22.4502	2.54805	0.0435859	0.338461	-4.06124	MAGD1_HUMAN	1.36065	FALSE	FALSE	Not Passing
0.114424	24.2328	2.54568	0.043726	0.338492	-4.0645	PROF2_HUMAN	1.35926	FALSE	FALSE	Not Passing
0.193462	21.5861	2.54235	0.0439227	0.338492	-4.06906	KEAP1_HUMAN	1.35731	FALSE	FALSE	Not Passing
0.154611	22.6043	2.5423	0.0439255	0.338492	-4.06913	GNPAT_HUMAN	1.35728	FALSE	FALSE	Not Passing
0.126457	23.7917	2.54224	0.0439291	0.338492	-4.06921	RT09_HUMAN	1.35725	FALSE	FALSE	Not Passing
-0.14008	24.247	-2.54078	0.0440155	0.338492	-4.07121	RPR1A_HUMAN	1.35639	FALSE	FALSE	Not Passing
0.163995	22.346	2.53995	0.0440648	0.338492	-4.07234	LMA2L_HUMAN	1.35591	FALSE	FALSE	Not Passing
0.0980129	22.8255	2.53947	0.0440933	0.338492	-4.073	ACOT8_HUMAN	1.35563	FALSE	FALSE	Not Passing
-0.174401	24.5337	-2.53907	0.0441171	0.338492	-4.07355	CIA2B_HUMAN	1.35539	FALSE	FALSE	Not Passing
0.155117	21.6148	2.53885	0.0441302	0.338492	-4.07385	SESN2_HUMAN	1.35526	FALSE	FALSE	Not Passing
-0.127475	28.928	-2.53851	0.0441506	0.338492	-4.07432	ENPL_HUMAN	1.35506	FALSE	FALSE	Not Passing
0.205186	21.2443	2.53775	0.0441961	0.338492	-4.07537	HXA5_HUMAN	1.35462	FALSE	FALSE	Not Passing
0.104922	23.8383	2.53694	0.0442444	0.338492	-4.07648	TMUB1_HUMAN	1.35414	FALSE	FALSE	Not Passing
0.206537	22.5142	2.53691	0.0442463	0.338492	-4.07652	ARAF_HUMAN	1.35412	FALSE	FALSE	Not Passing
0.113907	24.3885	2.53597	0.0443022	0.338492	-4.0778	MCCB_HUMAN	1.35357	FALSE	FALSE	Not Passing
0.111376	23.0085	2.53514	0.0443521	0.338492	-4.07895	CDK9_HUMAN	1.35309	FALSE	FALSE	Not Passing
0.140406	23.6501	2.53449	0.044391	0.338492	-4.07984	RETR3_HUMAN	1.35271	FALSE	FALSE	Not Passing
0.172247	22.2705	2.53327	0.0444638	0.338492	-4.0815	LENG8_HUMAN	1.35199	FALSE	FALSE	Not Passing
-0.30549	21.2326	-2.533	0.04448	0.338492	-4.08187	TJAP1_HUMAN	1.35184	FALSE	FALSE	Not Passing
0.13884	21.1006	2.53182	0.0445508	0.338492	-4.08348	ARMC9_HUMAN	1.35114	FALSE	FALSE	Not Passing
0.121967	20.9716	2.53067	0.0446205	0.338492	-4.08507	LIX1L_HUMAN	1.35047	FALSE	FALSE	Not Passing
0.136183	25.2785	2.52994	0.0446641	0.338492	-4.08606	NAMPT_HUMAN	1.35004	FALSE	FALSE	Not Passing
2.22908	20.8707	2.52925	0.0447057	0.338492	-4.08701	CPNE2_HUMAN	1.34964	TRUE	FALSE	Significant Right
0.167018	21.3224	2.52891	0.0447264	0.338492	-4.08748	XYLK_HUMAN	1.34944	FALSE	FALSE	Not Passing
0.228802	19.5707	2.52755	0.0448084	0.338492	-4.08934	RNH1_HUMAN	1.34864	FALSE	FALSE	Not Passing
-0.127107	21.1411	-2.52727	0.0448255	0.338492	-4.08973	OSBL3_HUMAN	1.34847	FALSE	FALSE	Not Passing
0.135448	26.289	2.52684	0.0448516	0.338492	-4.09032	ECHA_HUMAN	1.34822	FALSE	FALSE	Not Passing
0.109657	24.06	2.52675	0.0448573	0.338492	-4.09045	KPRB_HUMAN	1.34817	FALSE	FALSE	Not Passing
0.139095	26.4954	2.52666	0.0448626	0.338492	-4.09057	PRKDC_HUMAN	1.34812	FALSE	FALSE	Not Passing
0.125968	26.6065	2.52395	0.0450272	0.339008	-4.09428	6PGD_HUMAN	1.34652	FALSE	FALSE	Not Passing
0.110986	25.2661	2.5235	0.0450544	0.339008	-4.0949	COMT_HUMAN	1.34626	FALSE	FALSE	Not Passing
0.232642	27.0671	2.52328	0.0450675	0.339008	-4.09519	MPCP_HUMAN	1.34614	FALSE	FALSE	Not Passing
-0.127199	23.1196	-2.5198	0.0452804	0.340042	-4.09998	RAI14_HUMAN	1.34409	FALSE	FALSE	Not Passing
-0.152364	23.4713	-2.51953	0.0452966	0.340042	-4.10034	COMD6_HUMAN	1.34393	FALSE	FALSE	Not Passing
0.155046	21.8954	2.51868	0.0453487	0.340042	-4.10151	TATD1_HUMAN	1.34343	FALSE	FALSE	Not Passing
-0.141699	25.6402	-2.51805	0.0453876	0.340042	-4.10237	LSM8_HUMAN	1.34306	FALSE	FALSE	Not Passing
-0.160208	24.7945	-2.51608	0.0455082	0.340072	-4.10507	NDRG1_HUMAN	1.34191	FALSE	FALSE	Not Passing
0.184974	26.0134	2.5152	0.0455624	0.340072	-4.10628	ALDR_HUMAN	1.34139	FALSE	FALSE	Not Passing
0.18177	21.7896	2.51502	0.0455738	0.340072	-4.10653	PKN3_HUMAN	1.34128	FALSE	FALSE	Not Passing
0.215034	18.6661	2.51501	0.0455742	0.340072	-4.10654	SIK2_HUMAN	1.34128	FALSE	FALSE	Not Passing
-1.96016	20.3091	-2.51183	0.0457708	0.340919	-4.11091	PHS2_HUMAN	1.33941	FALSE	TRUE	Significant Left
0.10986	23.2478	2.51169	0.0457793	0.340919	-4.11109	DUS9_HUMAN	1.33933	FALSE	FALSE	Not Passing
0.119582	27.6588	2.50897	0.0459478	0.341206	-4.11482	IMDH2_HUMAN	1.33774	FALSE	FALSE	Not Passing
0.140272	23.8064	2.50896	0.0459487	0.341206	-4.11484	NU188_HUMAN	1.33773	FALSE	FALSE	Not Passing
0.153808	20.5143	2.50885	0.0459554	0.341206	-4.11499	MADD_HUMAN	1.33766	FALSE	FALSE	Not Passing
-0.0937475	20.1969	-2.50621	0.04612	0.342087	-4.11861	CCD77_HUMAN	1.33611	FALSE	FALSE	Not Passing
0.133601	23.5695	2.50096	0.0464487	0.344134	-4.12582	ABHDB_HUMAN	1.33303	FALSE	FALSE	Not Passing
0.502108	19.0821	2.50033	0.0464883	0.344134	-4.12668	GNPTA_HUMAN	1.33266	FALSE	FALSE	Not Passing
-0.194422	22.6525	-2.49747	0.0466685	0.345125	-4.1306	TFDP1_HUMAN	1.33098	FALSE	FALSE	Not Passing
-0.122934	21.9748	-2.4965	0.0467298	0.345197	-4.13193	LAR1B_HUMAN	1.33041	FALSE	FALSE	Not Passing
-0.138189	21.5301	-2.49585	0.046771	0.345197	-4.13283	TRPS1_HUMAN	1.33002	FALSE	FALSE	Not Passing
-0.136531	20.205	-2.49438	0.0468637	0.345539	-4.13483	TRIM3_HUMAN	1.32916	FALSE	FALSE	Not Passing
-0.164609	24.5358	-2.49282	0.0469629	0.345928	-4.13698	SLD5_HUMAN	1.32825	FALSE	FALSE	Not Passing
-0.315021	29.6133	-2.49061	0.0471037	0.346418	-4.14001	CALM1_HUMAN;CALM2_HUMAN;CALM3_HUMAN	1.32695	FALSE	FALSE	Not Passing
0.131899	21.8778	2.49001	0.0471422	0.346418	-4.14084	CKLF6_HUMAN	1.32659	FALSE	FALSE	Not Passing
2.21818	21.1098	2.48873	0.0472241	0.346418	-4.1426	CKS2_HUMAN	1.32584	TRUE	FALSE	Significant Right
0.140104	23.39	2.48818	0.0472592	0.346418	-4.14335	DJC10_HUMAN	1.32551	FALSE	FALSE	Not Passing
0.105324	21.7031	2.48753	0.0473008	0.346418	-4.14424	OXND1_HUMAN	1.32513	FALSE	FALSE	Not Passing
0.163287	22.6675	2.48741	0.0473085	0.346418	-4.14441	SARM1_HUMAN	1.32506	FALSE	FALSE	Not Passing
-0.221937	25.2177	-2.48518	0.0474513	0.347121	-4.14746	KHDR3_HUMAN	1.32375	FALSE	FALSE	Not Passing
0.111236	23.2403	2.4843	0.047508	0.347195	-4.14867	CIP2A_HUMAN	1.32323	FALSE	FALSE	Not Passing
0.148949	23.264	2.48298	0.0475935	0.347214	-4.15049	CMTD1_HUMAN	1.32245	FALSE	FALSE	Not Passing
-0.146198	23.4426	-2.48282	0.0476038	0.347214	-4.15071	Z280C_HUMAN	1.32236	FALSE	FALSE	Not Passing
-0.247857	23.3992	-2.48106	0.0477173	0.347339	-4.15312	GPT11_HUMAN	1.32132	FALSE	FALSE	Not Passing
0.132349	21.0617	2.48009	0.04778	0.347339	-4.15445	DC2L1_HUMAN	1.32075	FALSE	FALSE	Not Passing
0.161663	21.2367	2.47978	0.0478001	0.347339	-4.15488	REEP4_HUMAN	1.32057	FALSE	FALSE	Not Passing
0.12018	23.4213	2.47831	0.0478955	0.347339	-4.1569	MIPEP_HUMAN	1.31971	FALSE	FALSE	Not Passing
0.112279	22.6973	2.47828	0.047897	0.347339	-4.15693	CDC45_HUMAN	1.31969	FALSE	FALSE	Not Passing
-0.146208	22.8835	-2.47791	0.0479215	0.347339	-4.15745	PHF3_HUMAN	1.31947	FALSE	FALSE	Not Passing
-0.451726	20.165	-2.47661	0.0480056	0.347339	-4.15922	FINC_HUMAN	1.31871	FALSE	FALSE	Not Passing
0.12019	20.7923	2.47631	0.0480252	0.347339	-4.15964	S12A7_HUMAN	1.31853	FALSE	FALSE	Not Passing
-0.191467	27.0865	-2.47594	0.0480492	0.347339	-4.16014	CUTA_HUMAN	1.31831	FALSE	FALSE	Not Passing
0.125909	22.5824	2.4752	0.048098	0.347339	-4.16117	TM41B_HUMAN	1.31787	FALSE	FALSE	Not Passing
-0.157046	23.4374	-2.47464	0.048134	0.347339	-4.16193	ERBIN_HUMAN	1.31755	FALSE	FALSE	Not Passing
0.114465	26.217	2.4733	0.048222	0.347387	-4.16378	OLA1_HUMAN	1.31676	FALSE	FALSE	Not Passing
-0.973478	20.8606	-2.47212	0.0482992	0.347387	-4.16539	K2C1_HUMAN	1.31606	FALSE	FALSE	Not Passing
0.209417	26.7638	2.47182	0.0483189	0.347387	-4.16581	CD81_HUMAN	1.31588	FALSE	FALSE	Not Passing
-0.16658	20.2311	-2.4703	0.048418	0.347387	-4.16788	BEND4_HUMAN	1.31499	FALSE	FALSE	Not Passing
0.203728	22.8931	2.46959	0.048465	0.347387	-4.16886	TM41A_HUMAN	1.31457	FALSE	FALSE	Not Passing
-0.198005	18.9529	-2.46933	0.0484823	0.347387	-4.16923	CGNL1_HUMAN	1.31442	FALSE	FALSE	Not Passing
-0.204561	19.9567	-2.46889	0.0485108	0.347387	-4.16982	CCNT2_HUMAN	1.31416	FALSE	FALSE	Not Passing
-0.100203	25.509	-2.46818	0.0485579	0.347387	-4.1708	IMA4_HUMAN	1.31374	FALSE	FALSE	Not Passing
0.154373	20.9665	2.46814	0.0485605	0.347387	-4.17086	ZY11B_HUMAN	1.31372	FALSE	FALSE	Not Passing
0.187739	21.0224	2.46713	0.0486272	0.347448	-4.17225	TM131_HUMAN	1.31312	FALSE	FALSE	Not Passing
-0.149918	22.2857	-2.46659	0.0486624	0.347448	-4.17298	KLC4_HUMAN	1.31281	FALSE	FALSE	Not Passing
-0.194718	23.104	-2.46519	0.0487553	0.347482	-4.17491	TACC1_HUMAN	1.31198	FALSE	FALSE	Not Passing
0.123929	24.0271	2.46455	0.0487973	0.347482	-4.17578	RAB21_HUMAN	1.3116	FALSE	FALSE	Not Passing
-0.198036	19.8401	-2.46441	0.048807	0.347482	-4.17598	CEP68_HUMAN	1.31152	FALSE	FALSE	Not Passing
-0.120795	25.5824	-2.46334	0.0488779	0.347594	-4.17745	PABP2_HUMAN	1.31089	FALSE	FALSE	Not Passing
0.134497	23.6747	2.46266	0.0489226	0.347594	-4.17837	NUBP2_HUMAN	1.31049	FALSE	FALSE	Not Passing
0.115903	21.9188	2.46206	0.0489628	0.347594	-4.17921	RAB34_HUMAN	1.31013	FALSE	FALSE	Not Passing
0.192736	25.9872	2.45898	0.0491677	0.348655	-4.18343	SERC_HUMAN	1.30832	FALSE	FALSE	Not Passing
-1.29184	20.2369	-2.45841	0.0492059	0.348655	-4.18422	CNEP1_HUMAN	1.30798	FALSE	TRUE	Significant Left
-0.130033	22.6433	-2.45754	0.0492642	0.348737	-4.18542	BI2L1_HUMAN	1.30747	FALSE	FALSE	Not Passing
-0.208455	20.9534	-2.45435	0.0494779	0.349003	-4.18979	TNIP2_HUMAN	1.30559	FALSE	FALSE	Not Passing
-0.119836	26.1093	-2.45311	0.0495613	0.349003	-4.1915	PR40A_HUMAN	1.30486	FALSE	FALSE	Not Passing
-0.230729	21.2607	-2.45203	0.049634	0.349003	-4.19298	MCM10_HUMAN	1.30422	FALSE	FALSE	Not Passing
-0.165604	23.8246	-2.4516	0.0496631	0.349003	-4.19357	PCF11_HUMAN	1.30397	FALSE	FALSE	Not Passing
-0.175245	25.0182	-2.45114	0.0496936	0.349003	-4.19419	LYRM7_HUMAN	1.3037	FALSE	FALSE	Not Passing
-0.188705	25.7066	-2.45094	0.0497076	0.349003	-4.19448	KTN1_HUMAN	1.30358	FALSE	FALSE	Not Passing
0.102872	21.0869	2.45047	0.0497393	0.349003	-4.19512	EFMT1_HUMAN	1.3033	FALSE	FALSE	Not Passing
0.109591	22.9906	2.45036	0.0497464	0.349003	-4.19527	EXOC5_HUMAN	1.30324	FALSE	FALSE	Not Passing
-0.174939	23.8392	-2.44977	0.0497862	0.349003	-4.19607	PACN3_HUMAN	1.30289	FALSE	FALSE	Not Passing
-0.143725	22.27	-2.44958	0.0497991	0.349003	-4.19634	DSN1_HUMAN	1.30278	FALSE	FALSE	Not Passing
0.103395	25.8943	2.44931	0.0498175	0.349003	-4.19671	UBP5_HUMAN	1.30262	FALSE	FALSE	Not Passing
-0.107306	26.9848	-2.44694	0.0499785	0.349432	-4.19997	PRS6A_HUMAN	1.30122	FALSE	FALSE	Not Passing
0.145987	23.7395	2.44653	0.0500058	0.349432	-4.20052	RT12_HUMAN	1.30098	FALSE	FALSE	Not Passing
0.304527	19.1465	2.44633	0.0500194	0.349432	-4.2008	DVL3_HUMAN	1.30086	FALSE	FALSE	Not Passing
-0.221319	22.2611	-2.43946	0.0504889	0.35148	-4.21024	CT2NL_HUMAN	1.2968	FALSE	FALSE	Not Passing
0.113911	24.7461	2.43934	0.0504973	0.35148	-4.21041	GCN1_HUMAN	1.29673	FALSE	FALSE	Not Passing
0.119247	24.0105	2.43921	0.0505059	0.35148	-4.21058	IVD_HUMAN	1.29666	FALSE	FALSE	Not Passing
-0.258025	20.2124	-2.43863	0.0505455	0.35148	-4.21137	TNR6C_HUMAN	1.29632	FALSE	FALSE	Not Passing
0.136551	24.2926	2.43842	0.0505605	0.35148	-4.21167	GNA11_HUMAN	1.29619	FALSE	FALSE	Not Passing
0.133778	23.4683	2.43762	0.0506154	0.35148	-4.21277	RT15_HUMAN	1.29572	FALSE	FALSE	Not Passing
-0.183837	26.2432	-2.43722	0.0506429	0.35148	-4.21332	ICLN_HUMAN	1.29548	FALSE	FALSE	Not Passing
-0.232344	20.0588	-2.43561	0.0507539	0.351922	-4.21553	HERP1_HUMAN	1.29453	FALSE	FALSE	Not Passing
0.12698	25.1236	2.43128	0.0510533	0.352398	-4.22148	PYGB_HUMAN	1.29198	FALSE	FALSE	Not Passing
0.125862	21.9287	2.4311	0.0510662	0.352398	-4.22173	TBPL1_HUMAN	1.29187	FALSE	FALSE	Not Passing
0.106297	27.3769	2.43026	0.051124	0.352398	-4.22287	AATM_HUMAN	1.29138	FALSE	FALSE	Not Passing
0.126768	20.2918	2.4302	0.0511285	0.352398	-4.22296	LRP2_HUMAN	1.29134	FALSE	FALSE	Not Passing
0.121556	24.3722	2.43014	0.0511325	0.352398	-4.22304	SYLM_HUMAN	1.2913	FALSE	FALSE	Not Passing
0.117603	23.283	2.42959	0.0511706	0.352398	-4.22379	SYNM_HUMAN	1.29098	FALSE	FALSE	Not Passing
0.157407	21.6276	2.42947	0.0511794	0.352398	-4.22397	RAF1_HUMAN	1.2909	FALSE	FALSE	Not Passing
-0.159128	22.6705	-2.42875	0.0512297	0.352398	-4.22496	ZC3H8_HUMAN	1.29048	FALSE	FALSE	Not Passing
0.17896	20.3148	2.42777	0.0512978	0.352398	-4.2263	DCAM_HUMAN	1.2899	FALSE	FALSE	Not Passing
0.12457	23.9825	2.4266	0.0513792	0.352398	-4.2279	UBCP1_HUMAN	1.28921	FALSE	FALSE	Not Passing
0.118558	25.6592	2.42633	0.0513987	0.352398	-4.22828	PSD11_HUMAN	1.28905	FALSE	FALSE	Not Passing
-0.212437	22.3279	-2.4262	0.0514071	0.352398	-4.22845	BOD1_HUMAN	1.28898	FALSE	FALSE	Not Passing
0.0943603	23.8498	2.42439	0.0515341	0.352398	-4.23094	NEUL_HUMAN	1.28791	FALSE	FALSE	Not Passing
-0.187699	24.4738	-2.42399	0.0515622	0.352398	-4.23149	NCBP3_HUMAN	1.28767	FALSE	FALSE	Not Passing
0.113464	26.4475	2.42077	0.051789	0.352398	-4.23592	SYEP_HUMAN	1.28576	FALSE	FALSE	Not Passing
0.328174	20.8099	2.42073	0.0517915	0.352398	-4.23597	JMY_HUMAN	1.28574	FALSE	FALSE	Not Passing
0.160016	22.7711	2.42056	0.0518033	0.352398	-4.2362	RIPK1_HUMAN	1.28564	FALSE	FALSE	Not Passing
-0.164396	24.2553	-2.42055	0.0518045	0.352398	-4.23622	TOX4_HUMAN	1.28563	FALSE	FALSE	Not Passing
0.131717	20.992	2.42036	0.0518177	0.352398	-4.23648	DOCK1_HUMAN	1.28552	FALSE	FALSE	Not Passing
0.106885	27.005	2.42018	0.0518301	0.352398	-4.23672	XPO2_HUMAN	1.28542	FALSE	FALSE	Not Passing
0.120225	24.1604	2.41864	0.0519393	0.352398	-4.23885	CAN2_HUMAN	1.2845	FALSE	FALSE	Not Passing
-0.632873	19.145	-2.41853	0.0519469	0.352398	-4.239	KBTB4_HUMAN	1.28444	FALSE	FALSE	Not Passing
-0.173516	22.9718	-2.41843	0.0519538	0.352398	-4.23913	MED10_HUMAN	1.28438	FALSE	FALSE	Not Passing
-0.214323	23.2345	-2.41553	0.0521596	0.352398	-4.24312	CING_HUMAN	1.28267	FALSE	FALSE	Not Passing
-0.202541	25.8472	-2.41529	0.0521764	0.352398	-4.24344	CPIN1_HUMAN	1.28253	FALSE	FALSE	Not Passing
-0.38354	27.5459	-2.41529	0.0521765	0.352398	-4.24345	NUCKS_HUMAN	1.28253	FALSE	FALSE	Not Passing
-0.284313	23.1192	-2.41435	0.0522435	0.352398	-4.24474	MD1L1_HUMAN	1.28197	FALSE	FALSE	Not Passing
0.106611	22.8382	2.4143	0.0522467	0.352398	-4.2448	TKFC_HUMAN	1.28194	FALSE	FALSE	Not Passing
0.175698	21.0489	2.41429	0.0522472	0.352398	-4.24481	YBEY_HUMAN	1.28194	FALSE	FALSE	Not Passing
0.139133	24.4085	2.41321	0.0523245	0.352398	-4.2463	DCNL5_HUMAN	1.28129	FALSE	FALSE	Not Passing
-0.220995	23.4687	-2.41175	0.0524286	0.352398	-4.24831	SETD7_HUMAN	1.28043	FALSE	FALSE	Not Passing
0.186226	21.4097	2.41141	0.0524528	0.352398	-4.24877	RN123_HUMAN	1.28023	FALSE	FALSE	Not Passing
-0.168994	24.9153	-2.40967	0.0525775	0.352398	-4.25117	L10K_HUMAN	1.2792	FALSE	FALSE	Not Passing
0.132266	22.3072	2.40953	0.0525876	0.352398	-4.25136	TIM21_HUMAN	1.27912	FALSE	FALSE	Not Passing
-0.200852	27.4776	-2.40917	0.0526134	0.352398	-4.25186	RNPS1_HUMAN	1.2789	FALSE	FALSE	Not Passing
-0.109618	25.2543	-2.4089	0.0526322	0.352398	-4.25222	RBM10_HUMAN	1.27875	FALSE	FALSE	Not Passing
-0.202452	22.4789	-2.40819	0.0526831	0.352398	-4.2532	IFT20_HUMAN	1.27833	FALSE	FALSE	Not Passing
-0.0978425	23.5081	-2.4068	0.0527832	0.352398	-4.25511	RAP2B_HUMAN	1.2775	FALSE	FALSE	Not Passing
0.140319	23.5979	2.40624	0.0528238	0.352398	-4.25589	AKCL2_HUMAN	1.27717	FALSE	FALSE	Not Passing
0.232443	21.8855	2.40593	0.0528458	0.352398	-4.25631	ARMC8_HUMAN	1.27699	FALSE	FALSE	Not Passing
-0.2276	24.0941	-2.40505	0.0529094	0.352398	-4.25752	PHAX_HUMAN	1.27647	FALSE	FALSE	Not Passing
-0.203888	24.7727	-2.40471	0.0529334	0.352398	-4.25798	RPE_HUMAN	1.27627	FALSE	FALSE	Not Passing
0.163132	24.0957	2.40456	0.0529446	0.352398	-4.25819	A7L3B_HUMAN	1.27618	FALSE	FALSE	Not Passing
0.122787	21.4729	2.40279	0.0530722	0.352398	-4.26062	MED20_HUMAN	1.27513	FALSE	FALSE	Not Passing
0.400503	19.1727	2.40272	0.0530772	0.352398	-4.26071	GLPK2_HUMAN	1.27509	FALSE	FALSE	Not Passing
-0.111005	24.8297	-2.40249	0.0530939	0.352398	-4.26103	T2FB_HUMAN	1.27496	FALSE	FALSE	Not Passing
0.155733	20.6353	2.40193	0.0531344	0.352398	-4.2618	STAT2_HUMAN	1.27462	FALSE	FALSE	Not Passing
0.120392	24.8539	2.40185	0.0531406	0.352398	-4.26192	IPO9_HUMAN	1.27457	FALSE	FALSE	Not Passing
0.0976562	24.3234	2.40121	0.0531871	0.352398	-4.2628	CNOT1_HUMAN	1.27419	FALSE	FALSE	Not Passing
0.130051	25.1176	2.40118	0.0531886	0.352398	-4.26283	SYNC_HUMAN	1.27418	FALSE	FALSE	Not Passing
-0.0969645	23.8389	-2.39877	0.0533638	0.352967	-4.26614	TFCP2_HUMAN	1.27275	FALSE	FALSE	Not Passing
-1.1772	20.2086	-2.39777	0.0534369	0.352967	-4.26752	UBAD1_HUMAN	1.27216	FALSE	FALSE	Not Passing
-0.118413	20.7664	-2.39755	0.0534524	0.352967	-4.26782	CNTRB_HUMAN	1.27203	FALSE	FALSE	Not Passing
0.224879	24.5798	2.39739	0.0534641	0.352967	-4.26804	SCD_HUMAN	1.27194	FALSE	FALSE	Not Passing
0.139759	22.6752	2.39575	0.0535843	0.353244	-4.2703	5NTC_HUMAN	1.27096	FALSE	FALSE	Not Passing
-0.178506	25.4856	-2.39552	0.0536008	0.353244	-4.27061	PFD5_HUMAN	1.27083	FALSE	FALSE	Not Passing
0.119933	23.3843	2.39456	0.0536707	0.35329	-4.27192	HSDL1_HUMAN	1.27026	FALSE	FALSE	Not Passing
-0.102795	23.2179	-2.39393	0.053717	0.35329	-4.27279	EPS15_HUMAN	1.26989	FALSE	FALSE	Not Passing
-0.260763	20.0542	-2.39348	0.0537501	0.35329	-4.27341	UBX2A_HUMAN	1.26962	FALSE	FALSE	Not Passing
0.240531	22.8047	2.39078	0.0539486	0.353932	-4.27713	COMD2_HUMAN	1.26802	FALSE	FALSE	Not Passing
-0.276168	23.2717	-2.39036	0.0539791	0.353932	-4.2777	RSRC1_HUMAN	1.26777	FALSE	FALSE	Not Passing
0.222886	20.2558	2.38875	0.0540977	0.353932	-4.27991	S35E1_HUMAN	1.26682	FALSE	FALSE	Not Passing
0.103169	24.3021	2.38764	0.0541801	0.353932	-4.28144	RO60_HUMAN	1.26616	FALSE	FALSE	Not Passing
-0.174842	25.0075	-2.3871	0.0542199	0.353932	-4.28218	JAM1_HUMAN	1.26584	FALSE	FALSE	Not Passing
0.132837	21.1747	2.3864	0.0542718	0.353932	-4.28315	PBX2_HUMAN	1.26543	FALSE	FALSE	Not Passing
0.173663	23.0007	2.38597	0.0543037	0.353932	-4.28374	STAG1_HUMAN	1.26517	FALSE	FALSE	Not Passing
0.116208	21.2473	2.38587	0.0543111	0.353932	-4.28388	LZTR1_HUMAN	1.26511	FALSE	FALSE	Not Passing
-0.114702	20.8324	-2.38522	0.054359	0.353932	-4.28476	AF10_HUMAN	1.26473	FALSE	FALSE	Not Passing
0.227128	25.3273	2.38491	0.0543823	0.353932	-4.2852	NDUB1_HUMAN	1.26454	FALSE	FALSE	Not Passing
0.116237	22.7633	2.38466	0.0544007	0.353932	-4.28554	SPN90_HUMAN	1.2644	FALSE	FALSE	Not Passing
0.110568	22.7986	2.38421	0.054434	0.353932	-4.28615	S6A15_HUMAN	1.26413	FALSE	FALSE	Not Passing
-0.212259	26.0818	-2.38376	0.0544674	0.353932	-4.28677	DREB_HUMAN	1.26386	FALSE	FALSE	Not Passing
0.177668	20.0734	2.38314	0.0545133	0.353932	-4.28762	GFRA2_HUMAN	1.2635	FALSE	FALSE	Not Passing
0.154394	24.7111	2.38111	0.0546646	0.354451	-4.29041	BIEA_HUMAN	1.26229	FALSE	FALSE	Not Passing
0.221318	19.6857	2.37999	0.0547481	0.354451	-4.29195	AGRL1_HUMAN	1.26163	FALSE	FALSE	Not Passing
0.171086	23.0365	2.3796	0.0547778	0.354451	-4.29249	MAPK3_HUMAN	1.2614	FALSE	FALSE	Not Passing
0.277565	21.6915	2.37952	0.0547835	0.354451	-4.2926	BNIP3_HUMAN	1.26135	FALSE	FALSE	Not Passing
-0.186742	22.0172	-2.37722	0.0549554	0.354739	-4.29575	RIOK1_HUMAN	1.25999	FALSE	FALSE	Not Passing
0.119278	24.4489	2.37709	0.0549654	0.354739	-4.29594	BZW2_HUMAN	1.25991	FALSE	FALSE	Not Passing
-0.198751	22.5706	-2.37623	0.0550297	0.354739	-4.29711	ELP5_HUMAN	1.2594	FALSE	FALSE	Not Passing
0.1891	23.1956	2.37601	0.0550464	0.354739	-4.29742	JAGN1_HUMAN	1.25927	FALSE	FALSE	Not Passing
-0.234505	19.8702	-2.37575	0.0550662	0.354739	-4.29778	ADA22_HUMAN	1.25912	FALSE	FALSE	Not Passing
-0.130615	26.387	-2.37472	0.0551437	0.354857	-4.2992	UB2V2_HUMAN	1.2585	FALSE	FALSE	Not Passing
-0.146965	22.548	-2.3737	0.0552206	0.354857	-4.3006	NSE4A_HUMAN	1.2579	FALSE	FALSE	Not Passing
-0.198492	23.4402	-2.37361	0.0552276	0.354857	-4.30073	BRD7_HUMAN	1.25784	FALSE	FALSE	Not Passing
0.135684	26.7277	2.37075	0.0554434	0.355528	-4.30465	PIMT_HUMAN	1.25615	FALSE	FALSE	Not Passing
0.188413	21.7452	2.36998	0.0555014	0.355528	-4.30571	D19L1_HUMAN	1.2557	FALSE	FALSE	Not Passing
-0.21122	27.0385	-2.3696	0.0555303	0.355528	-4.30623	UBQL1_HUMAN	1.25547	FALSE	FALSE	Not Passing
0.129985	21.3089	2.3679	0.0556597	0.355528	-4.30857	ATPF2_HUMAN	1.25446	FALSE	FALSE	Not Passing
0.103059	23.0053	2.36771	0.0556743	0.355528	-4.30884	AKT2_HUMAN	1.25435	FALSE	FALSE	Not Passing
0.145733	22.2746	2.36753	0.0556876	0.355528	-4.30908	PHKG2_HUMAN	1.25424	FALSE	FALSE	Not Passing
0.174939	20.1692	2.36735	0.0557016	0.355528	-4.30933	KAT1_HUMAN	1.25413	FALSE	FALSE	Not Passing
-0.142209	26.1017	-2.36659	0.0557591	0.355528	-4.31037	SGTA_HUMAN	1.25368	FALSE	FALSE	Not Passing
0.0995642	29.3121	2.36656	0.0557616	0.355528	-4.31041	RAN_HUMAN	1.25366	FALSE	FALSE	Not Passing
0.0937907	23.2122	2.36402	0.0559556	0.355665	-4.31391	VAMP7_HUMAN	1.25216	FALSE	FALSE	Not Passing
0.153845	20.929	2.36378	0.0559734	0.355665	-4.31423	SRR_HUMAN	1.25202	FALSE	FALSE	Not Passing
-0.262057	23.1714	-2.3633	0.05601	0.355665	-4.31488	MED8_HUMAN	1.25173	FALSE	FALSE	Not Passing
0.0993843	24.834	2.36299	0.0560342	0.355665	-4.31532	RPAB1_HUMAN	1.25155	FALSE	FALSE	Not Passing
0.178495	22.8403	2.36279	0.0560495	0.355665	-4.31559	STEEP_HUMAN	1.25143	FALSE	FALSE	Not Passing
0.128151	25.5174	2.36252	0.0560697	0.355665	-4.31596	ANXA2_HUMAN	1.25127	FALSE	FALSE	Not Passing
-0.120785	20.5919	-2.36183	0.056123	0.3557	-4.31691	PF21A_HUMAN	1.25086	FALSE	FALSE	Not Passing
0.907476	19.9595	2.36001	0.0562624	0.356281	-4.31941	FRMD8_HUMAN	1.24978	FALSE	FALSE	Not Passing
-0.291476	21.9336	-2.35833	0.0563922	0.356799	-4.32173	CDA7L_HUMAN	1.24878	FALSE	FALSE	Not Passing
-0.193413	23.7918	-2.35757	0.0564509	0.356867	-4.32277	PMF1_HUMAN	1.24833	FALSE	FALSE	Not Passing
-0.130006	23.7765	-2.35616	0.0565597	0.357252	-4.32471	CIP4_HUMAN	1.24749	FALSE	FALSE	Not Passing
0.12344	25.6109	2.35352	0.0567638	0.357977	-4.32833	DHB12_HUMAN	1.24593	FALSE	FALSE	Not Passing
0.232183	20.9817	2.35343	0.0567705	0.357977	-4.32845	TAP2_HUMAN	1.24588	FALSE	FALSE	Not Passing
0.118535	25.3103	2.35074	0.0569802	0.358532	-4.33216	AIMP2_HUMAN	1.24428	FALSE	FALSE	Not Passing
0.317415	19.9562	2.34919	0.0571011	0.358532	-4.33429	SEN2_HUMAN	1.24336	FALSE	FALSE	Not Passing
0.161164	22.8522	2.34817	0.0571808	0.358532	-4.33569	NU3M_HUMAN	1.24275	FALSE	FALSE	Not Passing
-0.1816	26.5534	-2.34681	0.0572867	0.358532	-4.33755	SF01_HUMAN	1.24195	FALSE	FALSE	Not Passing
-0.101667	25.8708	-2.34659	0.0573038	0.358532	-4.33785	PSMD4_HUMAN	1.24182	FALSE	FALSE	Not Passing
-0.140303	25.1102	-2.34549	0.0573907	0.358532	-4.33937	YLPM1_HUMAN	1.24116	FALSE	FALSE	Not Passing
-0.143569	24.918	-2.34451	0.0574671	0.358532	-4.34071	CZIB_HUMAN	1.24058	FALSE	FALSE	Not Passing
0.116109	22.3292	2.34446	0.057471	0.358532	-4.34078	XYLB_HUMAN	1.24055	FALSE	FALSE	Not Passing
-0.205522	25.4084	-2.34396	0.057511	0.358532	-4.34148	GOGA2_HUMAN	1.24025	FALSE	FALSE	Not Passing
0.135448	26.2692	2.34345	0.0575508	0.358532	-4.34217	ECHB_HUMAN	1.23995	FALSE	FALSE	Not Passing
1.40493	20.2244	2.34275	0.057606	0.358532	-4.34313	APR_HUMAN	1.23953	FALSE	FALSE	Not Passing
0.126172	20.6949	2.34235	0.0576376	0.358532	-4.34368	TOP3B_HUMAN	1.23929	FALSE	FALSE	Not Passing
0.122118	23.7912	2.34208	0.0576585	0.358532	-4.34405	ACOX1_HUMAN	1.23914	FALSE	FALSE	Not Passing
0.12425	25.3118	2.34188	0.0576743	0.358532	-4.34432	DNJC7_HUMAN	1.23902	FALSE	FALSE	Not Passing
-0.176084	19.5959	-2.34074	0.0577645	0.358532	-4.34589	CO5A1_HUMAN	1.23834	FALSE	FALSE	Not Passing
-0.159664	24.9753	-2.34041	0.057791	0.358532	-4.34635	P4HA1_HUMAN	1.23814	FALSE	FALSE	Not Passing
0.129477	23.3578	2.33997	0.0578251	0.358532	-4.34695	TFB1M_HUMAN	1.23788	FALSE	FALSE	Not Passing
0.131018	23.4956	2.33941	0.0578698	0.358532	-4.34772	DHB7_HUMAN	1.23755	FALSE	FALSE	Not Passing
-0.126508	22.3999	-2.33865	0.0579299	0.358532	-4.34877	MPDZ_HUMAN	1.2371	FALSE	FALSE	Not Passing
0.137944	24.3143	2.33841	0.0579492	0.358532	-4.3491	IMDH1_HUMAN	1.23695	FALSE	FALSE	Not Passing
-0.290618	23.0645	-2.33825	0.057962	0.358532	-4.34932	SSXT_HUMAN	1.23686	FALSE	FALSE	Not Passing
0.104258	24.1409	2.33792	0.0579882	0.358532	-4.34978	XPO5_HUMAN	1.23666	FALSE	FALSE	Not Passing
0.262719	24.3254	2.33699	0.0580615	0.358532	-4.35104	SLBP_HUMAN	1.23611	FALSE	FALSE	Not Passing
-0.170012	21.2776	-2.33694	0.0580658	0.358532	-4.35112	ATP7A_HUMAN	1.23608	FALSE	FALSE	Not Passing
2.09309	20.2461	2.33656	0.0580958	0.358532	-4.35164	SPHK1_HUMAN	1.23586	FALSE	FALSE	Not Passing
0.101272	22.2161	2.33483	0.0582334	0.358532	-4.35401	GDAP1_HUMAN	1.23483	FALSE	FALSE	Not Passing
0.148099	21.092	2.33437	0.0582702	0.358532	-4.35465	CEP41_HUMAN	1.23455	FALSE	FALSE	Not Passing
0.135015	23.2595	2.33387	0.0583101	0.358532	-4.35534	ROMO1_HUMAN	1.23426	FALSE	FALSE	Not Passing
-0.234713	20.9736	-2.33377	0.0583183	0.358532	-4.35548	CSPP1_HUMAN	1.23419	FALSE	FALSE	Not Passing
0.119615	20.9158	2.33262	0.0584101	0.358532	-4.35706	ERCC1_HUMAN	1.23351	FALSE	FALSE	Not Passing
0.0991605	21.5748	2.33231	0.0584349	0.358532	-4.35748	VP33A_HUMAN	1.23333	FALSE	FALSE	Not Passing
0.101197	24.0418	2.33227	0.0584377	0.358532	-4.35753	NUP85_HUMAN	1.23331	FALSE	FALSE	Not Passing
0.154278	21.7461	2.33215	0.0584475	0.358532	-4.3577	GDAP2_HUMAN	1.23323	FALSE	FALSE	Not Passing
-0.221096	26.9553	-2.33102	0.0585378	0.358625	-4.35925	TPM1_HUMAN	1.23256	FALSE	FALSE	Not Passing
0.10693	24.2595	2.33076	0.058559	0.358625	-4.35961	GALT2_HUMAN	1.23241	FALSE	FALSE	Not Passing
0.223356	20.322	2.3294	0.0586682	0.358712	-4.36148	TLK1_HUMAN	1.2316	FALSE	FALSE	Not Passing
0.2644	23.8115	2.32937	0.0586707	0.358712	-4.36153	PLP2_HUMAN	1.23158	FALSE	FALSE	Not Passing
-0.12948	24.0108	-2.32878	0.058718	0.358712	-4.36233	AAMDC_HUMAN	1.23123	FALSE	FALSE	Not Passing
0.724843	19.4511	2.32818	0.0587657	0.358712	-4.36315	NEK3_HUMAN	1.23088	FALSE	FALSE	Not Passing
0.134973	23.2617	2.32745	0.0588246	0.358777	-4.36415	CSK22_HUMAN	1.23044	FALSE	FALSE	Not Passing
0.152767	24.5984	2.32633	0.058915	0.359034	-4.3657	RIR1_HUMAN	1.22977	FALSE	FALSE	Not Passing
-0.1415	24.5603	-2.32407	0.0590975	0.359272	-4.3688	MPH6_HUMAN	1.22843	FALSE	FALSE	Not Passing
-0.153418	29.0206	-2.32343	0.0591496	0.359272	-4.36968	HNRPF_HUMAN	1.22805	FALSE	FALSE	Not Passing
0.552992	19.3661	2.32274	0.0592051	0.359272	-4.37063	PTCD2_HUMAN	1.22764	FALSE	FALSE	Not Passing
-0.185155	21.9284	-2.32233	0.0592388	0.359272	-4.3712	UBE2H_HUMAN	1.22739	FALSE	FALSE	Not Passing
0.135766	25.004	2.32229	0.0592417	0.359272	-4.37125	ATPMK_HUMAN	1.22737	FALSE	FALSE	Not Passing
0.309022	20.9945	2.32227	0.0592434	0.359272	-4.37128	TM2D2_HUMAN	1.22736	FALSE	FALSE	Not Passing
-0.19499	19.6607	-2.32136	0.059317	0.359425	-4.37252	E400N_HUMAN	1.22682	FALSE	FALSE	Not Passing
0.18074	22.9166	2.3203	0.0594034	0.359656	-4.37398	CLP1L_HUMAN	1.22619	FALSE	FALSE	Not Passing
2.00267	21.0817	2.31831	0.0595657	0.360346	-4.37672	NUDT3_HUMAN	1.225	FALSE	FALSE	Not Passing
0.201913	20.7107	2.31583	0.0597687	0.360781	-4.38013	FXL18_HUMAN	1.22353	FALSE	FALSE	Not Passing
-0.100887	23.9139	-2.31551	0.0597945	0.360781	-4.38056	AIF1L_HUMAN	1.22334	FALSE	FALSE	Not Passing
-0.0929858	22.7688	-2.31476	0.059856	0.360781	-4.38159	TDRD3_HUMAN	1.22289	FALSE	FALSE	Not Passing
0.121243	23.9952	2.3146	0.0598695	0.360781	-4.38182	RBBP9_HUMAN	1.22279	FALSE	FALSE	Not Passing
-0.200616	19.6514	-2.31278	0.0600185	0.360781	-4.38431	GON4L_HUMAN	1.22172	FALSE	FALSE	Not Passing
0.118135	19.7402	2.31192	0.0600898	0.360781	-4.3855	FANCA_HUMAN	1.2212	FALSE	FALSE	Not Passing
0.102935	22.9591	2.31186	0.0600939	0.360781	-4.38557	HAKAI_HUMAN	1.22117	FALSE	FALSE	Not Passing
0.0940113	25.2576	2.31179	0.0600997	0.360781	-4.38567	SCAM3_HUMAN	1.22113	FALSE	FALSE	Not Passing
-0.15271	27.048	-2.31128	0.0601418	0.360781	-4.38637	S10AB_HUMAN	1.22082	FALSE	FALSE	Not Passing
0.13044	29.5981	2.31004	0.0602442	0.360781	-4.38808	KPYM_HUMAN	1.22009	FALSE	FALSE	Not Passing
-0.250436	19.7349	-2.30985	0.0602605	0.360781	-4.38835	ULK1_HUMAN	1.21997	FALSE	FALSE	Not Passing
-0.115993	23.4249	-2.30981	0.0602632	0.360781	-4.38839	GMEB1_HUMAN	1.21995	FALSE	FALSE	Not Passing
0.110528	25.4354	2.30904	0.0603267	0.360781	-4.38945	SYDM_HUMAN	1.21949	FALSE	FALSE	Not Passing
-0.212854	23.9419	-2.30886	0.0603419	0.360781	-4.3897	ZN318_HUMAN	1.21938	FALSE	FALSE	Not Passing
-0.155678	21.8966	-2.30859	0.0603644	0.360781	-4.39008	VP37A_HUMAN	1.21922	FALSE	FALSE	Not Passing
0.127549	23.9905	2.3077	0.0604379	0.360781	-4.3913	OXA1L_HUMAN	1.21869	FALSE	FALSE	Not Passing
0.114916	21.3461	2.30742	0.0604613	0.360781	-4.39168	E41L1_HUMAN	1.21852	FALSE	FALSE	Not Passing
-0.387046	19.2541	-2.30656	0.0605324	0.360916	-4.39286	PKHA8_HUMAN	1.21801	FALSE	FALSE	Not Passing
-0.159367	26.3773	-2.30552	0.0606191	0.361145	-4.3943	PSIP1_HUMAN	1.21739	FALSE	FALSE	Not Passing
-0.144741	23.5477	-2.30264	0.0608585	0.362216	-4.39825	PRP4B_HUMAN	1.21568	FALSE	FALSE	Not Passing
-0.187067	25.8161	-2.30219	0.0608962	0.362216	-4.39887	DNJC9_HUMAN	1.21541	FALSE	FALSE	Not Passing
-0.199504	25.862	-2.29851	0.0612042	0.363358	-4.40392	PFD1_HUMAN	1.21322	FALSE	FALSE	Not Passing
0.12413	25.0551	2.29761	0.0612801	0.363358	-4.40516	CSTF1_HUMAN	1.21268	FALSE	FALSE	Not Passing
0.19348	20.8849	2.29759	0.0612815	0.363358	-4.40519	ARH40_HUMAN	1.21267	FALSE	FALSE	Not Passing
0.200673	20.4979	2.29757	0.0612833	0.363358	-4.40522	MAGD4_HUMAN	1.21266	FALSE	FALSE	Not Passing
0.108653	23.763	2.295	0.0614991	0.364271	-4.40874	AP1S1_HUMAN	1.21113	FALSE	FALSE	Not Passing
0.116406	25.1276	2.29458	0.0615352	0.364271	-4.40933	HDHD5_HUMAN	1.21088	FALSE	FALSE	Not Passing
0.125706	21.4174	2.29344	0.0616315	0.364319	-4.41089	RM20_HUMAN	1.2102	FALSE	FALSE	Not Passing
-0.219154	22.5709	-2.29288	0.0616784	0.364319	-4.41165	EPN2_HUMAN	1.20987	FALSE	FALSE	Not Passing
0.0964801	22.1029	2.29274	0.0616902	0.364319	-4.41184	PACC1_HUMAN	1.20978	FALSE	FALSE	Not Passing
-0.121337	23.9492	-2.29117	0.0618234	0.364715	-4.414	IGBP1_HUMAN	1.20885	FALSE	FALSE	Not Passing
-0.175835	21.4453	-2.29039	0.0618899	0.364715	-4.41508	ERCC6_HUMAN	1.20838	FALSE	FALSE	Not Passing
-0.16596	22.0558	-2.29016	0.0619094	0.364715	-4.4154	INT12_HUMAN	1.20824	FALSE	FALSE	Not Passing
0.116187	24.3761	2.28788	0.0621035	0.364715	-4.41853	NIT2_HUMAN	1.20688	FALSE	FALSE	Not Passing
-0.0998141	23.2067	-2.2873	0.0621528	0.364715	-4.41932	ZBT10_HUMAN	1.20654	FALSE	FALSE	Not Passing
0.239262	21.3238	2.28723	0.0621588	0.364715	-4.41942	PDPK1_HUMAN	1.2065	FALSE	FALSE	Not Passing
-0.180855	21.492	-2.28697	0.0621806	0.364715	-4.41977	UBN1_HUMAN	1.20634	FALSE	FALSE	Not Passing
0.105319	21.5628	2.28676	0.0621987	0.364715	-4.42006	CEIP2_HUMAN	1.20622	FALSE	FALSE	Not Passing
0.13243	23.4409	2.28627	0.0622405	0.364715	-4.42074	LYPL1_HUMAN	1.20593	FALSE	FALSE	Not Passing
0.10268	25.1682	2.28619	0.0622469	0.364715	-4.42084	PDE12_HUMAN	1.20588	FALSE	FALSE	Not Passing
0.145158	25.7797	2.28231	0.0625799	0.366312	-4.42618	PSA3_HUMAN	1.20356	FALSE	FALSE	Not Passing
-0.138681	22.1886	-2.28186	0.0626179	0.366312	-4.42679	RTN1_HUMAN	1.2033	FALSE	FALSE	Not Passing
-0.243146	24.5046	-2.28073	0.0627156	0.366459	-4.42835	ATOX1_HUMAN	1.20262	FALSE	FALSE	Not Passing
-0.186261	21.5057	-2.28043	0.0627413	0.366459	-4.42876	CD302_HUMAN	1.20245	FALSE	FALSE	Not Passing
0.130094	22.495	2.27941	0.0628294	0.3665	-4.43016	GL8D1_HUMAN	1.20184	FALSE	FALSE	Not Passing
-0.198463	26.2999	-2.27921	0.0628468	0.3665	-4.43044	PININ_HUMAN	1.20172	FALSE	FALSE	Not Passing
0.107599	23.6901	2.2765	0.0630803	0.367572	-4.43415	RT07_HUMAN	1.20011	FALSE	FALSE	Not Passing
0.141919	24.4737	2.27594	0.0631294	0.367572	-4.43493	ACO13_HUMAN	1.19977	FALSE	FALSE	Not Passing
0.17094	20.7948	2.27312	0.0633745	0.368711	-4.4388	NUMBL_HUMAN	1.19809	FALSE	FALSE	Not Passing
0.158765	20.7755	2.27226	0.0634487	0.368854	-4.43997	FXL19_HUMAN	1.19758	FALSE	FALSE	Not Passing
-0.154635	24.1028	-2.27136	0.0635278	0.369026	-4.44122	RBM27_HUMAN	1.19704	FALSE	FALSE	Not Passing
0.116175	23.5496	2.27008	0.0636389	0.369383	-4.44296	UGDH_HUMAN	1.19628	FALSE	FALSE	Not Passing
-0.161219	25.2016	-2.26846	0.0637806	0.369712	-4.44519	C1D_HUMAN	1.19531	FALSE	FALSE	Not Passing
-0.172404	25.4505	-2.26795	0.0638259	0.369712	-4.4459	BRD4_HUMAN	1.195	FALSE	FALSE	Not Passing
-0.150698	23.2517	-2.26593	0.0640029	0.369712	-4.44867	CNPY3_HUMAN	1.1938	FALSE	FALSE	Not Passing
0.17493	21.8879	2.26582	0.0640123	0.369712	-4.44881	GP107_HUMAN	1.19374	FALSE	FALSE	Not Passing
0.115038	23.4664	2.26533	0.064056	0.369712	-4.4495	ACADV_HUMAN	1.19344	FALSE	FALSE	Not Passing
-0.217941	23.5622	-2.26476	0.0641061	0.369712	-4.45028	APC16_HUMAN	1.1931	FALSE	FALSE	Not Passing
-0.105073	24.6133	-2.26417	0.0641581	0.369712	-4.45109	SMCE1_HUMAN	1.19275	FALSE	FALSE	Not Passing
0.112653	23.3345	2.26417	0.0641582	0.369712	-4.45109	HDHD3_HUMAN	1.19275	FALSE	FALSE	Not Passing
-0.20494	20.5981	-2.26366	0.0642032	0.369712	-4.45179	FREM2_HUMAN	1.19244	FALSE	FALSE	Not Passing
0.111149	25.0624	2.26137	0.064405	0.369712	-4.45493	ANXA7_HUMAN	1.19108	FALSE	FALSE	Not Passing
0.125009	22.3207	2.26132	0.0644095	0.369712	-4.455	CPPED_HUMAN	1.19105	FALSE	FALSE	Not Passing
0.346402	20.2363	2.26098	0.0644394	0.369712	-4.45546	SCMC2_HUMAN	1.19085	FALSE	FALSE	Not Passing
-0.170099	23.5757	-2.26041	0.0644903	0.369712	-4.45625	MED29_HUMAN	1.19051	FALSE	FALSE	Not Passing
0.16023	23.7391	2.2594	0.0645796	0.369712	-4.45763	DPM3_HUMAN	1.1899	FALSE	FALSE	Not Passing
0.103251	25.7328	2.25929	0.0645895	0.369712	-4.45778	OTUB1_HUMAN	1.18984	FALSE	FALSE	Not Passing
-0.132106	20.3579	-2.25829	0.0646787	0.369712	-4.45916	LIMC1_HUMAN	1.18924	FALSE	FALSE	Not Passing
-0.177766	24.939	-2.25826	0.0646806	0.369712	-4.45919	KMT2A_HUMAN	1.18923	FALSE	FALSE	Not Passing
0.128136	23.3323	2.25818	0.0646885	0.369712	-4.45931	ZCHC3_HUMAN	1.18917	FALSE	FALSE	Not Passing
0.122473	22.878	2.25802	0.0647027	0.369712	-4.45953	DBR1_HUMAN	1.18908	FALSE	FALSE	Not Passing
0.257879	20.1826	2.25794	0.0647091	0.369712	-4.45963	S2551_HUMAN;S2552_HUMAN	1.18903	FALSE	FALSE	Not Passing
-0.151795	23.0518	-2.25762	0.0647381	0.369712	-4.46008	GID8_HUMAN	1.18884	FALSE	FALSE	Not Passing
0.0953935	20.6115	2.25635	0.064851	0.370073	-4.46182	SIX5_HUMAN	1.18808	FALSE	FALSE	Not Passing
0.128438	22.5572	2.25465	0.0650024	0.370358	-4.46415	UBE3C_HUMAN	1.18707	FALSE	FALSE	Not Passing
0.148925	21.7035	2.25453	0.0650133	0.370358	-4.46432	UBP13_HUMAN	1.187	FALSE	FALSE	Not Passing
-0.165304	22.067	-2.25412	0.0650501	0.370358	-4.46488	QSER1_HUMAN	1.18675	FALSE	FALSE	Not Passing
0.0933367	25.7701	2.24936	0.0654774	0.372086	-4.47142	AL7A1_HUMAN	1.18391	FALSE	FALSE	Not Passing
-0.19842	19.3126	-2.24913	0.0654982	0.372086	-4.47174	GSTA4_HUMAN	1.18377	FALSE	FALSE	Not Passing
-0.43266	22.059	-2.24901	0.0655089	0.372086	-4.4719	DAP1_HUMAN	1.1837	FALSE	FALSE	Not Passing
0.184455	24.3118	2.24851	0.0655535	0.372086	-4.47258	TSN_HUMAN	1.1834	FALSE	FALSE	Not Passing
0.20631	22.394	2.24707	0.0656835	0.372452	-4.47456	CCNA2_HUMAN	1.18254	FALSE	FALSE	Not Passing
0.133931	22.8378	2.24669	0.065718	0.372452	-4.47508	COX20_HUMAN	1.18232	FALSE	FALSE	Not Passing
-0.126492	30.27	-2.2432	0.0660339	0.373432	-4.47987	HNRPK_HUMAN	1.18023	FALSE	FALSE	Not Passing
0.127122	26.6332	2.24284	0.0660667	0.373432	-4.48036	IPYR2_HUMAN	1.18002	FALSE	FALSE	Not Passing
0.166918	24.7609	2.24265	0.0660841	0.373432	-4.48063	TOPK_HUMAN	1.1799	FALSE	FALSE	Not Passing
-0.173636	23.8515	-2.24257	0.0660916	0.373432	-4.48074	GILT_HUMAN	1.17985	FALSE	FALSE	Not Passing
0.103398	22.0933	2.24114	0.0662215	0.373828	-4.4827	SMAG2_HUMAN	1.179	FALSE	FALSE	Not Passing
-0.237316	25.6007	-2.23952	0.066369	0.373828	-4.48492	TIM10_HUMAN	1.17803	FALSE	FALSE	Not Passing
0.142343	23.0161	2.23862	0.066451	0.373828	-4.48615	NAA20_HUMAN	1.1775	FALSE	FALSE	Not Passing
-0.201875	19.2741	-2.23774	0.0665321	0.373828	-4.48737	E2AK3_HUMAN	1.17697	FALSE	FALSE	Not Passing
-0.103244	22.7014	-2.23694	0.0666053	0.373828	-4.48846	SP130_HUMAN	1.17649	FALSE	FALSE	Not Passing
0.138474	24.8275	2.23674	0.0666237	0.373828	-4.48874	GSTM3_HUMAN	1.17637	FALSE	FALSE	Not Passing
-0.185271	23.3318	-2.23632	0.0666617	0.373828	-4.48931	ELOA1_HUMAN	1.17612	FALSE	FALSE	Not Passing
-0.168304	30.2491	-2.23599	0.0666921	0.373828	-4.48976	THIO_HUMAN	1.17593	FALSE	FALSE	Not Passing
-0.123317	22.9991	-2.23558	0.0667295	0.373828	-4.49032	UBTD2_HUMAN	1.17568	FALSE	FALSE	Not Passing
-0.148263	21.6574	-2.23487	0.0667948	0.373828	-4.4913	NCOA3_HUMAN	1.17526	FALSE	FALSE	Not Passing
0.103384	25.0663	2.23427	0.0668506	0.373828	-4.49213	ADRO_HUMAN	1.17489	FALSE	FALSE	Not Passing
0.129877	24.1566	2.23404	0.0668709	0.373828	-4.49243	PHP14_HUMAN	1.17476	FALSE	FALSE	Not Passing
-0.134373	24.5764	-2.23403	0.0668727	0.373828	-4.49246	EBP2_HUMAN	1.17475	FALSE	FALSE	Not Passing
-0.157654	19.6239	-2.23392	0.0668827	0.373828	-4.49261	CHD6_HUMAN	1.17469	FALSE	FALSE	Not Passing
0.109912	22.7059	2.23298	0.0669691	0.373828	-4.4939	HPF1_HUMAN	1.17413	FALSE	FALSE	Not Passing
0.0937455	24.1765	2.23256	0.0670078	0.373828	-4.49447	SYTM_HUMAN	1.17387	FALSE	FALSE	Not Passing
0.0864194	23.5986	2.23248	0.067015	0.373828	-4.49458	MKRN2_HUMAN	1.17383	FALSE	FALSE	Not Passing
0.17535	20.0971	2.23011	0.0672338	0.374276	-4.49783	DNJB4_HUMAN	1.17241	FALSE	FALSE	Not Passing
0.102747	23.5423	2.22978	0.0672642	0.374276	-4.49828	CTR9_HUMAN	1.17222	FALSE	FALSE	Not Passing
0.328959	20.5429	2.22954	0.0672866	0.374276	-4.49861	RELL1_HUMAN	1.17207	FALSE	FALSE	Not Passing
-0.212053	25.5074	-2.22944	0.0672963	0.374276	-4.49876	NU153_HUMAN	1.17201	FALSE	FALSE	Not Passing
0.131021	26.428	2.22795	0.0674339	0.374762	-4.50079	GBB1_HUMAN	1.17112	FALSE	FALSE	Not Passing
0.912015	19.8547	2.22674	0.0675467	0.375108	-4.50246	DUS8_HUMAN	1.1704	FALSE	FALSE	Not Passing
0.200885	21.2885	2.22608	0.0676083	0.37517	-4.50337	SAC31_HUMAN	1.17	FALSE	FALSE	Not Passing
0.112125	22.2615	2.22509	0.0676996	0.375287	-4.50471	NGAP_HUMAN	1.16941	FALSE	FALSE	Not Passing
-0.276784	19.8075	-2.22477	0.0677301	0.375287	-4.50516	SIM26_HUMAN	1.16922	FALSE	FALSE	Not Passing
0.103015	25.7837	2.22387	0.0678135	0.375339	-4.50639	SC22B_HUMAN	1.16868	FALSE	FALSE	Not Passing
-0.172369	22.5566	-2.22359	0.0678403	0.375339	-4.50678	BBX_HUMAN	1.16851	FALSE	FALSE	Not Passing
0.145079	20.0117	2.22271	0.0679222	0.375513	-4.50798	ITB5_HUMAN	1.16799	FALSE	FALSE	Not Passing
0.0998344	23.1247	2.22043	0.0681354	0.375738	-4.51111	PCCB_HUMAN	1.16663	FALSE	FALSE	Not Passing
-0.129852	22.125	-2.21987	0.0681886	0.375738	-4.51188	TAF1_HUMAN	1.16629	FALSE	FALSE	Not Passing
0.218224	19.4972	2.21975	0.0681991	0.375738	-4.51204	PLXA2_HUMAN	1.16622	FALSE	FALSE	Not Passing
0.10402	20.7071	2.21857	0.0683106	0.375738	-4.51366	B4GT7_HUMAN	1.16551	FALSE	FALSE	Not Passing
0.301002	20.6781	2.21816	0.0683488	0.375738	-4.51422	GLTP_HUMAN	1.16527	FALSE	FALSE	Not Passing
0.137075	21.23	2.21809	0.0683559	0.375738	-4.51432	UN93B_HUMAN	1.16522	FALSE	FALSE	Not Passing
-0.0814966	24.5617	-2.21764	0.0683977	0.375738	-4.51493	RADI_HUMAN	1.16496	FALSE	FALSE	Not Passing
0.100715	24.1459	2.21756	0.0684058	0.375738	-4.51505	PLPP_HUMAN	1.16491	FALSE	FALSE	Not Passing
-0.141729	22.6412	-2.21576	0.0685748	0.375738	-4.51751	DACH1_HUMAN	1.16384	FALSE	FALSE	Not Passing
-0.122121	20.9469	-2.21544	0.0686049	0.375738	-4.51795	ZN668_HUMAN	1.16364	FALSE	FALSE	Not Passing
-0.263931	21.5768	-2.21482	0.0686642	0.375738	-4.51881	TM14C_HUMAN	1.16327	FALSE	FALSE	Not Passing
0.0935014	23.1386	2.21468	0.0686774	0.375738	-4.519	TBCD_HUMAN	1.16319	FALSE	FALSE	Not Passing
0.089831	22.9047	2.21441	0.0687031	0.375738	-4.51937	ARHG7_HUMAN	1.16302	FALSE	FALSE	Not Passing
-0.183027	20.7498	-2.21386	0.0687544	0.375738	-4.52011	STX2_HUMAN	1.1627	FALSE	FALSE	Not Passing
-0.145832	22.1424	-2.21368	0.0687717	0.375738	-4.52036	IBP2_HUMAN	1.16259	FALSE	FALSE	Not Passing
0.255828	21.444	2.21362	0.068778	0.375738	-4.52045	CTU1_HUMAN	1.16255	FALSE	FALSE	Not Passing
-0.22315	27.3569	-2.21264	0.0688703	0.375738	-4.52179	BTF3_HUMAN	1.16197	FALSE	FALSE	Not Passing
-0.126246	22.3336	-2.21176	0.0689544	0.375738	-4.523	RBM4B_HUMAN	1.16144	FALSE	FALSE	Not Passing
-0.219266	27.4014	-2.21143	0.0689852	0.375738	-4.52345	GLU2B_HUMAN	1.16124	FALSE	FALSE	Not Passing
0.108058	21.8122	2.21115	0.069012	0.375738	-4.52384	CDK16_HUMAN	1.16108	FALSE	FALSE	Not Passing
-0.214326	26.3651	-2.21104	0.0690224	0.375738	-4.52399	CSTF2_HUMAN	1.16101	FALSE	FALSE	Not Passing
0.200824	21.0662	2.21034	0.0690888	0.375825	-4.52494	PSRC1_HUMAN	1.16059	FALSE	FALSE	Not Passing
-0.127583	25.3415	-2.20975	0.0691448	0.375855	-4.52575	CD166_HUMAN	1.16024	FALSE	FALSE	Not Passing
0.12318	23.1777	2.20855	0.0692598	0.376127	-4.5274	ARRB2_HUMAN	1.15952	FALSE	FALSE	Not Passing
-0.163809	24.8744	-2.20817	0.0692958	0.376127	-4.52792	NUP43_HUMAN	1.15929	FALSE	FALSE	Not Passing
-0.100037	24.0036	-2.20687	0.0694198	0.376525	-4.5297	NUBP1_HUMAN	1.15852	FALSE	FALSE	Not Passing
-0.185823	22.5774	-2.20588	0.0695146	0.376696	-4.53106	ERIC5_HUMAN	1.15792	FALSE	FALSE	Not Passing
0.141479	22.4782	2.20532	0.069568	0.376696	-4.53182	ORC4_HUMAN	1.15759	FALSE	FALSE	Not Passing
-0.166319	20.0733	-2.20496	0.0696031	0.376696	-4.53232	PARP4_HUMAN	1.15737	FALSE	FALSE	Not Passing
0.118454	25.3993	2.20409	0.0696866	0.376874	-4.53352	TBCE_HUMAN	1.15685	FALSE	FALSE	Not Passing
0.154683	21.6985	2.20268	0.0698216	0.377331	-4.53544	GPAT4_HUMAN	1.15601	FALSE	FALSE	Not Passing
-0.228738	19.9871	-2.20156	0.0699292	0.377638	-4.53698	STMN3_HUMAN	1.15534	FALSE	FALSE	Not Passing
-0.200095	26.642	-2.20031	0.0700502	0.378017	-4.5387	SRRM2_HUMAN	1.15459	FALSE	FALSE	Not Passing
0.110076	24.6198	2.19827	0.070247	0.378385	-4.54149	PPME1_HUMAN	1.15337	FALSE	FALSE	Not Passing
0.145933	21.0969	2.19743	0.0703291	0.378385	-4.54265	DUS1L_HUMAN	1.15286	FALSE	FALSE	Not Passing
0.132564	24.3229	2.19727	0.0703446	0.378385	-4.54287	RT18B_HUMAN	1.15277	FALSE	FALSE	Not Passing
-0.142766	24.8973	-2.19639	0.0704294	0.378385	-4.54407	MLP3B_HUMAN;MP3B2_HUMAN	1.15225	FALSE	FALSE	Not Passing
-0.104736	21.5951	-2.19623	0.0704451	0.378385	-4.54429	RFLB_HUMAN	1.15215	FALSE	FALSE	Not Passing
-0.13092	28.9098	-2.19615	0.0704524	0.378385	-4.54439	STIP1_HUMAN	1.1521	FALSE	FALSE	Not Passing
0.113317	20.7975	2.19548	0.0705175	0.378385	-4.54531	BCD1_HUMAN	1.1517	FALSE	FALSE	Not Passing
0.127197	26.3468	2.19541	0.0705248	0.378385	-4.54541	LMAN2_HUMAN	1.15166	FALSE	FALSE	Not Passing
-0.176217	24.1073	-2.19168	0.0708879	0.37994	-4.55052	STAM1_HUMAN	1.14943	FALSE	FALSE	Not Passing
0.093188	26.2152	2.19094	0.0709608	0.37994	-4.55154	SF3B1_HUMAN	1.14898	FALSE	FALSE	Not Passing
0.125277	23.5958	2.19	0.0710528	0.37994	-4.55283	P20D2_HUMAN	1.14842	FALSE	FALSE	Not Passing
-0.13288	22.5005	-2.18858	0.0711919	0.37994	-4.55477	WASH6_HUMAN	1.14757	FALSE	FALSE	Not Passing
0.0956663	24.351	2.18832	0.0712175	0.37994	-4.55513	ECI2_HUMAN	1.14741	FALSE	FALSE	Not Passing
0.128978	23.1542	2.18665	0.0713816	0.37994	-4.55741	FAKD5_HUMAN	1.14641	FALSE	FALSE	Not Passing
0.141698	23.3301	2.18663	0.0713837	0.37994	-4.55744	PRI1_HUMAN	1.1464	FALSE	FALSE	Not Passing
-0.147144	24.853	-2.18598	0.0714472	0.37994	-4.55833	TDIF2_HUMAN	1.14601	FALSE	FALSE	Not Passing
0.136225	21.946	2.18562	0.0714827	0.37994	-4.55882	BUB1B_HUMAN	1.1458	FALSE	FALSE	Not Passing
0.111151	25.1061	2.18559	0.0714856	0.37994	-4.55886	ACPH_HUMAN	1.14578	FALSE	FALSE	Not Passing
-0.172075	24.0615	-2.18488	0.071556	0.37994	-4.55984	AATF_HUMAN	1.14535	FALSE	FALSE	Not Passing
-0.160835	25.6546	-2.18483	0.0715611	0.37994	-4.55991	NUMA1_HUMAN	1.14532	FALSE	FALSE	Not Passing
-0.147156	22.3583	-2.18477	0.0715664	0.37994	-4.55998	ZFY16_HUMAN	1.14529	FALSE	FALSE	Not Passing
0.0939318	23.6572	2.18438	0.071605	0.37994	-4.56052	FACD2_HUMAN	1.14506	FALSE	FALSE	Not Passing
0.106739	26.0024	2.18411	0.0716324	0.37994	-4.5609	ATX10_HUMAN	1.14489	FALSE	FALSE	Not Passing
0.0980784	26.1037	2.18335	0.0717074	0.37994	-4.56194	SYQ_HUMAN	1.14444	FALSE	FALSE	Not Passing
0.121101	21.8722	2.18324	0.0717179	0.37994	-4.56208	PEX1_HUMAN	1.14437	FALSE	FALSE	Not Passing
0.0987403	27.7502	2.18309	0.071733	0.37994	-4.56229	RL23_HUMAN	1.14428	FALSE	FALSE	Not Passing
-0.289324	22.0789	-2.18089	0.0719511	0.380824	-4.56531	RAB6C_HUMAN;RAB6D_HUMAN	1.14296	FALSE	FALSE	Not Passing
-0.812944	20.1943	-2.18009	0.0720306	0.380974	-4.56641	CAPS2_HUMAN	1.14248	FALSE	FALSE	Not Passing
0.11208	22.6155	2.17713	0.072325	0.38138	-4.57046	NEK7_HUMAN	1.14071	FALSE	FALSE	Not Passing
0.175047	21.5941	2.17651	0.072387	0.38138	-4.57131	PNKD_HUMAN	1.14034	FALSE	FALSE	Not Passing
-0.163115	24.2544	-2.17464	0.0725737	0.38138	-4.57387	FL2D_HUMAN	1.13922	FALSE	FALSE	Not Passing
-0.129311	26.1929	-2.17432	0.072606	0.38138	-4.57431	PLEC_HUMAN	1.13903	FALSE	FALSE	Not Passing
0.353058	19.0491	2.17392	0.0726455	0.38138	-4.57485	ERG28_HUMAN	1.13879	FALSE	FALSE	Not Passing
-0.116188	22.9498	-2.17355	0.0726823	0.38138	-4.57535	AKP13_HUMAN	1.13857	FALSE	FALSE	Not Passing
-0.169842	21.6181	-2.17328	0.0727096	0.38138	-4.57572	K1C18_HUMAN	1.13841	FALSE	FALSE	Not Passing
-0.302483	24.8235	-2.17312	0.072726	0.38138	-4.57594	NFYB_HUMAN	1.13831	FALSE	FALSE	Not Passing
0.334625	21.1842	2.1726	0.0727781	0.38138	-4.57666	S38A3_HUMAN	1.138	FALSE	FALSE	Not Passing
-0.175503	23.9744	-2.17189	0.0728489	0.38138	-4.57762	EMC10_HUMAN	1.13758	FALSE	FALSE	Not Passing
-0.150785	22.0671	-2.17069	0.0729696	0.38138	-4.57926	UBN2_HUMAN	1.13686	FALSE	FALSE	Not Passing
-0.170561	23.4879	-2.17062	0.0729767	0.38138	-4.57936	CUX1_HUMAN	1.13682	FALSE	FALSE	Not Passing
-0.148315	25.6142	-2.17037	0.0730022	0.38138	-4.57971	LG3BP_HUMAN	1.13666	FALSE	FALSE	Not Passing
0.123251	23.1809	2.17016	0.0730238	0.38138	-4.58	MAP1S_HUMAN	1.13654	FALSE	FALSE	Not Passing
0.144087	23.1118	2.16964	0.0730759	0.38138	-4.58071	GNA1_HUMAN	1.13623	FALSE	FALSE	Not Passing
0.113513	23.4505	2.16902	0.0731385	0.38138	-4.58156	TSNAX_HUMAN	1.13585	FALSE	FALSE	Not Passing
0.264254	21.0925	2.16866	0.0731749	0.38138	-4.58205	KPB2_HUMAN	1.13564	FALSE	FALSE	Not Passing
0.319462	20.0553	2.1685	0.0731906	0.38138	-4.58227	ZMAT3_HUMAN	1.13554	FALSE	FALSE	Not Passing
-0.101812	21.1516	-2.16815	0.0732258	0.38138	-4.58274	SAC2_HUMAN	1.13534	FALSE	FALSE	Not Passing
0.167619	24.1607	2.16771	0.0732706	0.38138	-4.58335	TMED7_HUMAN	1.13507	FALSE	FALSE	Not Passing
-0.205138	21.771	-2.16688	0.0733546	0.38138	-4.58449	TAF3_HUMAN	1.13457	FALSE	FALSE	Not Passing
0.11165	23.5647	2.16686	0.0733568	0.38138	-4.58452	DPOD2_HUMAN	1.13456	FALSE	FALSE	Not Passing
0.139341	21.7365	2.16683	0.0733594	0.38138	-4.58455	RNF14_HUMAN	1.13454	FALSE	FALSE	Not Passing
0.176777	20.1344	2.16661	0.0733823	0.38138	-4.58486	AT133_HUMAN	1.13441	FALSE	FALSE	Not Passing
0.580604	18.6006	2.16572	0.0734718	0.38138	-4.58607	NADK_HUMAN	1.13388	FALSE	FALSE	Not Passing
-0.148972	22.9617	-2.1652	0.0735249	0.38138	-4.58679	COQ9_HUMAN	1.13357	FALSE	FALSE	Not Passing
-0.13438	24.5773	-2.16461	0.0735853	0.38138	-4.5876	PSF2_HUMAN	1.13321	FALSE	FALSE	Not Passing
0.231609	21.6128	2.1637	0.0736771	0.38138	-4.58884	TOR3A_HUMAN	1.13267	FALSE	FALSE	Not Passing
-0.122205	22.8569	-2.16341	0.0737065	0.38138	-4.58923	ATRX_HUMAN	1.13249	FALSE	FALSE	Not Passing
-0.19224	20.8763	-2.16297	0.0737519	0.38138	-4.58984	ATF6A_HUMAN	1.13223	FALSE	FALSE	Not Passing
0.140331	21.2019	2.16295	0.0737541	0.38138	-4.58987	NSUN6_HUMAN	1.13221	FALSE	FALSE	Not Passing
0.124914	22.3518	2.16261	0.0737879	0.38138	-4.59033	LRP1_HUMAN	1.13201	FALSE	FALSE	Not Passing
0.113115	26.2483	2.16252	0.0737973	0.38138	-4.59045	FAAA_HUMAN	1.13196	FALSE	FALSE	Not Passing
-0.199893	25.2021	-2.16059	0.0739945	0.382	-4.5931	MMAB_HUMAN	1.1308	FALSE	FALSE	Not Passing
0.121746	21.0706	2.16034	0.0740198	0.382	-4.59344	AKTIP_HUMAN	1.13065	FALSE	FALSE	Not Passing
0.0918172	21.9626	2.15965	0.0740902	0.382098	-4.59438	HPS6_HUMAN	1.13024	FALSE	FALSE	Not Passing
-0.0910727	19.855	-2.15727	0.074334	0.38309	-4.59764	ICE1_HUMAN	1.12881	FALSE	FALSE	Not Passing
0.154696	22.3428	2.15537	0.074529	0.383829	-4.60024	IRAK1_HUMAN	1.12767	FALSE	FALSE	Not Passing
-0.457448	19.3611	-2.15335	0.074737	0.384635	-4.603	MCRS1_HUMAN	1.12646	FALSE	FALSE	Not Passing
0.0956993	23.5632	2.15144	0.0749344	0.384955	-4.60561	GMDS_HUMAN	1.12532	FALSE	FALSE	Not Passing
-0.170443	21.1992	-2.15105	0.0749751	0.384955	-4.60615	DAPLE_HUMAN	1.12508	FALSE	FALSE	Not Passing
0.141397	21.7612	2.15085	0.0749954	0.384955	-4.60642	MARC2_HUMAN	1.12497	FALSE	FALSE	Not Passing
-0.178494	23.6051	-2.15075	0.075006	0.384955	-4.60656	RBBP6_HUMAN	1.1249	FALSE	FALSE	Not Passing
0.199428	19.6196	2.14726	0.0753689	0.386109	-4.61134	TRI37_HUMAN	1.12281	FALSE	FALSE	Not Passing
0.148579	19.2038	2.14623	0.0754761	0.386109	-4.61275	RB27B_HUMAN	1.12219	FALSE	FALSE	Not Passing
1.19443	19.7074	2.14601	0.0754982	0.386109	-4.61304	LONF2_HUMAN	1.12206	FALSE	FALSE	Not Passing
-0.124589	26.2179	-2.14475	0.0756304	0.386109	-4.61477	RBBP4_HUMAN	1.1213	FALSE	FALSE	Not Passing
-0.134702	26.1759	-2.14338	0.0757735	0.386109	-4.61664	MIC19_HUMAN	1.12048	FALSE	FALSE	Not Passing
-0.128066	22.0317	-2.14201	0.0759165	0.386109	-4.61851	CENPS_HUMAN	1.11966	FALSE	FALSE	Not Passing
0.111846	23.2932	2.14157	0.0759632	0.386109	-4.61912	CPT1A_HUMAN	1.1194	FALSE	FALSE	Not Passing
-0.173429	26.7151	-2.14131	0.0759899	0.386109	-4.61947	TXD17_HUMAN	1.11924	FALSE	FALSE	Not Passing
0.129749	19.9912	2.14093	0.0760304	0.386109	-4.61999	CL16A_HUMAN	1.11901	FALSE	FALSE	Not Passing
-1.58856	20.5472	-2.14003	0.0761247	0.386109	-4.62122	TWSG1_HUMAN	1.11847	FALSE	FALSE	Not Passing
-0.11795	23.9868	-2.13966	0.0761632	0.386109	-4.62172	SUH_HUMAN	1.11825	FALSE	FALSE	Not Passing
0.0931231	23.4971	2.13944	0.0761872	0.386109	-4.62203	NAA25_HUMAN	1.11812	FALSE	FALSE	Not Passing
-0.14487	22.3426	-2.13702	0.0764414	0.386109	-4.62533	CP131_HUMAN	1.11667	FALSE	FALSE	Not Passing
-0.0955728	22.4246	-2.13698	0.0764458	0.386109	-4.62539	PCNT_HUMAN	1.11665	FALSE	FALSE	Not Passing
0.278289	21.8842	2.13691	0.0764531	0.386109	-4.62548	DOPP1_HUMAN	1.11661	FALSE	FALSE	Not Passing
0.13458	23.8046	2.1365	0.0764964	0.386109	-4.62604	DRG2_HUMAN	1.11636	FALSE	FALSE	Not Passing
0.123057	22.908	2.13596	0.0765538	0.386109	-4.62678	QSPP_HUMAN	1.11603	FALSE	FALSE	Not Passing
0.119486	27.7667	2.13579	0.0765715	0.386109	-4.62701	MDHC_HUMAN	1.11593	FALSE	FALSE	Not Passing
-0.11258	23.6557	-2.13548	0.0766047	0.386109	-4.62744	UBFD1_HUMAN	1.11574	FALSE	FALSE	Not Passing
-0.180805	26.297	-2.13449	0.076709	0.386109	-4.62879	TR150_HUMAN	1.11515	FALSE	FALSE	Not Passing
-0.163869	23.6641	-2.13429	0.0767306	0.386109	-4.62907	RPB11_HUMAN	1.11503	FALSE	FALSE	Not Passing
-0.213943	24.5523	-2.13417	0.076743	0.386109	-4.62923	MPP10_HUMAN	1.11496	FALSE	FALSE	Not Passing
0.118101	22.8744	2.13399	0.0767626	0.386109	-4.62948	PYRG2_HUMAN	1.11485	FALSE	FALSE	Not Passing
0.099851	23.3617	2.13371	0.0767924	0.386109	-4.62986	DHX36_HUMAN	1.11468	FALSE	FALSE	Not Passing
0.251653	17.8903	2.13357	0.0768068	0.386109	-4.63005	CF136_HUMAN	1.1146	FALSE	FALSE	Not Passing
-0.0819422	24.2293	-2.13324	0.076842	0.386109	-4.6305	SNX1_HUMAN	1.1144	FALSE	FALSE	Not Passing
-0.123626	26.0434	-2.13221	0.0769518	0.386109	-4.63191	ARP5L_HUMAN	1.11378	FALSE	FALSE	Not Passing
0.226337	20.5057	2.13199	0.0769752	0.386109	-4.63222	C56D2_HUMAN	1.11365	FALSE	FALSE	Not Passing
0.173898	20.5159	2.13153	0.0770238	0.386109	-4.63284	KC1G2_HUMAN	1.11337	FALSE	FALSE	Not Passing
0.112511	21.0331	2.13121	0.0770577	0.386109	-4.63327	LGAT1_HUMAN	1.11318	FALSE	FALSE	Not Passing
-0.174022	26.0059	-2.13117	0.0770623	0.386109	-4.63333	MANF_HUMAN	1.11316	FALSE	FALSE	Not Passing
-0.165565	22.2408	-2.131	0.0770801	0.386109	-4.63356	BCL7B_HUMAN	1.11306	FALSE	FALSE	Not Passing
-0.22557	26.2769	-2.13031	0.0771534	0.386109	-4.6345	HMGN5_HUMAN	1.11265	FALSE	FALSE	Not Passing
-0.117145	23.5514	-2.13025	0.0771604	0.386109	-4.63459	ZMYM2_HUMAN	1.11261	FALSE	FALSE	Not Passing
0.157571	20.2613	2.12978	0.07721	0.386109	-4.63523	SYRM_HUMAN	1.11233	FALSE	FALSE	Not Passing
-0.115017	21.1358	-2.12949	0.0772416	0.386109	-4.63563	MINY1_HUMAN	1.11215	FALSE	FALSE	Not Passing
-0.121604	22.8078	-2.12946	0.0772445	0.386109	-4.63567	NOL8_HUMAN	1.11213	FALSE	FALSE	Not Passing
-0.109034	20.4312	-2.12942	0.0772483	0.386109	-4.63572	TFDP3_HUMAN	1.11211	FALSE	FALSE	Not Passing
0.12005	22.8067	2.12896	0.0772979	0.386109	-4.63635	PDIA5_HUMAN	1.11183	FALSE	FALSE	Not Passing
0.169731	20.1691	2.12889	0.0773049	0.386109	-4.63644	PSN2_HUMAN	1.11179	FALSE	FALSE	Not Passing
-0.178229	23.2951	-2.12779	0.0774231	0.386352	-4.63795	GPTC8_HUMAN	1.11113	FALSE	FALSE	Not Passing
0.259431	21.1398	2.12747	0.0774573	0.386352	-4.63839	PCGF5_HUMAN	1.11094	FALSE	FALSE	Not Passing
0.467834	20.2679	2.12579	0.0776375	0.386954	-4.64069	DTWD2_HUMAN	1.10993	FALSE	FALSE	Not Passing
-0.141802	20.7637	-2.12537	0.0776819	0.386954	-4.64125	GEN_HUMAN	1.10968	FALSE	FALSE	Not Passing
-0.197915	24.368	-2.12469	0.0777552	0.387036	-4.64219	ZCHC8_HUMAN	1.10927	FALSE	FALSE	Not Passing
0.18719	20.2537	2.12425	0.0778022	0.387036	-4.64278	TR10A_HUMAN	1.10901	FALSE	FALSE	Not Passing
0.0806179	25.212	2.12248	0.0779924	0.38762	-4.6452	NCBP1_HUMAN	1.10795	FALSE	FALSE	Not Passing
0.135369	24.1127	2.1222	0.0780236	0.38762	-4.64559	IPO8_HUMAN	1.10777	FALSE	FALSE	Not Passing
0.0994644	23.6306	2.12086	0.0781677	0.388077	-4.64742	DPOA2_HUMAN	1.10697	FALSE	FALSE	Not Passing
0.109006	22.9092	2.11942	0.0783232	0.388589	-4.64938	DHX29_HUMAN	1.10611	FALSE	FALSE	Not Passing
-0.248761	18.5902	-2.11839	0.0784353	0.388887	-4.65079	TRIM5_HUMAN	1.10549	FALSE	FALSE	Not Passing
0.0980911	21.3275	2.11618	0.0786746	0.389131	-4.6538	DDHD2_HUMAN	1.10417	FALSE	FALSE	Not Passing
0.115682	27.4138	2.1156	0.0787384	0.389131	-4.6546	G6PI_HUMAN	1.10381	FALSE	FALSE	Not Passing
0.160142	25.7633	2.11521	0.0787806	0.389131	-4.65513	ESTD_HUMAN	1.10358	FALSE	FALSE	Not Passing
-0.152923	22.2714	-2.11519	0.0787823	0.389131	-4.65515	RN169_HUMAN	1.10357	FALSE	FALSE	Not Passing
-0.253581	20.8886	-2.11479	0.0788261	0.389131	-4.6557	FUT11_HUMAN	1.10333	FALSE	FALSE	Not Passing
-0.129858	22.1539	-2.11476	0.0788295	0.389131	-4.65574	GWL_HUMAN	1.10331	FALSE	FALSE	Not Passing
0.18024	20.2274	2.11457	0.0788504	0.389131	-4.65601	ITFG2_HUMAN	1.1032	FALSE	FALSE	Not Passing
-0.159566	21.4584	-2.11267	0.079058	0.3894	-4.6586	JADE3_HUMAN	1.10205	FALSE	FALSE	Not Passing
0.116872	22.8061	2.11205	0.0791256	0.3894	-4.65945	QSOX2_HUMAN	1.10168	FALSE	FALSE	Not Passing
0.104535	26.3505	2.1117	0.0791637	0.3894	-4.65992	RAB5C_HUMAN	1.10147	FALSE	FALSE	Not Passing
-0.134414	30.9831	-2.11169	0.0791653	0.3894	-4.65994	VIME_HUMAN	1.10147	FALSE	FALSE	Not Passing
0.101789	23.7645	2.11168	0.0791663	0.3894	-4.65996	NDK3_HUMAN	1.10146	FALSE	FALSE	Not Passing
-0.0826035	25.3116	-2.11118	0.0792202	0.389408	-4.66063	GRWD1_HUMAN	1.10116	FALSE	FALSE	Not Passing
-0.13964	23.3137	-2.11033	0.0793139	0.389611	-4.6618	THTPA_HUMAN	1.10065	FALSE	FALSE	Not Passing
0.119563	24.3396	2.10944	0.0794117	0.389711	-4.66301	PTH2_HUMAN	1.10012	FALSE	FALSE	Not Passing
0.141712	27.8011	2.10836	0.0795297	0.389711	-4.66448	RACK1_HUMAN	1.09947	FALSE	FALSE	Not Passing
0.136927	22.0771	2.10824	0.0795431	0.389711	-4.66464	TTC9C_HUMAN	1.0994	FALSE	FALSE	Not Passing
0.271275	23.152	2.10824	0.0795435	0.389711	-4.66465	CD9_HUMAN	1.0994	FALSE	FALSE	Not Passing
0.0969168	29.854	2.10676	0.0797058	0.390249	-4.66666	HS90A_HUMAN	1.09851	FALSE	FALSE	Not Passing
-0.700831	19.8546	-2.10622	0.0797653	0.390284	-4.6674	CC90B_HUMAN	1.09819	FALSE	FALSE	Not Passing
0.152627	24.7711	2.10511	0.0798879	0.390627	-4.66891	S61A1_HUMAN	1.09752	FALSE	FALSE	Not Passing
0.122423	22.9357	2.10457	0.0799482	0.390665	-4.66966	PSN1_HUMAN	1.09719	FALSE	FALSE	Not Passing
1.025	19.5903	2.1037	0.0800447	0.390881	-4.67085	ROR1_HUMAN	1.09667	FALSE	FALSE	Not Passing
0.208144	21.4613	2.10316	0.0801038	0.390913	-4.67158	TRI11_HUMAN	1.09635	FALSE	FALSE	Not Passing
-0.160051	20.2771	-2.10248	0.0801789	0.391023	-4.6725	FERM1_HUMAN	1.09594	FALSE	FALSE	Not Passing
0.0905616	21.8189	2.10103	0.0803403	0.391391	-4.67449	MYCB2_HUMAN	1.09507	FALSE	FALSE	Not Passing
0.11666	22.5588	2.10086	0.0803595	0.391391	-4.67472	BRAT1_HUMAN	1.09496	FALSE	FALSE	Not Passing
-0.247539	23.9273	-2.09921	0.0805424	0.392026	-4.67696	CSTOS_HUMAN	1.09398	FALSE	FALSE	Not Passing
0.100897	25.1776	2.09755	0.0807277	0.392583	-4.67923	WDR82_HUMAN	1.09298	FALSE	FALSE	Not Passing
-0.133457	25.3375	-2.09692	0.0807979	0.392583	-4.68009	RING2_HUMAN	1.0926	FALSE	FALSE	Not Passing
-0.152035	25.9708	-2.09611	0.0808886	0.392583	-4.68119	MIX23_HUMAN	1.09211	FALSE	FALSE	Not Passing
0.0960598	23.4901	2.09585	0.0809184	0.392583	-4.68156	NUD11_HUMAN	1.09195	FALSE	FALSE	Not Passing
0.16199	20.4809	2.09552	0.080955	0.392583	-4.682	MEX3A_HUMAN	1.09176	FALSE	FALSE	Not Passing
0.148436	20.0589	2.09476	0.0810404	0.392583	-4.68304	DXO_HUMAN	1.0913	FALSE	FALSE	Not Passing
-0.207045	21.5734	-2.09466	0.0810513	0.392583	-4.68318	UBP42_HUMAN	1.09124	FALSE	FALSE	Not Passing
0.0975501	23.7101	2.09426	0.0810964	0.392583	-4.68373	PP1R8_HUMAN	1.091	FALSE	FALSE	Not Passing
0.114773	24.2017	2.09394	0.0811314	0.392583	-4.68415	RT11_HUMAN	1.09081	FALSE	FALSE	Not Passing
-0.1123	19.777	-2.09309	0.0812271	0.392791	-4.68531	ZN217_HUMAN	1.0903	FALSE	FALSE	Not Passing
-0.220324	22.6307	-2.09244	0.0813003	0.392814	-4.6862	MED9_HUMAN	1.08991	FALSE	FALSE	Not Passing
0.139959	20.1371	2.09211	0.0813373	0.392814	-4.68665	TYW4_HUMAN	1.08971	FALSE	FALSE	Not Passing
0.122253	23.0679	2.09137	0.0814207	0.392962	-4.68766	ABD12_HUMAN	1.08927	FALSE	FALSE	Not Passing
-0.117838	24.4848	-2.08992	0.0815844	0.393432	-4.68964	CSTFT_HUMAN	1.08839	FALSE	FALSE	Not Passing
0.12752	26.0222	2.08913	0.0816738	0.393432	-4.69072	EIF3I_HUMAN	1.08792	FALSE	FALSE	Not Passing
0.0947882	23.1309	2.08891	0.0816984	0.393432	-4.69102	TPMT_HUMAN	1.08779	FALSE	FALSE	Not Passing
1.97236	17.4924	2.08863	0.0817296	0.393432	-4.69139	FOXA1_HUMAN	1.08762	FALSE	FALSE	Not Passing
0.109116	22.2271	2.08801	0.0817999	0.393507	-4.69224	ERG1_HUMAN	1.08725	FALSE	FALSE	Not Passing
-0.101106	24.5215	-2.08745	0.0818641	0.393507	-4.69301	DNJC2_HUMAN	1.08691	FALSE	FALSE	Not Passing
0.157274	21.0808	2.08651	0.0819697	0.393507	-4.69428	TP4A2_HUMAN	1.08635	FALSE	FALSE	Not Passing
0.136641	24.2504	2.08634	0.081989	0.393507	-4.69451	UCK2_HUMAN	1.08624	FALSE	FALSE	Not Passing
-0.121503	25.7858	-2.08616	0.0820093	0.393507	-4.69476	DLG1_HUMAN	1.08614	FALSE	FALSE	Not Passing
-0.169331	26.2291	-2.08511	0.0821288	0.393801	-4.69619	S10AD_HUMAN	1.0855	FALSE	FALSE	Not Passing
0.188201	23.8062	2.08469	0.0821763	0.393801	-4.69676	PTSS2_HUMAN	1.08525	FALSE	FALSE	Not Passing
0.098231	24.3733	2.08375	0.0822836	0.394062	-4.69805	MP2K2_HUMAN	1.08469	FALSE	FALSE	Not Passing
0.173835	23.4391	2.08231	0.0824484	0.394259	-4.70002	COX7R_HUMAN	1.08382	FALSE	FALSE	Not Passing
-0.137512	25.4092	-2.08225	0.0824548	0.394259	-4.7001	MDC1_HUMAN	1.08378	FALSE	FALSE	Not Passing
0.112812	25.3354	2.08198	0.082485	0.394259	-4.70046	DYN2_HUMAN	1.08363	FALSE	FALSE	Not Passing
0.129803	21.6256	2.08153	0.0825366	0.394259	-4.70107	PGLT1_HUMAN	1.08335	FALSE	FALSE	Not Passing
0.818909	20.034	2.08059	0.0826438	0.394518	-4.70235	M17L2_HUMAN	1.08279	FALSE	FALSE	Not Passing
-0.0932833	23.4086	-2.0792	0.0828036	0.395028	-4.70425	RBM6_HUMAN	1.08195	FALSE	FALSE	Not Passing
0.235024	19.6868	2.0775	0.0829982	0.395141	-4.70656	TT39C_HUMAN	1.08093	FALSE	FALSE	Not Passing
-0.299163	18.7958	-2.07745	0.0830046	0.395141	-4.70664	ZN532_HUMAN	1.0809	FALSE	FALSE	Not Passing
0.0804965	26.5112	2.07706	0.0830487	0.395141	-4.70716	RTN3_HUMAN	1.08067	FALSE	FALSE	Not Passing
0.11422	21.2968	2.07631	0.0831358	0.395141	-4.70819	ACD10_HUMAN	1.08021	FALSE	FALSE	Not Passing
-0.140551	22.5605	-2.0761	0.083159	0.395141	-4.70847	MRTFA_HUMAN	1.08009	FALSE	FALSE	Not Passing
0.106462	23.3756	2.07561	0.0832162	0.395141	-4.70915	EXOC4_HUMAN	1.07979	FALSE	FALSE	Not Passing
-0.152681	23.0848	-2.07544	0.0832349	0.395141	-4.70937	IKBB_HUMAN	1.07969	FALSE	FALSE	Not Passing
-0.108887	23.8027	-2.0753	0.0832518	0.395141	-4.70957	IQGA2_HUMAN	1.07961	FALSE	FALSE	Not Passing
-0.102994	21.1972	-2.07382	0.0834218	0.395318	-4.71158	TF2H1_HUMAN	1.07872	FALSE	FALSE	Not Passing
0.117039	23.4611	2.07332	0.0834804	0.395318	-4.71227	MRPP3_HUMAN	1.07842	FALSE	FALSE	Not Passing
0.129482	21.1895	2.07328	0.0834842	0.395318	-4.71231	FOCAD_HUMAN	1.0784	FALSE	FALSE	Not Passing
1.82397	19.9509	2.07313	0.0835015	0.395318	-4.71251	SPIT2_HUMAN	1.07831	FALSE	FALSE	Not Passing
0.0885181	23.03	2.07155	0.0836852	0.395936	-4.71468	AUHM_HUMAN	1.07735	FALSE	FALSE	Not Passing
-0.182706	21.7339	-2.07094	0.0837551	0.396015	-4.7155	TADA3_HUMAN	1.07699	FALSE	FALSE	Not Passing
-0.115343	24.9859	-2.06967	0.0839026	0.396461	-4.71723	ZC11A_HUMAN	1.07622	FALSE	FALSE	Not Passing
0.116842	25.373	2.0685	0.0840388	0.396674	-4.71883	PSD13_HUMAN	1.07552	FALSE	FALSE	Not Passing
0.0926323	24.3521	2.06829	0.0840631	0.396674	-4.71911	GBB4_HUMAN	1.07539	FALSE	FALSE	Not Passing
-0.124767	21.3345	-2.06791	0.0841075	0.396674	-4.71963	ZBT40_HUMAN	1.07517	FALSE	FALSE	Not Passing
-0.101462	21.0112	-2.06698	0.0842154	0.396875	-4.72089	FA76A_HUMAN	1.07461	FALSE	FALSE	Not Passing
0.109913	24.57	2.06663	0.0842567	0.396875	-4.72137	UMPS_HUMAN	1.0744	FALSE	FALSE	Not Passing
-0.235221	21.1408	-2.06596	0.0843351	0.396994	-4.72229	JUNB_HUMAN	1.07399	FALSE	FALSE	Not Passing
0.236399	21.1921	2.06514	0.0844301	0.397035	-4.72339	ABC3B_HUMAN	1.0735	FALSE	FALSE	Not Passing
0.0957851	25.573	2.06486	0.0844634	0.397035	-4.72378	TMEDA_HUMAN	1.07333	FALSE	FALSE	Not Passing
0.16947	19.877	2.06451	0.0845039	0.397035	-4.72425	SDSL_HUMAN	1.07312	FALSE	FALSE	Not Passing
0.116582	25.5498	2.06299	0.0846822	0.397118	-4.72633	PYRG1_HUMAN	1.07221	FALSE	FALSE	Not Passing
0.0830822	23.5756	2.06236	0.0847557	0.397118	-4.72718	CATZ_HUMAN	1.07183	FALSE	FALSE	Not Passing
0.241974	19.0565	2.06172	0.0848308	0.397118	-4.72805	N4BP2_HUMAN	1.07145	FALSE	FALSE	Not Passing
-0.091568	22.3303	-2.06165	0.0848388	0.397118	-4.72814	ZMYM3_HUMAN	1.07141	FALSE	FALSE	Not Passing
0.102575	22.4004	2.06155	0.0848509	0.397118	-4.72828	GNAQ_HUMAN	1.07134	FALSE	FALSE	Not Passing
0.108015	23.4188	2.06109	0.0849047	0.397118	-4.72891	TRI25_HUMAN	1.07107	FALSE	FALSE	Not Passing
0.115414	23.4511	2.06056	0.084967	0.397118	-4.72963	STXB1_HUMAN	1.07075	FALSE	FALSE	Not Passing
0.111148	22.9134	2.05989	0.0850457	0.397118	-4.73054	S29A1_HUMAN	1.07035	FALSE	FALSE	Not Passing
-0.104493	21.4229	-2.05986	0.0850496	0.397118	-4.73058	PPTC7_HUMAN	1.07033	FALSE	FALSE	Not Passing
0.11646	24.4117	2.05951	0.0850912	0.397118	-4.73106	SNG1_HUMAN	1.07012	FALSE	FALSE	Not Passing
0.0970751	23.465	2.05878	0.0851766	0.397118	-4.73205	DICER_HUMAN	1.06968	FALSE	FALSE	Not Passing
0.118958	23.2841	2.05846	0.0852152	0.397118	-4.73249	RM16_HUMAN	1.06948	FALSE	FALSE	Not Passing
-0.224802	22.4255	-2.05779	0.0852943	0.397118	-4.73341	APOE_HUMAN	1.06908	FALSE	FALSE	Not Passing
0.123144	25.648	2.05764	0.0853116	0.397118	-4.7336	PSA6_HUMAN	1.06899	FALSE	FALSE	Not Passing
-0.310561	19.9749	-2.05673	0.0854196	0.397118	-4.73485	RTL8B_HUMAN	1.06844	FALSE	FALSE	Not Passing
-0.11879	24.4399	-2.05637	0.0854616	0.397118	-4.73533	TGO1_HUMAN	1.06823	FALSE	FALSE	Not Passing
0.0890223	21.7706	2.05602	0.0855026	0.397118	-4.7358	DMD_HUMAN	1.06802	FALSE	FALSE	Not Passing
0.0938753	21.4306	2.05592	0.0855146	0.397118	-4.73594	WDR54_HUMAN	1.06796	FALSE	FALSE	Not Passing
0.114785	22.028	2.05575	0.0855348	0.397118	-4.73617	DJB14_HUMAN	1.06786	FALSE	FALSE	Not Passing
0.156401	23.9885	2.05269	0.0858981	0.398478	-4.74034	PP4C_HUMAN	1.06602	FALSE	FALSE	Not Passing
0.203382	21.8375	2.05238	0.0859346	0.398478	-4.74075	NUD15_HUMAN	1.06583	FALSE	FALSE	Not Passing
-0.167236	25.152	-2.05135	0.0860572	0.398795	-4.74215	IWS1_HUMAN	1.06521	FALSE	FALSE	Not Passing
-0.202773	21.5513	-2.05082	0.0861205	0.398795	-4.74288	HMBX1_HUMAN	1.06489	FALSE	FALSE	Not Passing
0.122138	21.7898	2.05046	0.0861637	0.398795	-4.74337	COQ8B_HUMAN	1.06468	FALSE	FALSE	Not Passing
-0.203111	19.6208	-2.04988	0.0862336	0.398871	-4.74416	ETV3_HUMAN	1.06432	FALSE	FALSE	Not Passing
-0.0878099	23.4753	-2.04939	0.086292	0.398893	-4.74483	WIZ_HUMAN	1.06403	FALSE	FALSE	Not Passing
-0.208475	22.5149	-2.04483	0.0868385	0.400969	-4.75103	F184A_HUMAN	1.06129	FALSE	FALSE	Not Passing
-0.200336	22.4853	-2.04317	0.087038	0.400969	-4.75328	MED26_HUMAN	1.06029	FALSE	FALSE	Not Passing
-0.162369	19.063	-2.04293	0.0870673	0.400969	-4.75361	CCD9B_HUMAN	1.06014	FALSE	FALSE	Not Passing
0.238068	18.8042	2.0426	0.0871068	0.400969	-4.75405	RHBT3_HUMAN	1.05995	FALSE	FALSE	Not Passing
0.0767536	23.0545	2.04257	0.08711	0.400969	-4.75409	INT11_HUMAN	1.05993	FALSE	FALSE	Not Passing
-0.253291	26.0558	-2.04254	0.0871147	0.400969	-4.75414	RRP15_HUMAN	1.05991	FALSE	FALSE	Not Passing
-0.175928	20.9254	-2.0416	0.0872278	0.400969	-4.75542	WDR20_HUMAN	1.05935	FALSE	FALSE	Not Passing
0.09865	23.0318	2.04147	0.0872433	0.400969	-4.75559	CUL5_HUMAN	1.05927	FALSE	FALSE	Not Passing
0.115299	22.9714	2.04134	0.0872595	0.400969	-4.75577	ROCK1_HUMAN	1.05919	FALSE	FALSE	Not Passing
0.0991567	22.052	2.04065	0.0873427	0.400969	-4.75671	AP1S2_HUMAN	1.05877	FALSE	FALSE	Not Passing
-0.103276	24.9621	-2.04041	0.0873709	0.400969	-4.75703	RPR1B_HUMAN	1.05863	FALSE	FALSE	Not Passing
0.296805	18.3244	2.04028	0.0873873	0.400969	-4.75721	SNX21_HUMAN	1.05855	FALSE	FALSE	Not Passing
0.134666	23.2062	2.03898	0.0875442	0.401266	-4.75897	PTCD1_HUMAN	1.05777	FALSE	FALSE	Not Passing
0.161051	22.7373	2.03886	0.0875598	0.401266	-4.75914	RMXL1_HUMAN	1.0577	FALSE	FALSE	Not Passing
-0.210518	26.2292	-2.03729	0.0877496	0.401889	-4.76127	SRS11_HUMAN	1.05675	FALSE	FALSE	Not Passing
-0.169528	20.6401	-2.0358	0.0879317	0.401968	-4.7633	R3HCL_HUMAN	1.05585	FALSE	FALSE	Not Passing
1.12424	19.2265	2.03557	0.0879595	0.401968	-4.76361	TMM94_HUMAN	1.05572	FALSE	FALSE	Not Passing
0.132427	26.2887	2.03536	0.0879847	0.401968	-4.76389	RBM14_HUMAN	1.05559	FALSE	FALSE	Not Passing
0.148976	22.8941	2.03494	0.0880354	0.401968	-4.76446	GLGB_HUMAN	1.05534	FALSE	FALSE	Not Passing
0.0992489	23.044	2.03468	0.088068	0.401968	-4.76482	PKN1_HUMAN	1.05518	FALSE	FALSE	Not Passing
-0.209109	22.7253	-2.03413	0.088135	0.401968	-4.76557	FSTL1_HUMAN	1.05485	FALSE	FALSE	Not Passing
-0.18449	19.7972	-2.03382	0.0881727	0.401968	-4.76598	BRWD1_HUMAN	1.05467	FALSE	FALSE	Not Passing
-0.122899	24.8403	-2.03316	0.0882535	0.401968	-4.76688	CCDC6_HUMAN	1.05427	FALSE	FALSE	Not Passing
-0.114185	27.9368	-2.03246	0.0883388	0.401968	-4.76783	CBX3_HUMAN	1.05385	FALSE	FALSE	Not Passing
0.138627	26.2877	2.0323	0.0883583	0.401968	-4.76805	LIS1_HUMAN	1.05375	FALSE	FALSE	Not Passing
0.130683	21.7512	2.03216	0.0883753	0.401968	-4.76823	COQ6_HUMAN	1.05367	FALSE	FALSE	Not Passing
0.115222	21.7769	2.0314	0.0884683	0.401968	-4.76927	DC2I2_HUMAN	1.05321	FALSE	FALSE	Not Passing
0.113504	22.8435	2.03103	0.0885137	0.401968	-4.76977	HMGCL_HUMAN	1.05299	FALSE	FALSE	Not Passing
-0.114194	22.8531	-2.03096	0.0885226	0.401968	-4.76987	FAK1_HUMAN	1.05295	FALSE	FALSE	Not Passing
0.14779	25.0626	2.02943	0.0887103	0.40256	-4.77194	FACE1_HUMAN	1.05203	FALSE	FALSE	Not Passing
0.109899	20.705	2.02901	0.0887626	0.40256	-4.77252	SOGA1_HUMAN	1.05177	FALSE	FALSE	Not Passing
0.418916	19.741	2.02837	0.0888402	0.40256	-4.77338	TMM51_HUMAN	1.05139	FALSE	FALSE	Not Passing
0.0863158	24.9319	2.02762	0.0889337	0.40256	-4.77441	CSK21_HUMAN	1.05093	FALSE	FALSE	Not Passing
-0.178827	24.7421	-2.02748	0.08895	0.40256	-4.77459	EAF6_HUMAN	1.05085	FALSE	FALSE	Not Passing
-0.280104	20.503	-2.02726	0.0889774	0.40256	-4.77489	NID2_HUMAN	1.05072	FALSE	FALSE	Not Passing
-0.165778	24.417	-2.02329	0.089468	0.404202	-4.78028	NDUF4_HUMAN	1.04833	FALSE	FALSE	Not Passing
-0.153051	24.0136	-2.02308	0.0894941	0.404202	-4.78056	LEG1_HUMAN	1.04821	FALSE	FALSE	Not Passing
-0.116113	20.7568	-2.02277	0.0895333	0.404202	-4.78099	CC038_HUMAN	1.04802	FALSE	FALSE	Not Passing
0.127678	25.4092	2.02225	0.0895971	0.404202	-4.78169	AMPB_HUMAN	1.04771	FALSE	FALSE	Not Passing
-0.100852	22.7389	-2.02202	0.0896264	0.404202	-4.78201	NGLY1_HUMAN	1.04756	FALSE	FALSE	Not Passing
1.03917	18.286	2.0217	0.0896658	0.404202	-4.78244	MOT2_HUMAN	1.04737	FALSE	FALSE	Not Passing
0.131829	24.3228	2.02125	0.0897213	0.404207	-4.78304	TWF2_HUMAN	1.0471	FALSE	FALSE	Not Passing
0.101387	26.4498	2.01958	0.0899294	0.404528	-4.78531	USP9X_HUMAN	1.0461	FALSE	FALSE	Not Passing
0.107592	22.0762	2.01872	0.0900371	0.404528	-4.78649	MCL1_HUMAN	1.04558	FALSE	FALSE	Not Passing
-0.122053	22.4005	-2.01839	0.0900782	0.404528	-4.78693	KIRR1_HUMAN	1.04538	FALSE	FALSE	Not Passing
-0.189724	20.6351	-2.01722	0.0902237	0.404528	-4.78851	TMOD2_HUMAN	1.04468	FALSE	FALSE	Not Passing
-0.122079	25.0151	-2.01592	0.090387	0.404528	-4.79028	GNS_HUMAN	1.04389	FALSE	FALSE	Not Passing
0.195614	19.7184	2.0159	0.0903885	0.404528	-4.7903	UBP4_HUMAN	1.04389	FALSE	FALSE	Not Passing
-0.138812	23.9676	-2.01502	0.0904993	0.404528	-4.7915	NDRG2_HUMAN	1.04335	FALSE	FALSE	Not Passing
-0.103756	25.8614	-2.01482	0.0905241	0.404528	-4.79177	RFA2_HUMAN	1.04324	FALSE	FALSE	Not Passing
0.160886	20.9425	2.01447	0.0905687	0.404528	-4.79225	KIF1C_HUMAN	1.04302	FALSE	FALSE	Not Passing
0.0872091	24.937	2.01423	0.090598	0.404528	-4.79256	SNR40_HUMAN	1.04288	FALSE	FALSE	Not Passing
0.121288	23.0909	2.01404	0.0906218	0.404528	-4.79282	TP4A1_HUMAN	1.04277	FALSE	FALSE	Not Passing
0.0999953	22.2865	2.01382	0.09065	0.404528	-4.79313	ABT1_HUMAN	1.04263	FALSE	FALSE	Not Passing
0.107685	19.8123	2.0119	0.0908918	0.404528	-4.79573	TY3H_HUMAN	1.04148	FALSE	FALSE	Not Passing
0.0792313	22.0184	2.01134	0.0909619	0.404528	-4.79649	OSGP2_HUMAN	1.04114	FALSE	FALSE	Not Passing
0.169643	22.541	2.01105	0.0909989	0.404528	-4.79688	DRS7B_HUMAN	1.04096	FALSE	FALSE	Not Passing
0.113793	20.3058	2.01066	0.0910478	0.404528	-4.79741	PMS1_HUMAN	1.04073	FALSE	FALSE	Not Passing
-0.174847	31.6994	-2.01052	0.0910655	0.404528	-4.7976	NPM_HUMAN	1.04065	FALSE	FALSE	Not Passing
0.0951786	22.4556	2.0104	0.0910806	0.404528	-4.79776	CANT1_HUMAN	1.04057	FALSE	FALSE	Not Passing
0.165522	19.6884	2.01036	0.0910852	0.404528	-4.79781	S2536_HUMAN	1.04055	FALSE	FALSE	Not Passing
0.114869	25.4002	2.01013	0.0911148	0.404528	-4.79813	PREP_HUMAN	1.04041	FALSE	FALSE	Not Passing
0.150821	18.5598	2.00995	0.0911375	0.404528	-4.79837	CE120_HUMAN	1.0403	FALSE	FALSE	Not Passing
0.0839361	25.2772	2.00964	0.0911766	0.404528	-4.79879	PGP_HUMAN	1.04012	FALSE	FALSE	Not Passing
-0.339446	20.1985	-2.00901	0.0912566	0.404528	-4.79965	CNST_HUMAN	1.03974	FALSE	FALSE	Not Passing
-0.120055	23.5926	-2.00862	0.0913051	0.404528	-4.80017	BL1S1_HUMAN	1.0395	FALSE	FALSE	Not Passing
-0.185766	25.7801	-2.0081	0.0913714	0.404528	-4.80088	RPAB2_HUMAN	1.03919	FALSE	FALSE	Not Passing
-0.107	29.9785	-2.00765	0.0914282	0.404528	-4.80149	HNRPD_HUMAN	1.03892	FALSE	FALSE	Not Passing
-1.27365	19.7832	-2.00761	0.0914339	0.404528	-4.80155	WDCP_HUMAN	1.03889	FALSE	FALSE	Not Passing
-0.160135	25.8313	-2.00755	0.0914413	0.404528	-4.80163	PCNP_HUMAN	1.03886	FALSE	FALSE	Not Passing
0.0980612	22.1122	2.00754	0.0914417	0.404528	-4.80163	TAF2_HUMAN	1.03886	FALSE	FALSE	Not Passing
-0.0898279	22.2643	-2.00754	0.0914418	0.404528	-4.80163	ARI4B_HUMAN	1.03886	FALSE	FALSE	Not Passing
0.1964	25.1602	2.00727	0.0914764	0.404528	-4.802	OSTC_HUMAN	1.03869	FALSE	FALSE	Not Passing
0.100548	21.1846	2.00527	0.0917307	0.405412	-4.80472	CENPE_HUMAN	1.03749	FALSE	FALSE	Not Passing
0.0977128	24.1491	2.00477	0.0917936	0.405449	-4.80539	SBP1_HUMAN	1.03719	FALSE	FALSE	Not Passing
0.484756	19.2046	2.00413	0.0918757	0.405449	-4.80626	NUDT7_HUMAN	1.0368	FALSE	FALSE	Not Passing
-0.209198	21.6333	-2.00384	0.0919124	0.405449	-4.80665	BAG1_HUMAN	1.03663	FALSE	FALSE	Not Passing
0.0973574	21.8265	2.00349	0.0919569	0.405449	-4.80713	TM245_HUMAN	1.03642	FALSE	FALSE	Not Passing
-0.109129	20.6653	-2.00181	0.0921708	0.40594	-4.8094	SDCG8_HUMAN	1.03541	FALSE	FALSE	Not Passing
-0.146424	23.4085	-2.00176	0.0921773	0.40594	-4.80947	SRXN1_HUMAN	1.03538	FALSE	FALSE	Not Passing
0.133313	23.7921	1.9999	0.0924162	0.406751	-4.81199	CKAP2_HUMAN	1.03425	FALSE	FALSE	Not Passing
-0.281015	22.824	-1.99802	0.0926564	0.407088	-4.81453	OSTM1_HUMAN	1.03312	FALSE	FALSE	Not Passing
-0.136691	20.4367	-1.99771	0.0926963	0.407088	-4.81495	DEN4B_HUMAN	1.03294	FALSE	FALSE	Not Passing
0.10288	21.6069	1.99709	0.0927762	0.407088	-4.81579	VPS52_HUMAN	1.03256	FALSE	FALSE	Not Passing
0.115112	23.2008	1.99695	0.092794	0.407088	-4.81598	KIF2C_HUMAN	1.03248	FALSE	FALSE	Not Passing
0.162093	25.1375	1.99625	0.0928845	0.407088	-4.81693	FHL1_HUMAN	1.03206	FALSE	FALSE	Not Passing
0.114099	25.0901	1.99582	0.0929403	0.407088	-4.81752	COR1B_HUMAN	1.0318	FALSE	FALSE	Not Passing
0.139834	25.2031	1.99578	0.0929449	0.407088	-4.81757	TM9S3_HUMAN	1.03177	FALSE	FALSE	Not Passing
0.1619	20.3123	1.99554	0.0929757	0.407088	-4.81789	GMIP_HUMAN	1.03163	FALSE	FALSE	Not Passing
-0.141066	22.8573	-1.9946	0.0930971	0.407088	-4.81917	MED15_HUMAN	1.03106	FALSE	FALSE	Not Passing
-0.816079	19.0401	-1.99431	0.093135	0.407088	-4.81956	CHSTC_HUMAN	1.03089	FALSE	FALSE	Not Passing
-0.234477	24.4691	-1.99426	0.0931415	0.407088	-4.81963	AKTS1_HUMAN	1.03086	FALSE	FALSE	Not Passing
0.0918433	25.0849	1.9942	0.0931487	0.407088	-4.81971	SMU1_HUMAN	1.03082	FALSE	FALSE	Not Passing
-1.18746	20.1309	-1.99256	0.0933606	0.407775	-4.82193	TRUB2_HUMAN	1.02984	FALSE	FALSE	Not Passing
0.112455	22.2365	1.99142	0.0935079	0.408102	-4.82347	ABCD1_HUMAN	1.02915	FALSE	FALSE	Not Passing
0.164321	22.4476	1.99113	0.0935462	0.408102	-4.82387	COX11_HUMAN	1.02897	FALSE	FALSE	Not Passing
0.116744	22.1145	1.9906	0.0936143	0.408102	-4.82458	GABT_HUMAN	1.02866	FALSE	FALSE	Not Passing
0.0886784	21.4808	1.99029	0.0936546	0.408102	-4.825	ARMD3_HUMAN	1.02847	FALSE	FALSE	Not Passing
-0.110097	22.4777	-1.98913	0.0938051	0.408417	-4.82656	NIN_HUMAN	1.02777	FALSE	FALSE	Not Passing
-0.203445	21.3811	-1.98861	0.0938731	0.408417	-4.82727	PCGF1_HUMAN	1.02746	FALSE	FALSE	Not Passing
0.247734	20.6228	1.98791	0.0939649	0.408417	-4.82822	CASP2_HUMAN	1.02703	FALSE	FALSE	Not Passing
0.0834637	21.5846	1.98762	0.0940027	0.408417	-4.82862	ZZEF1_HUMAN	1.02686	FALSE	FALSE	Not Passing
0.0965239	23.8648	1.98727	0.0940482	0.408417	-4.82909	VATC1_HUMAN	1.02665	FALSE	FALSE	Not Passing
-0.160667	25.3609	-1.98657	0.0941394	0.408417	-4.83004	LSM3_HUMAN	1.02623	FALSE	FALSE	Not Passing
1.45444	20.2849	1.98628	0.0941763	0.408417	-4.83042	SEPT5_HUMAN	1.02606	FALSE	FALSE	Not Passing
-0.133528	23.8695	-1.98604	0.0942083	0.408417	-4.83075	LIN7A_HUMAN	1.02591	FALSE	FALSE	Not Passing
-0.176044	20.4502	-1.98595	0.0942205	0.408417	-4.83088	AGGF1_HUMAN	1.02585	FALSE	FALSE	Not Passing
0.137173	22.1032	1.98474	0.0943775	0.408674	-4.8325	NLRX1_HUMAN	1.02513	FALSE	FALSE	Not Passing
-1.61814	21.1238	-1.98453	0.0944053	0.408674	-4.83279	AFF1_HUMAN	1.025	FALSE	FALSE	Not Passing
0.184547	23.5516	1.98423	0.0944444	0.408674	-4.83319	NDUAB_HUMAN	1.02482	FALSE	FALSE	Not Passing
-0.168863	22.6346	-1.98326	0.0945726	0.408692	-4.83451	PHAR4_HUMAN	1.02423	FALSE	FALSE	Not Passing
0.151471	24.8538	1.98303	0.0946024	0.408692	-4.83482	RIR2_HUMAN	1.0241	FALSE	FALSE	Not Passing
-0.237063	20.2811	-1.98269	0.0946462	0.408692	-4.83527	NXP20_HUMAN	1.0239	FALSE	FALSE	Not Passing
-0.105836	24.1446	-1.98253	0.0946683	0.408692	-4.8355	FKBP9_HUMAN	1.0238	FALSE	FALSE	Not Passing
0.105474	22.6936	1.98172	0.0947747	0.408693	-4.8366	VPS18_HUMAN	1.02331	FALSE	FALSE	Not Passing
-0.178727	25.8631	-1.98169	0.0947782	0.408693	-4.83663	TOIP1_HUMAN	1.02329	FALSE	FALSE	Not Passing
-0.0957979	24.0183	-1.98053	0.0949304	0.408875	-4.8382	GGA1_HUMAN	1.02259	FALSE	FALSE	Not Passing
0.108819	24.586	1.98034	0.0949555	0.408875	-4.83846	RDH11_HUMAN	1.02248	FALSE	FALSE	Not Passing
0.102787	25.8187	1.98012	0.0949851	0.408875	-4.83876	PRP8_HUMAN	1.02234	FALSE	FALSE	Not Passing
0.129711	22.6892	1.97934	0.0950876	0.40908	-4.83981	PDK1_HUMAN	1.02188	FALSE	FALSE	Not Passing
-0.2422	18.2903	-1.97684	0.0954169	0.410147	-4.84318	IN80D_HUMAN	1.02037	FALSE	FALSE	Not Passing
0.11886	23.2554	1.97663	0.0954457	0.410147	-4.84348	DDX49_HUMAN	1.02024	FALSE	FALSE	Not Passing
-0.134532	26.2095	-1.97554	0.0955897	0.410369	-4.84495	FKB10_HUMAN	1.01959	FALSE	FALSE	Not Passing
0.109048	21.5661	1.9754	0.0956076	0.410369	-4.84513	KLH13_HUMAN	1.01951	FALSE	FALSE	Not Passing
-0.105214	23.4293	-1.97376	0.0958263	0.410754	-4.84736	KCTD5_HUMAN	1.01852	FALSE	FALSE	Not Passing
0.112865	23.0114	1.97363	0.0958426	0.410754	-4.84752	BCS1_HUMAN	1.01844	FALSE	FALSE	Not Passing
-0.133623	26.687	-1.97317	0.0959038	0.410754	-4.84814	GRPE1_HUMAN	1.01816	FALSE	FALSE	Not Passing
-0.0835654	24.4464	-1.97289	0.0959411	0.410754	-4.84852	GMFB_HUMAN	1.018	FALSE	FALSE	Not Passing
0.15414	26.6076	1.97265	0.0959732	0.410754	-4.84885	BAP31_HUMAN	1.01785	FALSE	FALSE	Not Passing
0.132353	21.4254	1.9716	0.0961137	0.411119	-4.85027	SMG9_HUMAN	1.01721	FALSE	FALSE	Not Passing
-0.153536	23.0099	-1.97061	0.0962456	0.411164	-4.85161	RN220_HUMAN	1.01662	FALSE	FALSE	Not Passing
0.132383	22.0379	1.96994	0.0963351	0.411164	-4.85252	IGSF8_HUMAN	1.01622	FALSE	FALSE	Not Passing
0.141411	21.688	1.96925	0.0964272	0.411164	-4.85345	TPC12_HUMAN	1.0158	FALSE	FALSE	Not Passing
-0.088377	21.7573	-1.96916	0.0964384	0.411164	-4.85356	HXA13_HUMAN	1.01575	FALSE	FALSE	Not Passing
-0.088967	25.943	-1.96913	0.0964432	0.411164	-4.85361	TR112_HUMAN	1.01573	FALSE	FALSE	Not Passing
0.115879	23.0133	1.96899	0.0964617	0.411164	-4.85379	TRABD_HUMAN	1.01565	FALSE	FALSE	Not Passing
-0.0785828	24.3286	-1.96862	0.0965106	0.411164	-4.85429	SDF2L_HUMAN	1.01543	FALSE	FALSE	Not Passing
-0.0922228	21.7435	-1.96816	0.0965725	0.411192	-4.85491	CAPG_HUMAN	1.01515	FALSE	FALSE	Not Passing
0.0953058	25.8124	1.96727	0.0966925	0.411468	-4.85612	SYYC_HUMAN	1.01461	FALSE	FALSE	Not Passing
0.126952	18.8484	1.96632	0.0968189	0.411524	-4.8574	GMPR1_HUMAN	1.01404	FALSE	FALSE	Not Passing
-0.239567	19.5148	-1.96575	0.0968954	0.411524	-4.85816	LMBD1_HUMAN	1.0137	FALSE	FALSE	Not Passing
-0.117904	26.1051	-1.96543	0.0969393	0.411524	-4.85861	CHERP_HUMAN	1.0135	FALSE	FALSE	Not Passing
-0.129723	22.0463	-1.96504	0.0969914	0.411524	-4.85913	HM20B_HUMAN	1.01327	FALSE	FALSE	Not Passing
0.0855662	26.9885	1.96472	0.0970341	0.411524	-4.85956	2AAA_HUMAN	1.01308	FALSE	FALSE	Not Passing
0.0991522	22.7228	1.9647	0.0970372	0.411524	-4.85959	GET4_HUMAN	1.01306	FALSE	FALSE	Not Passing
0.100648	26.1234	1.96267	0.0973107	0.412232	-4.86233	PP1G_HUMAN	1.01184	FALSE	FALSE	Not Passing
0.0992839	27.7411	1.96203	0.0973975	0.412232	-4.8632	RL5_HUMAN	1.01145	FALSE	FALSE	Not Passing
-0.177802	25.8064	-1.96167	0.0974453	0.412232	-4.86367	STX7_HUMAN	1.01124	FALSE	FALSE	Not Passing
-0.10709	22.9242	-1.96164	0.097449	0.412232	-4.86371	PP4R2_HUMAN	1.01122	FALSE	FALSE	Not Passing
0.102413	24.0101	1.9611	0.0975229	0.412232	-4.86445	GGH_HUMAN	1.01089	FALSE	FALSE	Not Passing
0.100815	27.8184	1.961	0.0975363	0.412232	-4.86458	KCRU_HUMAN	1.01083	FALSE	FALSE	Not Passing
0.158899	21.1565	1.96045	0.0976106	0.412312	-4.86532	ARV1_HUMAN	1.0105	FALSE	FALSE	Not Passing
0.184549	22.4179	1.95956	0.0977304	0.412584	-4.86652	CGL_HUMAN	1.00997	FALSE	FALSE	Not Passing
0.130013	25.7789	1.95812	0.0979262	0.413176	-4.86846	PNPH_HUMAN	1.0091	FALSE	FALSE	Not Passing
0.711815	19.161	1.95633	0.0981692	0.413967	-4.87087	CMIP_HUMAN	1.00802	FALSE	FALSE	Not Passing
0.182584	24.5748	1.95533	0.098306	0.414101	-4.87223	HLAB_HUMAN	1.00742	FALSE	FALSE	Not Passing
-0.194698	20.4656	-1.9546	0.0984052	0.414101	-4.87321	RC3H1_HUMAN	1.00698	FALSE	FALSE	Not Passing
0.0853163	22.5713	1.95391	0.0984999	0.414101	-4.87415	INT5_HUMAN	1.00656	FALSE	FALSE	Not Passing
0.131497	20.6279	1.95391	0.0985002	0.414101	-4.87415	PIEZ1_HUMAN	1.00656	FALSE	FALSE	Not Passing
0.143749	22.2619	1.95351	0.0985538	0.414101	-4.87468	UTP11_HUMAN	1.00633	FALSE	FALSE	Not Passing
-0.150726	23.0389	-1.95329	0.0985849	0.414101	-4.87498	AKAP2_HUMAN	1.00619	FALSE	FALSE	Not Passing
-0.108788	23.1207	-1.95325	0.0985901	0.414101	-4.87504	EHMT1_HUMAN	1.00617	FALSE	FALSE	Not Passing
-0.0940685	28.4458	-1.95277	0.0986551	0.41414	-4.87568	PCBP1_HUMAN	1.00588	FALSE	FALSE	Not Passing
0.0861708	29.3551	1.95104	0.0988924	0.414583	-4.87801	MDHM_HUMAN	1.00484	FALSE	FALSE	Not Passing
0.0778535	23.9322	1.95095	0.0989042	0.414583	-4.87813	PTN11_HUMAN	1.00479	FALSE	FALSE	Not Passing
-0.132799	22.3123	-1.95078	0.0989276	0.414583	-4.87836	KPCA_HUMAN	1.00468	FALSE	FALSE	Not Passing
0.0820662	22.2778	1.94916	0.0991506	0.415284	-4.88055	LRCH2_HUMAN	1.0037	FALSE	FALSE	Not Passing
0.133629	22.8812	1.94684	0.0994696	0.415822	-4.88367	TM214_HUMAN	1.00231	FALSE	FALSE	Not Passing
-0.0995375	24.2377	-1.94593	0.0995962	0.415822	-4.88491	KDM1A_HUMAN	1.00176	FALSE	FALSE	Not Passing
0.0948067	24.5661	1.94586	0.099606	0.415822	-4.885	SPCS2_HUMAN	1.00171	FALSE	FALSE	Not Passing
-0.113189	22.6556	-1.94564	0.0996352	0.415822	-4.88529	DCP1A_HUMAN	1.00159	FALSE	FALSE	Not Passing
-0.192001	25.7975	-1.94557	0.0996457	0.415822	-4.88539	EPCR_HUMAN	1.00154	FALSE	FALSE	Not Passing
0.108795	26.1686	1.94555	0.0996485	0.415822	-4.88542	FSCN1_HUMAN	1.00153	FALSE	FALSE	Not Passing
-0.19385	29.4038	-1.94539	0.09967	0.415822	-4.88563	NFL_HUMAN	1.00144	FALSE	FALSE	Not Passing
0.0922076	26.0445	1.94403	0.0998586	0.416376	-4.88746	ALDH2_HUMAN	1.00061	FALSE	FALSE	Not Passing
-0.974506	19.1983	-1.94262	0.100054	0.416959	-4.88936	TBC12_HUMAN	0.999764	FALSE	FALSE	Not Passing
0.0809587	27.6652	1.94153	0.100205	0.417354	-4.89083	RHOA_HUMAN	0.999109	FALSE	FALSE	Not Passing
0.149312	25.1228	1.94106	0.10027	0.417392	-4.89146	PTPA_HUMAN	0.998827	FALSE	FALSE	Not Passing
0.080719	23.5077	1.94034	0.100371	0.417575	-4.89243	RDH14_HUMAN	0.998394	FALSE	FALSE	Not Passing
-0.182315	28.14	-1.93832	0.100652	0.418513	-4.89515	ATPD_HUMAN	0.997177	FALSE	FALSE	Not Passing
-0.141751	21.1802	-1.93729	0.100797	0.41888	-4.89654	F234B_HUMAN	0.996554	FALSE	FALSE	Not Passing
-0.786509	19.727	-1.93685	0.100857	0.418898	-4.89712	PNM8A_HUMAN	0.996293	FALSE	FALSE	Not Passing
0.0916589	21.6308	1.93618	0.100951	0.419056	-4.89803	NF1_HUMAN	0.995887	FALSE	FALSE	Not Passing
0.393911	18.9079	1.9349	0.101131	0.41945	-4.89976	RBL2_HUMAN	0.995114	FALSE	FALSE	Not Passing
0.103924	24.0998	1.93319	0.101372	0.41945	-4.90206	MCMBP_HUMAN	0.994084	FALSE	FALSE	Not Passing
-0.208119	24.7347	-1.93294	0.101406	0.41945	-4.90239	RPA34_HUMAN	0.993938	FALSE	FALSE	Not Passing
0.118223	23.0838	1.9326	0.101454	0.41945	-4.90285	IF4E2_HUMAN	0.993732	FALSE	FALSE	Not Passing
-0.115878	20.336	-1.93231	0.101495	0.41945	-4.90325	WRN_HUMAN	0.993554	FALSE	FALSE	Not Passing
-0.132589	21.7856	-1.93221	0.101509	0.41945	-4.90337	WASF3_HUMAN	0.993496	FALSE	FALSE	Not Passing
0.0897516	22.7986	1.93188	0.101555	0.41945	-4.90382	CYFP2_HUMAN	0.993297	FALSE	FALSE	Not Passing
-0.0752277	24.4733	-1.9317	0.10158	0.41945	-4.90406	AFAD_HUMAN	0.99319	FALSE	FALSE	Not Passing
-0.112178	20.5337	-1.93133	0.101633	0.41945	-4.90456	ANR27_HUMAN	0.992967	FALSE	FALSE	Not Passing
-0.138765	21.6236	-1.93085	0.101701	0.41945	-4.9052	SPAS2_HUMAN	0.992677	FALSE	FALSE	Not Passing
0.16113	23.3558	1.93074	0.101716	0.41945	-4.90536	ABC3C_HUMAN	0.992609	FALSE	FALSE	Not Passing
-0.130276	25.3744	-1.93069	0.101722	0.41945	-4.90541	RU2B_HUMAN	0.992584	FALSE	FALSE	Not Passing
0.140594	23.161	1.92872	0.102002	0.420369	-4.90807	SEPT8_HUMAN	0.991393	FALSE	FALSE	Not Passing
0.118825	26.6955	1.92819	0.102076	0.420444	-4.90878	HXK1_HUMAN	0.991075	FALSE	FALSE	Not Passing
0.0799917	23.4565	1.92772	0.102142	0.420484	-4.90941	PICAL_HUMAN	0.990794	FALSE	FALSE	Not Passing
0.0840079	28.7034	1.92623	0.102354	0.421121	-4.91142	COF1_HUMAN	0.989896	FALSE	FALSE	Not Passing
0.121142	20.8514	1.9254	0.102472	0.421374	-4.91253	GP180_HUMAN	0.989395	FALSE	FALSE	Not Passing
0.0765298	22.4623	1.92338	0.10276	0.422138	-4.91525	SIR5_HUMAN	0.988176	FALSE	FALSE	Not Passing
0.52437	20.7537	1.92325	0.102777	0.422138	-4.91542	SERC3_HUMAN	0.988103	FALSE	FALSE	Not Passing
0.103549	24.1396	1.92267	0.102861	0.422138	-4.9162	COPG2_HUMAN	0.987751	FALSE	FALSE	Not Passing
-0.342381	18.5241	-1.9225	0.102884	0.422138	-4.91643	S2546_HUMAN	0.987651	FALSE	FALSE	Not Passing
0.130728	22.623	1.92201	0.102955	0.422195	-4.91709	RCCD1_HUMAN	0.987352	FALSE	FALSE	Not Passing
-0.135094	28.9305	-1.92119	0.103072	0.42244	-4.91819	BAF_HUMAN	0.986861	FALSE	FALSE	Not Passing
-0.253092	23.9389	-1.92069	0.103144	0.422503	-4.91886	CS025_HUMAN	0.986558	FALSE	FALSE	Not Passing
-0.127206	25.0535	-1.9186	0.103443	0.423219	-4.92168	ZC3HE_HUMAN	0.985298	FALSE	FALSE	Not Passing
0.0867278	23.7478	1.91834	0.103481	0.423219	-4.92203	ALG5_HUMAN	0.985141	FALSE	FALSE	Not Passing
-0.150562	21.3073	-1.91798	0.103532	0.423219	-4.92251	NEST_HUMAN	0.984925	FALSE	FALSE	Not Passing
-0.08494	24.0534	-1.91766	0.103578	0.423219	-4.92293	LSM1_HUMAN	0.984734	FALSE	FALSE	Not Passing
0.0903835	22.564	1.91728	0.103632	0.423219	-4.92344	ABR_HUMAN	0.984507	FALSE	FALSE	Not Passing
-0.107819	24.1458	-1.91709	0.103659	0.423219	-4.9237	DDAH1_HUMAN	0.984391	FALSE	FALSE	Not Passing
0.137845	25.5786	1.91609	0.103803	0.423418	-4.92504	M2OM_HUMAN	0.983788	FALSE	FALSE	Not Passing
0.121386	22.7908	1.91546	0.103894	0.423418	-4.92588	TUT4_HUMAN	0.983411	FALSE	FALSE	Not Passing
0.0812607	25.8971	1.91532	0.103914	0.423418	-4.92607	XPO1_HUMAN	0.983326	FALSE	FALSE	Not Passing
0.119652	23.0928	1.91347	0.104181	0.423418	-4.92856	CH082_HUMAN	0.982212	FALSE	FALSE	Not Passing
-0.124523	22.1645	-1.91311	0.104233	0.423418	-4.92904	LMO7_HUMAN	0.981996	FALSE	FALSE	Not Passing
-0.161701	21.5501	-1.91268	0.104295	0.423418	-4.92962	CE128_HUMAN	0.981736	FALSE	FALSE	Not Passing
0.0856228	21.916	1.91236	0.104342	0.423418	-4.93005	MRCKB_HUMAN	0.981541	FALSE	FALSE	Not Passing
-0.120389	24.002	-1.91235	0.104343	0.423418	-4.93006	SFSWA_HUMAN	0.981536	FALSE	FALSE	Not Passing
-0.138863	25.6242	-1.91207	0.104384	0.423418	-4.93044	RT31_HUMAN	0.981368	FALSE	FALSE	Not Passing
0.0885118	24.1102	1.91126	0.104501	0.423418	-4.93153	RT35_HUMAN	0.98088	FALSE	FALSE	Not Passing
0.163788	19.8873	1.9111	0.104525	0.423418	-4.93175	SYTL4_HUMAN	0.98078	FALSE	FALSE	Not Passing
-0.0998205	24.8746	-1.91105	0.104532	0.423418	-4.93182	ZN638_HUMAN	0.98075	FALSE	FALSE	Not Passing
-0.248585	25.0931	-1.91084	0.104562	0.423418	-4.93209	SSNA1_HUMAN	0.980625	FALSE	FALSE	Not Passing
0.931421	20.0704	1.91062	0.104594	0.423418	-4.93239	ZBT34_HUMAN	0.980494	FALSE	FALSE	Not Passing
-0.093928	21.0846	-1.91048	0.104614	0.423418	-4.93258	PBX3_HUMAN	0.980409	FALSE	FALSE	Not Passing
0.0775407	23.4286	1.91046	0.104618	0.423418	-4.93261	SPTC2_HUMAN	0.980394	FALSE	FALSE	Not Passing
0.118293	22.5535	1.90911	0.104813	0.423978	-4.93441	CNOT7_HUMAN	0.979584	FALSE	FALSE	Not Passing
0.089742	23.4825	1.90861	0.104885	0.423993	-4.93508	L2HDH_HUMAN	0.979285	FALSE	FALSE	Not Passing
-0.183897	19.4648	-1.9083	0.104931	0.423993	-4.9355	NFAT5_HUMAN	0.979097	FALSE	FALSE	Not Passing
-0.098004	21.4494	-1.90732	0.105073	0.424338	-4.93681	S26A6_HUMAN	0.978509	FALSE	FALSE	Not Passing
0.0882378	30.0868	1.90661	0.105177	0.424526	-4.93776	EF2_HUMAN	0.97808	FALSE	FALSE	Not Passing
0.0975456	24.4374	1.90575	0.105303	0.424806	-4.93893	DAAF5_HUMAN	0.977559	FALSE	FALSE	Not Passing
0.100121	25.1943	1.90493	0.105423	0.424913	-4.94002	ANX11_HUMAN	0.977065	FALSE	FALSE	Not Passing
-0.267564	19.2459	-1.90479	0.105444	0.424913	-4.94021	FLRT3_HUMAN	0.97698	FALSE	FALSE	Not Passing
-0.22047	22.737	-1.90285	0.105727	0.425578	-4.94281	MED28_HUMAN	0.975812	FALSE	FALSE	Not Passing
-0.726857	19.2008	-1.90213	0.105833	0.425578	-4.94378	HMX1_HUMAN	0.975381	FALSE	FALSE	Not Passing
-0.621648	20.1795	-1.90184	0.105876	0.425578	-4.94417	LMBL2_HUMAN	0.975204	FALSE	FALSE	Not Passing
-0.106052	24.3529	-1.9018	0.105881	0.425578	-4.94422	EXOS8_HUMAN	0.975181	FALSE	FALSE	Not Passing
0.15155	23.5535	1.90171	0.105894	0.425578	-4.94434	TMM11_HUMAN	0.975127	FALSE	FALSE	Not Passing
-0.0990988	21.8984	-1.89963	0.1062	0.426072	-4.94713	CC186_HUMAN	0.973874	FALSE	FALSE	Not Passing
0.136252	19.9002	1.8996	0.106205	0.426072	-4.94717	Z280D_HUMAN	0.973857	FALSE	FALSE	Not Passing
0.63982	19.6844	1.89915	0.106271	0.426072	-4.94777	CDK17_HUMAN	0.973586	FALSE	FALSE	Not Passing
0.165721	24.1612	1.89874	0.106331	0.426072	-4.94832	CLPT1_HUMAN	0.973339	FALSE	FALSE	Not Passing
-0.216146	22.7647	-1.89841	0.10638	0.426072	-4.94877	PDRG1_HUMAN	0.973138	FALSE	FALSE	Not Passing
0.0808487	20.1857	1.89758	0.106502	0.426072	-4.94988	ZBED1_HUMAN	0.97264	FALSE	FALSE	Not Passing
0.129362	21.0776	1.8975	0.106514	0.426072	-4.94998	CIAO3_HUMAN	0.972594	FALSE	FALSE	Not Passing
-0.10902	24.6839	-1.89712	0.10657	0.426072	-4.95049	DSG2_HUMAN	0.972363	FALSE	FALSE	Not Passing
-0.176898	25.5704	-1.89709	0.106574	0.426072	-4.95053	NFU1_HUMAN	0.972347	FALSE	FALSE	Not Passing
0.213447	20.5909	1.89683	0.106613	0.426072	-4.95088	PRD10_HUMAN	0.972189	FALSE	FALSE	Not Passing
0.30145	20.2619	1.8966	0.106647	0.426072	-4.95118	LAT3_HUMAN	0.972052	FALSE	FALSE	Not Passing
-0.159971	21.8438	-1.8961	0.106721	0.426141	-4.95186	RAPH1_HUMAN	0.971749	FALSE	FALSE	Not Passing
0.0983607	24.1818	1.89566	0.106786	0.426173	-4.95245	TYY1_HUMAN	0.971484	FALSE	FALSE	Not Passing
-0.209041	26.3641	-1.89473	0.106924	0.426347	-4.95369	F136A_HUMAN	0.970924	FALSE	FALSE	Not Passing
0.0721779	26.7281	1.89459	0.106945	0.426347	-4.95388	SMD2_HUMAN	0.970841	FALSE	FALSE	Not Passing
0.122779	19.48	1.8937	0.107077	0.426646	-4.95508	LSM10_HUMAN	0.970302	FALSE	FALSE	Not Passing
0.194269	19.7374	1.89321	0.107149	0.426646	-4.95573	BARD1_HUMAN	0.97001	FALSE	FALSE	Not Passing
0.169353	24.2993	1.89213	0.10731	0.426646	-4.95717	ATAD1_HUMAN	0.969359	FALSE	FALSE	Not Passing
0.109504	23.075	1.89201	0.107329	0.426646	-4.95734	FBX22_HUMAN	0.969284	FALSE	FALSE	Not Passing
0.208533	20.4045	1.89175	0.107367	0.426646	-4.95768	BIG3_HUMAN	0.96913	FALSE	FALSE	Not Passing
-0.0904388	22.6761	-1.89171	0.107374	0.426646	-4.95775	IQEC2_HUMAN	0.969102	FALSE	FALSE	Not Passing
0.262527	21.1428	1.89139	0.107421	0.426646	-4.95817	CENPM_HUMAN	0.968913	FALSE	FALSE	Not Passing
0.82866	20.4331	1.89077	0.107513	0.426777	-4.959	DHRS3_HUMAN	0.96854	FALSE	FALSE	Not Passing
-0.142499	23.6027	-1.8904	0.107568	0.426777	-4.95949	CLIP1_HUMAN	0.968316	FALSE	FALSE	Not Passing
0.672194	20.7142	1.88971	0.107671	0.426958	-4.96042	MED18_HUMAN	0.967901	FALSE	FALSE	Not Passing
0.113588	20.5761	1.88836	0.107873	0.42753	-4.96222	KSR1_HUMAN	0.967088	FALSE	FALSE	Not Passing
0.110708	21.0399	1.88569	0.108273	0.428705	-4.9658	UBP1_HUMAN	0.965478	FALSE	FALSE	Not Passing
-0.207305	30.3233	-1.88525	0.108339	0.428705	-4.96638	RLA1_HUMAN	0.965216	FALSE	FALSE	Not Passing
0.229368	17.7781	1.88523	0.108342	0.428705	-4.96641	ELOV6_HUMAN	0.965203	FALSE	FALSE	Not Passing
-0.0781701	23.7531	-1.88448	0.108455	0.428913	-4.96742	SPT4H_HUMAN	0.964751	FALSE	FALSE	Not Passing
0.263509	18.5806	1.88412	0.10851	0.428913	-4.96791	FAKD3_HUMAN	0.964531	FALSE	FALSE	Not Passing
-0.0883395	26.1194	-1.8834	0.108618	0.429106	-4.96887	PSB6_HUMAN	0.964098	FALSE	FALSE	Not Passing
0.0741889	25.7098	1.88303	0.108674	0.429106	-4.96936	VATA_HUMAN	0.963875	FALSE	FALSE	Not Passing
0.0972004	22.2499	1.8819	0.108844	0.429551	-4.97087	DYHC2_HUMAN	0.963195	FALSE	FALSE	Not Passing
0.120118	26.6378	1.88073	0.10902	0.429963	-4.97243	IDHP_HUMAN	0.962492	FALSE	FALSE	Not Passing
0.083388	22.1151	1.88044	0.109064	0.429963	-4.97282	TOP3A_HUMAN	0.962318	FALSE	FALSE	Not Passing
-0.103593	20.4344	-1.87939	0.109223	0.430086	-4.97423	FKBPL_HUMAN	0.961686	FALSE	FALSE	Not Passing
0.0991071	25.0581	1.87914	0.109261	0.430086	-4.97456	TIM50_HUMAN	0.961535	FALSE	FALSE	Not Passing
0.101168	23.2737	1.87902	0.109279	0.430086	-4.97472	ACADS_HUMAN	0.961464	FALSE	FALSE	Not Passing
0.175704	24.1656	1.87853	0.109354	0.430086	-4.97538	NDUA6_HUMAN	0.961166	FALSE	FALSE	Not Passing
0.107065	25.074	1.87833	0.109384	0.430086	-4.97564	ISOC1_HUMAN	0.961047	FALSE	FALSE	Not Passing
-0.133628	22.428	-1.87734	0.109535	0.430367	-4.97697	FGOP2_HUMAN	0.960449	FALSE	FALSE	Not Passing
0.112608	25.5141	1.87691	0.109599	0.430367	-4.97754	AATC_HUMAN	0.960193	FALSE	FALSE	Not Passing
-0.106031	24.4305	-1.87672	0.109629	0.430367	-4.9778	BRD2_HUMAN	0.960075	FALSE	FALSE	Not Passing
-0.155542	23.182	-1.87611	0.109721	0.430503	-4.97861	MED30_HUMAN	0.959709	FALSE	FALSE	Not Passing
0.0889645	23.6185	1.87493	0.109901	0.43098	-4.98019	HLTF_HUMAN	0.958999	FALSE	FALSE	Not Passing
0.0831731	21.5352	1.87386	0.110064	0.431153	-4.98162	BDH_HUMAN	0.958354	FALSE	FALSE	Not Passing
-0.193326	21.9034	-1.87371	0.110087	0.431153	-4.98182	WDR76_HUMAN	0.958264	FALSE	FALSE	Not Passing
0.10253	22.7645	1.87247	0.110276	0.431153	-4.98347	GNB1L_HUMAN	0.957518	FALSE	FALSE	Not Passing
0.0941073	25.4768	1.87242	0.110283	0.431153	-4.98354	HARS1_HUMAN	0.95749	FALSE	FALSE	Not Passing
-0.12696	22.2115	-1.87204	0.110342	0.431153	-4.98405	MAT1_HUMAN	0.957258	FALSE	FALSE	Not Passing
0.0878639	22.4884	1.87197	0.110352	0.431153	-4.98414	APC5_HUMAN	0.957218	FALSE	FALSE	Not Passing
0.101042	22.1482	1.87177	0.110383	0.431153	-4.98441	S35F6_HUMAN	0.957098	FALSE	FALSE	Not Passing
0.0813624	24.1804	1.87161	0.110408	0.431153	-4.98463	TIM14_HUMAN	0.957	FALSE	FALSE	Not Passing
0.131503	25.1031	1.87085	0.110524	0.43135	-4.98563	COF2_HUMAN	0.956545	FALSE	FALSE	Not Passing
0.474159	18.3947	1.87041	0.110592	0.43135	-4.98623	SWAHA_HUMAN	0.956276	FALSE	FALSE	Not Passing
-0.158854	20.6971	-1.86991	0.110668	0.43135	-4.98689	TAF9_HUMAN	0.955978	FALSE	FALSE	Not Passing
-0.168805	27.5975	-1.86977	0.11069	0.43135	-4.98709	ATP5H_HUMAN	0.955891	FALSE	FALSE	Not Passing
-0.0910625	21.4768	-1.86891	0.110822	0.43145	-4.98823	TXD16_HUMAN	0.955373	FALSE	FALSE	Not Passing
0.0780856	22.0716	1.86885	0.110832	0.43145	-4.98832	RMD5A_HUMAN	0.955336	FALSE	FALSE	Not Passing
-0.156143	25.148	-1.86839	0.110902	0.431498	-4.98893	RPAC1_HUMAN	0.95506	FALSE	FALSE	Not Passing
0.0937398	22.4511	1.86781	0.110991	0.431582	-4.9897	ATR_HUMAN	0.954711	FALSE	FALSE	Not Passing
0.0918935	23.2953	1.8675	0.111039	0.431582	-4.99012	ACOT9_HUMAN	0.954523	FALSE	FALSE	Not Passing
-0.111383	22.9673	-1.86701	0.111115	0.431648	-4.99077	PKHA5_HUMAN	0.954229	FALSE	FALSE	Not Passing
0.158527	21.4712	1.86443	0.111513	0.432775	-4.99422	COA1_HUMAN	0.952673	FALSE	FALSE	Not Passing
-0.14947	26.5457	-1.86383	0.111606	0.432775	-4.99502	TIM9_HUMAN	0.952313	FALSE	FALSE	Not Passing
0.142136	22.0226	1.86321	0.111701	0.432775	-4.99584	SDF2_HUMAN	0.951944	FALSE	FALSE	Not Passing
-0.0932999	22.7695	-1.86302	0.11173	0.432775	-4.99609	PBX1_HUMAN	0.95183	FALSE	FALSE	Not Passing
0.345116	20.679	1.86295	0.111742	0.432775	-4.99619	ACD_HUMAN	0.951785	FALSE	FALSE	Not Passing
0.102652	25.8326	1.86288	0.111753	0.432775	-4.99629	AK1A1_HUMAN	0.95174	FALSE	FALSE	Not Passing
-0.145363	23.4574	-1.86178	0.111923	0.433072	-4.99775	NUP42_HUMAN	0.951079	FALSE	FALSE	Not Passing
-0.130222	23.0857	-1.86108	0.112032	0.433072	-4.99869	RABE1_HUMAN	0.950657	FALSE	FALSE	Not Passing
0.347775	19.566	1.86042	0.112134	0.433072	-4.99956	KAP1_HUMAN	0.950263	FALSE	FALSE	Not Passing
0.0879275	20.8205	1.86011	0.112182	0.433072	-4.99997	TBC8B_HUMAN	0.950078	FALSE	FALSE	Not Passing
0.1	23.2096	1.8599	0.112216	0.433072	-5.00026	MVD1_HUMAN	0.949946	FALSE	FALSE	Not Passing
0.0760492	25.0653	1.85941	0.112291	0.433072	-5.00091	AP1B1_HUMAN	0.949655	FALSE	FALSE	Not Passing
0.11569	24.257	1.85913	0.112334	0.433072	-5.00128	SYCC_HUMAN	0.949487	FALSE	FALSE	Not Passing
0.0922044	21.4028	1.85905	0.112347	0.433072	-5.00139	S35F2_HUMAN	0.949439	FALSE	FALSE	Not Passing
-0.126937	22.1804	-1.85898	0.112359	0.433072	-5.00149	RBX2_HUMAN	0.949392	FALSE	FALSE	Not Passing
0.156924	21.1754	1.85864	0.112411	0.433072	-5.00194	ALG3_HUMAN	0.94919	FALSE	FALSE	Not Passing
0.122219	21.7805	1.8576	0.112574	0.433475	-5.00333	CK5P1_HUMAN	0.948561	FALSE	FALSE	Not Passing
0.139743	20.2525	1.85698	0.112671	0.433532	-5.00416	GRRE1_HUMAN	0.948188	FALSE	FALSE	Not Passing
-0.0866439	23.2478	-1.85662	0.112727	0.433532	-5.00464	ALG13_HUMAN	0.947971	FALSE	FALSE	Not Passing
0.437415	20.8421	1.85534	0.112927	0.433532	-5.00633	FBW1A_HUMAN	0.947204	FALSE	FALSE	Not Passing
-0.0773354	26.2604	-1.85526	0.112939	0.433532	-5.00644	DAZP1_HUMAN	0.947155	FALSE	FALSE	Not Passing
0.09677	23.0856	1.85523	0.112943	0.433532	-5.00648	NUD19_HUMAN	0.947139	FALSE	FALSE	Not Passing
0.0823059	21.071	1.85447	0.113062	0.433532	-5.00749	MTMR6_HUMAN	0.946682	FALSE	FALSE	Not Passing
0.113156	19.9925	1.85416	0.113112	0.433532	-5.00791	CARD8_HUMAN	0.946492	FALSE	FALSE	Not Passing
0.238117	18.5382	1.85383	0.113163	0.433532	-5.00835	INAM1_HUMAN	0.946294	FALSE	FALSE	Not Passing
-0.216911	28.015	-1.85359	0.113201	0.433532	-5.00867	SRSF9_HUMAN	0.94615	FALSE	FALSE	Not Passing
-0.131875	22.2216	-1.85292	0.113306	0.433532	-5.00956	FXRD2_HUMAN	0.945748	FALSE	FALSE	Not Passing
0.101749	26.3251	1.85213	0.113431	0.433532	-5.01062	PUR9_HUMAN	0.945268	FALSE	FALSE	Not Passing
-0.148286	23.2809	-1.85209	0.113437	0.433532	-5.01067	NIPA_HUMAN	0.945244	FALSE	FALSE	Not Passing
0.0841446	25.5126	1.85168	0.113501	0.433532	-5.01122	MPPB_HUMAN	0.944998	FALSE	FALSE	Not Passing
0.0891031	23.6122	1.85162	0.113511	0.433532	-5.01129	NIF3L_HUMAN	0.944963	FALSE	FALSE	Not Passing
0.111075	24.7214	1.85095	0.113616	0.433532	-5.01219	ICT1_HUMAN	0.944559	FALSE	FALSE	Not Passing
0.0941563	22.4381	1.85078	0.113642	0.433532	-5.01241	LACB2_HUMAN	0.944459	FALSE	FALSE	Not Passing
0.0894744	22.374	1.85065	0.113663	0.433532	-5.01259	PARG_HUMAN	0.944379	FALSE	FALSE	Not Passing
0.109852	21.8405	1.84967	0.113818	0.433532	-5.0139	NSUN5_HUMAN	0.943787	FALSE	FALSE	Not Passing
-0.0746689	22.8674	-1.84943	0.113856	0.433532	-5.01422	WDR55_HUMAN	0.943643	FALSE	FALSE	Not Passing
0.0927238	24.2342	1.84909	0.113909	0.433532	-5.01466	PAPS1_HUMAN	0.94344	FALSE	FALSE	Not Passing
-0.0968157	25.3626	-1.84902	0.113921	0.433532	-5.01476	RAB1B_HUMAN	0.943396	FALSE	FALSE	Not Passing
-0.0711091	26.6803	-1.8488	0.113955	0.433532	-5.01505	API5_HUMAN	0.943266	FALSE	FALSE	Not Passing
-0.166389	19.0881	-1.84877	0.113961	0.433532	-5.0151	MED31_HUMAN	0.943245	FALSE	FALSE	Not Passing
-0.140621	25.3516	-1.84851	0.114002	0.433532	-5.01544	PPHLN_HUMAN	0.943089	FALSE	FALSE	Not Passing
-0.0800489	22.6443	-1.84824	0.114045	0.433532	-5.0158	FYCO1_HUMAN	0.942925	FALSE	FALSE	Not Passing
0.128728	22.891	1.84745	0.114169	0.433569	-5.01685	PIGT_HUMAN	0.942452	FALSE	FALSE	Not Passing
-0.15547	20.7811	-1.84744	0.114171	0.433569	-5.01687	AKIB1_HUMAN	0.942445	FALSE	FALSE	Not Passing
0.162031	24.2322	1.84685	0.114264	0.433702	-5.01765	DIC_HUMAN	0.942091	FALSE	FALSE	Not Passing
-0.0718943	22.2297	-1.84614	0.114377	0.433863	-5.0186	TMED8_HUMAN	0.941661	FALSE	FALSE	Not Passing
0.175369	22.2506	1.84549	0.11448	0.433863	-5.01946	CSKI2_HUMAN	0.941272	FALSE	FALSE	Not Passing
-0.179465	19.6052	-1.84548	0.114481	0.433863	-5.01947	ARI4A_HUMAN	0.941266	FALSE	FALSE	Not Passing
0.200425	23.2062	1.84442	0.11465	0.433964	-5.02089	CTL1_HUMAN	0.940626	FALSE	FALSE	Not Passing
0.255044	20.1397	1.84434	0.114662	0.433964	-5.02099	SPT33_HUMAN	0.940579	FALSE	FALSE	Not Passing
-0.085453	22.7222	-1.84421	0.114683	0.433964	-5.02116	COG2_HUMAN	0.940503	FALSE	FALSE	Not Passing
0.0760085	29.1926	1.84305	0.114867	0.434338	-5.0227	PLST_HUMAN	0.939805	FALSE	FALSE	Not Passing
-0.167811	20.3498	-1.84253	0.11495	0.434338	-5.0234	HECW2_HUMAN	0.93949	FALSE	FALSE	Not Passing
0.0850093	23.2042	1.84241	0.114969	0.434338	-5.02356	NELFB_HUMAN	0.939418	FALSE	FALSE	Not Passing
-0.0900453	21.1213	-1.84213	0.115015	0.434338	-5.02394	KMT2C_HUMAN	0.939247	FALSE	FALSE	Not Passing
0.0877825	22.9628	1.84108	0.115182	0.434416	-5.02533	CMTR1_HUMAN	0.938616	FALSE	FALSE	Not Passing
-0.119484	22.1021	-1.84093	0.115205	0.434416	-5.02553	MOC2B_HUMAN	0.938528	FALSE	FALSE	Not Passing
-0.0937074	22.9935	-1.84044	0.115284	0.434416	-5.02618	GLP3L_HUMAN	0.938232	FALSE	FALSE	Not Passing
0.0857569	22.5161	1.84038	0.115294	0.434416	-5.02626	TTC37_HUMAN	0.938194	FALSE	FALSE	Not Passing
0.110421	22.7695	1.84017	0.115327	0.434416	-5.02654	MICU1_HUMAN	0.938069	FALSE	FALSE	Not Passing
0.130554	22.3897	1.83956	0.115425	0.434502	-5.02735	GALE_HUMAN	0.937702	FALSE	FALSE	Not Passing
0.0856069	22.9117	1.83919	0.115484	0.434502	-5.02785	NOP9_HUMAN	0.937477	FALSE	FALSE	Not Passing
0.101538	22.2058	1.83871	0.115561	0.434502	-5.02848	LORF1_HUMAN	0.93719	FALSE	FALSE	Not Passing
-0.0973587	23.8103	-1.83771	0.11572	0.434502	-5.02981	PP6R1_HUMAN	0.936591	FALSE	FALSE	Not Passing
-0.147733	22.6025	-1.83767	0.115726	0.434502	-5.02986	UIMC1_HUMAN	0.936567	FALSE	FALSE	Not Passing
-0.211294	21.3978	-1.83749	0.115755	0.434502	-5.0301	LBH_HUMAN	0.936459	FALSE	FALSE	Not Passing
0.214256	19.9998	1.83736	0.115776	0.434502	-5.03027	TPC10_HUMAN	0.93638	FALSE	FALSE	Not Passing
0.0919367	22.2033	1.83678	0.11587	0.434502	-5.03105	CACL1_HUMAN	0.936029	FALSE	FALSE	Not Passing
-0.109626	23.1008	-1.83669	0.115885	0.434502	-5.03117	NOG2_HUMAN	0.935972	FALSE	FALSE	Not Passing
0.114818	21.0138	1.83614	0.115974	0.434502	-5.0319	DDX11_HUMAN	0.935641	FALSE	FALSE	Not Passing
-0.108575	24.9488	-1.83602	0.115992	0.434502	-5.03205	GNL3_HUMAN	0.935573	FALSE	FALSE	Not Passing
-0.0841236	25.075	-1.83469	0.116206	0.434895	-5.03383	RD23A_HUMAN	0.93477	FALSE	FALSE	Not Passing
-0.124318	28.704	-1.83462	0.116217	0.434895	-5.03392	UCHL1_HUMAN	0.934729	FALSE	FALSE	Not Passing
0.819815	19.9382	1.83428	0.116272	0.434895	-5.03437	CAV1_HUMAN	0.934526	FALSE	FALSE	Not Passing
0.110342	20.6069	1.83303	0.116474	0.435244	-5.03603	ODC_HUMAN	0.93377	FALSE	FALSE	Not Passing
0.14548	20.8722	1.83281	0.116509	0.435244	-5.03632	RHG08_HUMAN	0.93364	FALSE	FALSE	Not Passing
1.28767	19.4675	1.83235	0.116584	0.435244	-5.03694	TPRGL_HUMAN	0.933361	FALSE	FALSE	Not Passing
0.0856527	24.3774	1.83226	0.116599	0.435244	-5.03706	2ABA_HUMAN	0.933306	FALSE	FALSE	Not Passing
0.0864906	25.0593	1.83145	0.11673	0.435515	-5.03814	PUR8_HUMAN	0.932818	FALSE	FALSE	Not Passing
-0.122785	26.5137	-1.83065	0.116859	0.435779	-5.0392	LIN7C_HUMAN	0.932337	FALSE	FALSE	Not Passing
0.0808589	24.1185	1.83006	0.116953	0.435858	-5.03997	CNO10_HUMAN	0.931987	FALSE	FALSE	Not Passing
-0.105408	23.3629	-1.82979	0.116998	0.435858	-5.04033	VISL1_HUMAN	0.931823	FALSE	FALSE	Not Passing
0.113228	20.315	1.8275	0.117369	0.437025	-5.04337	DCMC_HUMAN	0.930446	FALSE	FALSE	Not Passing
0.105642	24.4331	1.82613	0.117593	0.43764	-5.0452	RM14_HUMAN	0.929617	FALSE	FALSE	Not Passing
0.0818456	22.5694	1.82459	0.117844	0.438247	-5.04724	TRM7_HUMAN	0.928694	FALSE	FALSE	Not Passing
-0.136368	22.073	-1.82359	0.118008	0.438247	-5.04857	KCD17_HUMAN	0.92809	FALSE	FALSE	Not Passing
-0.0847702	20.3969	-1.82358	0.11801	0.438247	-5.04858	WDR47_HUMAN	0.928083	FALSE	FALSE	Not Passing
-0.0933952	23.5732	-1.82318	0.118075	0.438247	-5.04912	AKAP9_HUMAN	0.927841	FALSE	FALSE	Not Passing
0.157551	20.8082	1.82304	0.118098	0.438247	-5.0493	PARP2_HUMAN	0.927757	FALSE	FALSE	Not Passing
-0.185376	25.3151	-1.8229	0.118121	0.438247	-5.04949	PPIG_HUMAN	0.927674	FALSE	FALSE	Not Passing
0.13072	20.3303	1.82261	0.118168	0.438247	-5.04987	R3HD4_HUMAN	0.927499	FALSE	FALSE	Not Passing
0.0839691	25.6182	1.82204	0.118262	0.438359	-5.05063	GARS_HUMAN	0.927156	FALSE	FALSE	Not Passing
0.0780907	25.1884	1.8217	0.118316	0.438359	-5.05107	DNM1L_HUMAN	0.926955	FALSE	FALSE	Not Passing
-0.186906	24.3183	-1.82094	0.118441	0.438604	-5.05208	GLRX1_HUMAN	0.926497	FALSE	FALSE	Not Passing
0.0868467	29.2775	1.82011	0.118578	0.438654	-5.05319	LDHA_HUMAN	0.925996	FALSE	FALSE	Not Passing
0.0781689	23.2922	1.81991	0.118611	0.438654	-5.05345	DHX16_HUMAN	0.925876	FALSE	FALSE	Not Passing
0.0798918	25.4113	1.81978	0.118631	0.438654	-5.05362	AP2B1_HUMAN	0.9258	FALSE	FALSE	Not Passing
0.115082	25.0932	1.819	0.118761	0.438757	-5.05466	TNPO2_HUMAN	0.925328	FALSE	FALSE	Not Passing
0.0989545	23.7769	1.8176	0.11899	0.438757	-5.05651	FABD_HUMAN	0.924488	FALSE	FALSE	Not Passing
0.114637	25.8779	1.81739	0.119025	0.438757	-5.05679	TMM33_HUMAN	0.92436	FALSE	FALSE	Not Passing
0.0917536	27.2398	1.81738	0.119027	0.438757	-5.0568	SYLC_HUMAN	0.924356	FALSE	FALSE	Not Passing
0.093324	19.5354	1.81705	0.119082	0.438757	-5.05724	MYO19_HUMAN	0.924155	FALSE	FALSE	Not Passing
0.139634	21.1041	1.81691	0.119105	0.438757	-5.05743	EKI1_HUMAN	0.924071	FALSE	FALSE	Not Passing
0.0935122	27.3264	1.81601	0.119253	0.438757	-5.05862	SAHH_HUMAN	0.92353	FALSE	FALSE	Not Passing
0.135527	23.7606	1.81553	0.119333	0.438757	-5.05926	BLVRB_HUMAN	0.923238	FALSE	FALSE	Not Passing
0.10671	22.8679	1.81508	0.119408	0.438757	-5.05986	ERR1_HUMAN	0.922968	FALSE	FALSE	Not Passing
-0.159477	21.2904	-1.81494	0.119431	0.438757	-5.06004	CXA1_HUMAN	0.922884	FALSE	FALSE	Not Passing
0.078778	24.906	1.81449	0.119505	0.438757	-5.06064	AL1A2_HUMAN	0.922615	FALSE	FALSE	Not Passing
0.110901	24.2119	1.81439	0.119521	0.438757	-5.06076	CPSF4_HUMAN	0.922557	FALSE	FALSE	Not Passing
-0.127774	24.2595	-1.81438	0.119523	0.438757	-5.06078	REQU_HUMAN	0.922548	FALSE	FALSE	Not Passing
-0.140223	25.8889	-1.81366	0.119643	0.438757	-5.06174	EIF1B_HUMAN	0.922114	FALSE	FALSE	Not Passing
0.0832017	25.7651	1.8134	0.119685	0.438757	-5.06208	VATB2_HUMAN	0.92196	FALSE	FALSE	Not Passing
0.0750732	23.0962	1.81337	0.11969	0.438757	-5.06212	CAND2_HUMAN	0.921942	FALSE	FALSE	Not Passing
-0.0903187	24.5981	-1.81268	0.119806	0.438757	-5.06304	CPSF7_HUMAN	0.921523	FALSE	FALSE	Not Passing
1.64861	18.1349	1.81241	0.11985	0.438757	-5.06339	CXCR4_HUMAN	0.921363	FALSE	FALSE	Not Passing
0.0785828	23.1876	1.81221	0.119883	0.438757	-5.06366	TPPC4_HUMAN	0.921242	FALSE	FALSE	Not Passing
-0.106718	26.5254	-1.81214	0.119894	0.438757	-5.06375	SORCN_HUMAN	0.921202	FALSE	FALSE	Not Passing
-0.16904	28.901	-1.81201	0.119917	0.438757	-5.06393	COX5B_HUMAN	0.92112	FALSE	FALSE	Not Passing
-0.092542	21.3473	-1.81177	0.119956	0.438757	-5.06424	RUSC1_HUMAN	0.92098	FALSE	FALSE	Not Passing
-0.115424	22.4776	-1.81022	0.120214	0.438946	-5.06629	DJC21_HUMAN	0.920047	FALSE	FALSE	Not Passing
-0.267816	20.9629	-1.81006	0.120241	0.438946	-5.06651	APOC3_HUMAN	0.919947	FALSE	FALSE	Not Passing
0.0965913	21.5813	1.80951	0.120333	0.438946	-5.06724	MFN2_HUMAN	0.919616	FALSE	FALSE	Not Passing
-0.121028	20.3641	-1.80948	0.120337	0.438946	-5.06727	HELB_HUMAN	0.9196	FALSE	FALSE	Not Passing
0.0782051	26.1586	1.80943	0.120346	0.438946	-5.06734	SYRC_HUMAN	0.91957	FALSE	FALSE	Not Passing
-0.103843	24.0932	-1.80924	0.120377	0.438946	-5.06759	PLOD3_HUMAN	0.919455	FALSE	FALSE	Not Passing
0.115098	23.4011	1.80857	0.12049	0.438946	-5.06848	OFUT1_HUMAN	0.91905	FALSE	FALSE	Not Passing
-0.12472	24.7527	-1.80834	0.120528	0.438946	-5.06879	TIM16_HUMAN	0.918913	FALSE	FALSE	Not Passing
0.132408	18.8546	1.80815	0.12056	0.438946	-5.06904	EXTL2_HUMAN	0.918798	FALSE	FALSE	Not Passing
-0.129592	23.7372	-1.80745	0.120676	0.438946	-5.06996	BABA1_HUMAN	0.918378	FALSE	FALSE	Not Passing
0.0946897	23.7794	1.80735	0.120693	0.438946	-5.07009	TMM65_HUMAN	0.918318	FALSE	FALSE	Not Passing
-0.268556	19.7162	-1.80722	0.120715	0.438946	-5.07027	CREST_HUMAN	0.918241	FALSE	FALSE	Not Passing
0.689023	20.1882	1.80662	0.120815	0.439095	-5.07106	GPN2_HUMAN	0.917881	FALSE	FALSE	Not Passing
0.0662371	23.4577	1.80608	0.120906	0.43912	-5.07178	NPL4_HUMAN	0.917552	FALSE	FALSE	Not Passing
0.123738	22.1347	1.80588	0.120939	0.43912	-5.07204	NAA35_HUMAN	0.917433	FALSE	FALSE	Not Passing
-0.094855	23.2385	-1.80495	0.121095	0.439346	-5.07327	MAN1_HUMAN	0.916873	FALSE	FALSE	Not Passing
-0.0996679	29.012	-1.8048	0.12112	0.439346	-5.07347	PCBP2_HUMAN	0.916786	FALSE	FALSE	Not Passing
0.0958385	22.0295	1.80362	0.121318	0.439527	-5.07503	WDFY1_HUMAN	0.916075	FALSE	FALSE	Not Passing
-0.0827872	21.8271	-1.80259	0.121492	0.439527	-5.0764	HELZ_HUMAN	0.915453	FALSE	FALSE	Not Passing
0.0968806	27.5478	1.80244	0.121517	0.439527	-5.07659	RS16_HUMAN	0.915363	FALSE	FALSE	Not Passing
-0.077741	23.5333	-1.80225	0.121549	0.439527	-5.07685	SHOC2_HUMAN	0.915248	FALSE	FALSE	Not Passing
-0.105298	25.2125	-1.80162	0.121655	0.439527	-5.07768	SC16A_HUMAN	0.91487	FALSE	FALSE	Not Passing
-0.121576	22.0078	-1.80148	0.121679	0.439527	-5.07787	APC_HUMAN	0.914784	FALSE	FALSE	Not Passing
-0.140495	23.2593	-1.80105	0.121751	0.439527	-5.07844	PAR6B_HUMAN	0.914526	FALSE	FALSE	Not Passing
0.522058	19.4332	1.80101	0.121758	0.439527	-5.07849	TCPR2_HUMAN	0.914501	FALSE	FALSE	Not Passing
0.105189	24.5709	1.80096	0.121766	0.439527	-5.07855	BYST_HUMAN	0.914474	FALSE	FALSE	Not Passing
-0.14995	24.381	-1.8006	0.121827	0.439527	-5.07903	OCLN_HUMAN	0.914258	FALSE	FALSE	Not Passing
-0.169573	24.6988	-1.80028	0.121881	0.439527	-5.07945	YAP1_HUMAN	0.914064	FALSE	FALSE	Not Passing
0.268889	20.4204	1.80005	0.12192	0.439527	-5.07976	NEUFC_HUMAN	0.913924	FALSE	FALSE	Not Passing
0.0848802	25.5333	1.79957	0.122	0.439527	-5.08039	THTM_HUMAN	0.913639	FALSE	FALSE	Not Passing
0.118637	20.9684	1.79912	0.122077	0.439527	-5.08098	KIFC1_HUMAN	0.913367	FALSE	FALSE	Not Passing
0.112697	31.3214	1.79908	0.122083	0.439527	-5.08103	G3P_HUMAN	0.913345	FALSE	FALSE	Not Passing
0.143546	20.4345	1.79848	0.122185	0.439527	-5.08183	DGAT1_HUMAN	0.912983	FALSE	FALSE	Not Passing
0.0936623	24.139	1.79824	0.122225	0.439527	-5.08214	CUL1_HUMAN	0.91284	FALSE	FALSE	Not Passing
-0.123297	22.0273	-1.7982	0.122232	0.439527	-5.08219	NHEJ1_HUMAN	0.912816	FALSE	FALSE	Not Passing
0.175131	19.8802	1.7976	0.122334	0.439683	-5.083	DOCK4_HUMAN	0.912451	FALSE	FALSE	Not Passing
-0.0782642	22.0375	-1.79704	0.122429	0.439761	-5.08373	COG5_HUMAN	0.912116	FALSE	FALSE	Not Passing
0.0866121	22.2325	1.79677	0.122474	0.439761	-5.08408	BIG1_HUMAN	0.911956	FALSE	FALSE	Not Passing
-0.147388	23.1118	-1.79604	0.122598	0.439944	-5.08505	CENPX_HUMAN	0.911515	FALSE	FALSE	Not Passing
-0.189666	24.1354	-1.79559	0.122674	0.439944	-5.08564	HDGR3_HUMAN	0.911246	FALSE	FALSE	Not Passing
0.237602	22.1743	1.79543	0.122702	0.439944	-5.08586	BET1L_HUMAN	0.911147	FALSE	FALSE	Not Passing
0.247299	19.0215	1.79477	0.122814	0.439961	-5.08673	ZNFX1_HUMAN	0.91075	FALSE	FALSE	Not Passing
0.105608	22.4059	1.7947	0.122827	0.439961	-5.08683	KDIS_HUMAN	0.910705	FALSE	FALSE	Not Passing
0.0845941	22.9892	1.79414	0.122922	0.439961	-5.08757	ACSF3_HUMAN	0.91037	FALSE	FALSE	Not Passing
0.0928288	22.0808	1.79401	0.122943	0.439961	-5.08773	TATD3_HUMAN	0.910295	FALSE	FALSE	Not Passing
-0.0876916	20.6613	-1.79364	0.123008	0.439979	-5.08823	RASF7_HUMAN	0.910068	FALSE	FALSE	Not Passing
0.10508	23.1039	1.79263	0.12318	0.440319	-5.08957	TRMB_HUMAN	0.909461	FALSE	FALSE	Not Passing
0.120846	23.655	1.79239	0.123221	0.440319	-5.08988	TAM41_HUMAN	0.909316	FALSE	FALSE	Not Passing
-0.177653	23.1022	-1.79029	0.12358	0.441389	-5.09266	PNISR_HUMAN	0.908053	FALSE	FALSE	Not Passing
-0.174792	25.3882	-1.78958	0.123701	0.441594	-5.09359	FRDA_HUMAN	0.907627	FALSE	FALSE	Not Passing
1.18353	19.6016	1.78906	0.12379	0.441594	-5.09428	KCD18_HUMAN	0.907313	FALSE	FALSE	Not Passing
0.141322	23.3474	1.78891	0.123815	0.441594	-5.09447	MBOA7_HUMAN	0.907228	FALSE	FALSE	Not Passing
0.0817782	23.743	1.78836	0.12391	0.441594	-5.09521	DUS3_HUMAN	0.906892	FALSE	FALSE	Not Passing
-0.0917505	24.843	-1.78806	0.123961	0.441594	-5.0956	MESD_HUMAN	0.906714	FALSE	FALSE	Not Passing
-0.223979	20.8043	-1.78712	0.124122	0.441594	-5.09683	SH3R1_HUMAN	0.906151	FALSE	FALSE	Not Passing
0.145066	25.4044	1.78701	0.124141	0.441594	-5.09698	PGAM5_HUMAN	0.906083	FALSE	FALSE	Not Passing
0.0973021	22.2097	1.78684	0.124172	0.441594	-5.09721	APAF_HUMAN	0.905978	FALSE	FALSE	Not Passing
-0.100914	21.1041	-1.78644	0.124239	0.441594	-5.09773	TRAF6_HUMAN	0.905742	FALSE	FALSE	Not Passing
-0.102631	22.1121	-1.7863	0.124264	0.441594	-5.09792	CA2D1_HUMAN	0.905654	FALSE	FALSE	Not Passing
0.080108	22.2265	1.78581	0.124348	0.441594	-5.09856	PI3R4_HUMAN	0.905363	FALSE	FALSE	Not Passing
0.0847619	24.3204	1.78581	0.124348	0.441594	-5.09857	AP3D1_HUMAN	0.90536	FALSE	FALSE	Not Passing
0.0984408	25.953	1.78464	0.124549	0.442095	-5.1001	IF2A_HUMAN	0.90466	FALSE	FALSE	Not Passing
0.141417	23.7121	1.78354	0.12474	0.442315	-5.10156	PR38B_HUMAN	0.903994	FALSE	FALSE	Not Passing
-0.132468	25.9525	-1.78335	0.124772	0.442315	-5.10181	MTPN_HUMAN	0.903882	FALSE	FALSE	Not Passing
-0.141534	24.7612	-1.78325	0.124789	0.442315	-5.10194	KRI1_HUMAN	0.903824	FALSE	FALSE	Not Passing
0.445628	18.7122	1.78253	0.124914	0.442547	-5.10289	DHRS2_HUMAN	0.903389	FALSE	FALSE	Not Passing
-0.0996291	22.6905	-1.78008	0.125338	0.443667	-5.10612	Z3H7B_HUMAN	0.901918	FALSE	FALSE	Not Passing
-0.19106	24.2516	-1.78002	0.125349	0.443667	-5.1062	NUFP2_HUMAN	0.901879	FALSE	FALSE	Not Passing
-0.093598	22.1437	-1.77914	0.125501	0.443994	-5.10736	RFIP5_HUMAN	0.901352	FALSE	FALSE	Not Passing
-0.0832278	21.8515	-1.778	0.1257	0.444344	-5.10886	NCOR2_HUMAN	0.900666	FALSE	FALSE	Not Passing
-0.11281	21.5838	-1.77789	0.125719	0.444344	-5.10901	BRD9_HUMAN	0.900597	FALSE	FALSE	Not Passing
0.647604	18.6733	1.77729	0.125823	0.444351	-5.1098	NAC1_HUMAN	0.900238	FALSE	FALSE	Not Passing
0.079031	24.6865	1.77719	0.125841	0.444351	-5.10993	IF4G2_HUMAN	0.900179	FALSE	FALSE	Not Passing
0.121855	21.2358	1.77684	0.125903	0.444359	-5.1104	TAP1_HUMAN	0.899965	FALSE	FALSE	Not Passing
-0.0844561	25.4186	-1.77645	0.125969	0.444383	-5.1109	PPIE_HUMAN	0.899736	FALSE	FALSE	Not Passing
0.073506	26.0688	1.77498	0.126227	0.445082	-5.11285	ARPC4_HUMAN	0.898848	FALSE	FALSE	Not Passing
0.095225	23.1357	1.77295	0.126582	0.446121	-5.11552	TB10B_HUMAN	0.89763	FALSE	FALSE	Not Passing
-0.229376	22.3546	-1.77214	0.126724	0.44634	-5.11659	DTBP1_HUMAN	0.89714	FALSE	FALSE	Not Passing
0.10795	23.0687	1.77158	0.126822	0.44634	-5.11732	MA1A1_HUMAN	0.896804	FALSE	FALSE	Not Passing
0.108089	21.9421	1.77126	0.126878	0.44634	-5.11774	LACTB_HUMAN	0.896615	FALSE	FALSE	Not Passing
-0.100874	22.5766	-1.77112	0.126902	0.44634	-5.11792	ZMYM4_HUMAN	0.89653	FALSE	FALSE	Not Passing
0.0950139	23.5314	1.77089	0.126943	0.44634	-5.11823	VAC14_HUMAN	0.89639	FALSE	FALSE	Not Passing
-0.0935968	24.4635	-1.77022	0.127061	0.446526	-5.11911	EXOS7_HUMAN	0.895987	FALSE	FALSE	Not Passing
-0.217596	22.6748	-1.76989	0.127119	0.446526	-5.11954	F177A_HUMAN	0.895791	FALSE	FALSE	Not Passing
-0.114798	20.1232	-1.76957	0.127176	0.446526	-5.11997	SAV1_HUMAN	0.895594	FALSE	FALSE	Not Passing
-0.0732714	25.7664	-1.76741	0.127556	0.44723	-5.12281	TXNL1_HUMAN	0.894298	FALSE	FALSE	Not Passing
0.830866	20.4303	1.76711	0.127609	0.44723	-5.1232	EMAL5_HUMAN	0.894117	FALSE	FALSE	Not Passing
0.0918121	21.809	1.76685	0.127655	0.44723	-5.12354	ADAT3_HUMAN	0.893963	FALSE	FALSE	Not Passing
0.0791912	24.1517	1.76678	0.127667	0.44723	-5.12363	NOB1_HUMAN	0.893921	FALSE	FALSE	Not Passing
0.0960375	27.5189	1.76672	0.127677	0.44723	-5.12371	RS7_HUMAN	0.893887	FALSE	FALSE	Not Passing
0.0937945	24.3253	1.76627	0.127758	0.447303	-5.12431	VPP1_HUMAN	0.893612	FALSE	FALSE	Not Passing
-0.117605	23.5969	-1.7658	0.127841	0.447384	-5.12493	REN3B_HUMAN	0.893329	FALSE	FALSE	Not Passing
0.0838916	19.6991	1.76537	0.127917	0.447437	-5.12549	FP100_HUMAN	0.893073	FALSE	FALSE	Not Passing
0.115736	24.6831	1.765	0.127982	0.447454	-5.12597	CLIC4_HUMAN	0.892852	FALSE	FALSE	Not Passing
-0.0851911	22.7719	-1.76467	0.128042	0.447454	-5.12642	DTNA_HUMAN	0.892649	FALSE	FALSE	Not Passing
0.25783	20.6496	1.76419	0.128126	0.447461	-5.12705	BNI3L_HUMAN	0.892362	FALSE	FALSE	Not Passing
-0.18456	23.4269	-1.76398	0.128163	0.447461	-5.12732	CA131_HUMAN	0.892236	FALSE	FALSE	Not Passing
-0.104884	22.9506	-1.76339	0.128268	0.447617	-5.1281	GCC1_HUMAN	0.89188	FALSE	FALSE	Not Passing
-0.128887	20.6646	-1.76279	0.128375	0.447775	-5.12889	ERIC1_HUMAN	0.89152	FALSE	FALSE	Not Passing
-0.206821	21.9878	-1.76245	0.128435	0.447775	-5.12933	SR1IP_HUMAN	0.891318	FALSE	FALSE	Not Passing
0.107406	22.1986	1.76163	0.12858	0.447775	-5.13041	ELOV1_HUMAN	0.890825	FALSE	FALSE	Not Passing
-1.64782	18.1693	-1.76133	0.128634	0.447775	-5.1308	ETAA1_HUMAN	0.890645	FALSE	FALSE	Not Passing
-0.0798969	21.0917	-1.76119	0.128658	0.447775	-5.13098	SFT2A_HUMAN	0.890562	FALSE	FALSE	Not Passing
0.112487	22.9677	1.76101	0.12869	0.447775	-5.13122	GSTM2_HUMAN	0.890454	FALSE	FALSE	Not Passing
-0.159592	27.3647	-1.76075	0.128737	0.447775	-5.13156	LMNB1_HUMAN	0.890297	FALSE	FALSE	Not Passing
0.087286	21.5576	1.76009	0.128855	0.447775	-5.13243	HAUS3_HUMAN	0.889898	FALSE	FALSE	Not Passing
0.134063	21.2303	1.75964	0.128935	0.447775	-5.13302	S14L1_HUMAN	0.889629	FALSE	FALSE	Not Passing
0.153806	23.3017	1.7596	0.128943	0.447775	-5.13308	USP9Y_HUMAN	0.889602	FALSE	FALSE	Not Passing
0.0843709	24.2796	1.75916	0.129021	0.447775	-5.13366	CLU_HUMAN	0.889339	FALSE	FALSE	Not Passing
-0.184994	26.3503	-1.75884	0.129077	0.447775	-5.13407	AHNK_HUMAN	0.88915	FALSE	FALSE	Not Passing
-0.141318	29.5062	-1.75874	0.129095	0.447775	-5.1342	GRP75_HUMAN	0.889089	FALSE	FALSE	Not Passing
0.0695864	24.3518	1.75813	0.129205	0.447948	-5.13501	CPNE1_HUMAN	0.888719	FALSE	FALSE	Not Passing
-0.0949148	20.6886	-1.75643	0.129508	0.448637	-5.13723	BC11A_HUMAN	0.887702	FALSE	FALSE	Not Passing
0.213906	20.3083	1.75634	0.129525	0.448637	-5.13735	HME2_HUMAN	0.887648	FALSE	FALSE	Not Passing
0.162011	20.5185	1.75557	0.129663	0.448909	-5.13837	HASP_HUMAN	0.887183	FALSE	FALSE	Not Passing
0.0723273	22.8032	1.75472	0.129815	0.449225	-5.13948	VPS16_HUMAN	0.886675	FALSE	FALSE	Not Passing
0.0836493	25.7072	1.75269	0.13018	0.450066	-5.14215	SF3B6_HUMAN	0.885454	FALSE	FALSE	Not Passing
0.104079	20.0051	1.75257	0.130203	0.450066	-5.14231	BBS2_HUMAN	0.885379	FALSE	FALSE	Not Passing
0.0907294	23.8347	1.75237	0.130239	0.450066	-5.14257	SCAM1_HUMAN	0.885258	FALSE	FALSE	Not Passing
0.114261	23.2409	1.75118	0.130452	0.45016	-5.14412	TNPO3_HUMAN	0.884548	FALSE	FALSE	Not Passing
0.0946821	20.3115	1.75042	0.13059	0.45016	-5.14513	APTX_HUMAN	0.884089	FALSE	FALSE	Not Passing
0.122791	23.3225	1.75011	0.130646	0.45016	-5.14553	SNX17_HUMAN	0.883905	FALSE	FALSE	Not Passing
0.0933259	20.6421	1.74996	0.130673	0.45016	-5.14573	MFSD8_HUMAN	0.883814	FALSE	FALSE	Not Passing
0.0810547	20.9947	1.7499	0.130683	0.45016	-5.1458	FPGT_HUMAN	0.883779	FALSE	FALSE	Not Passing
0.0971324	24.2767	1.7499	0.130684	0.45016	-5.14581	RT18A_HUMAN	0.883777	FALSE	FALSE	Not Passing
0.0875333	24.5054	1.74987	0.13069	0.45016	-5.14585	STEA3_HUMAN	0.883759	FALSE	FALSE	Not Passing
0.077481	26.0577	1.74923	0.130806	0.450352	-5.14669	SYAC_HUMAN	0.883373	FALSE	FALSE	Not Passing
0.132008	19.7756	1.74733	0.13115	0.451259	-5.14918	CDT1_HUMAN	0.882231	FALSE	FALSE	Not Passing
-0.127429	20.7676	-1.74688	0.131231	0.451259	-5.14977	MTL26_HUMAN	0.881964	FALSE	FALSE	Not Passing
0.0953782	22.4419	1.74677	0.131251	0.451259	-5.14991	TRRAP_HUMAN	0.881897	FALSE	FALSE	Not Passing
-0.122552	21.5871	-1.74587	0.131414	0.451447	-5.15109	DNJB2_HUMAN	0.881357	FALSE	FALSE	Not Passing
-0.0878067	23.1625	-1.74557	0.131469	0.451447	-5.15148	RPA43_HUMAN	0.881177	FALSE	FALSE	Not Passing
-0.188205	19.0634	-1.74547	0.131488	0.451447	-5.15162	LTBP3_HUMAN	0.881115	FALSE	FALSE	Not Passing
0.0919991	21.636	1.74496	0.13158	0.451555	-5.15228	YIPF6_HUMAN	0.880811	FALSE	FALSE	Not Passing
-0.120607	21.1407	-1.74265	0.132	0.45279	-5.15531	IN80C_HUMAN	0.879424	FALSE	FALSE	Not Passing
0.0908089	24.5557	1.74227	0.13207	0.45282	-5.1558	MSH6_HUMAN	0.879196	FALSE	FALSE	Not Passing
0.114614	20.9806	1.74126	0.132256	0.453202	-5.15713	CBPC1_HUMAN	0.878586	FALSE	FALSE	Not Passing
-0.0778427	22.2793	-1.74098	0.132307	0.453202	-5.1575	COG1_HUMAN	0.878416	FALSE	FALSE	Not Passing
0.10202	25.0218	1.74067	0.132364	0.453202	-5.15791	NDUV1_HUMAN	0.87823	FALSE	FALSE	Not Passing
-0.129552	20.8868	-1.73974	0.132534	0.453416	-5.15913	HPS5_HUMAN	0.877673	FALSE	FALSE	Not Passing
0.0704041	25.4812	1.73946	0.132584	0.453416	-5.15948	FLII_HUMAN	0.877508	FALSE	FALSE	Not Passing
0.123425	20.0837	1.73933	0.132609	0.453416	-5.15966	CKP2L_HUMAN	0.877427	FALSE	FALSE	Not Passing
-0.11157	19.8731	-1.7383	0.132797	0.453851	-5.161	PLD3B_HUMAN	0.876811	FALSE	FALSE	Not Passing
-0.198394	24.1009	-1.73733	0.132975	0.453936	-5.16227	GBG5_HUMAN	0.876229	FALSE	FALSE	Not Passing
-0.168322	22.8619	-1.73725	0.132991	0.453936	-5.16239	ANR54_HUMAN	0.876177	FALSE	FALSE	Not Passing
-0.148158	20.5574	-1.73717	0.133005	0.453936	-5.16248	NAGAB_HUMAN	0.876132	FALSE	FALSE	Not Passing
-1.4051	17.9936	-1.73671	0.13309	0.454018	-5.16309	RASEF_HUMAN	0.875855	FALSE	FALSE	Not Passing
-0.157813	24.9732	-1.73595	0.13323	0.454076	-5.16408	BASP1_HUMAN	0.875398	FALSE	FALSE	Not Passing
-0.1425	22.3035	-1.7351	0.133387	0.454076	-5.16519	MTFR1_HUMAN	0.874888	FALSE	FALSE	Not Passing
-0.189892	23.5117	-1.7349	0.133424	0.454076	-5.16546	CHM4A_HUMAN	0.874767	FALSE	FALSE	Not Passing
0.0753212	27.2026	1.73416	0.133561	0.454076	-5.16643	INO1_HUMAN	0.874322	FALSE	FALSE	Not Passing
-0.79237	19.6726	-1.73401	0.133587	0.454076	-5.16662	APBB2_HUMAN	0.874234	FALSE	FALSE	Not Passing
0.0796585	24.9141	1.73388	0.133613	0.454076	-5.1668	ASF1B_HUMAN	0.874153	FALSE	FALSE	Not Passing
0.0797513	22.564	1.73369	0.133647	0.454076	-5.16704	STAT3_HUMAN	0.87404	FALSE	FALSE	Not Passing
0.224526	16.167	1.73353	0.133677	0.454076	-5.16725	ATAT_HUMAN	0.873942	FALSE	FALSE	Not Passing
-0.555998	19.2319	-1.73348	0.133686	0.454076	-5.16732	M21D2_HUMAN	0.873914	FALSE	FALSE	Not Passing
-0.131936	20.9401	-1.73331	0.133717	0.454076	-5.16753	GGYF1_HUMAN	0.873814	FALSE	FALSE	Not Passing
-0.151723	23.506	-1.73298	0.133779	0.45408	-5.16797	BAIP2_HUMAN	0.873613	FALSE	FALSE	Not Passing
0.0927156	23.2477	1.73225	0.133913	0.454233	-5.16892	AT11C_HUMAN	0.873177	FALSE	FALSE	Not Passing
0.104986	21.2959	1.73207	0.133946	0.454233	-5.16915	ERBB2_HUMAN	0.873071	FALSE	FALSE	Not Passing
1.60572	18.2812	1.73042	0.134252	0.454961	-5.17131	PTN18_HUMAN	0.87208	FALSE	FALSE	Not Passing
-0.311276	21.1949	-1.7302	0.134293	0.454961	-5.1716	JHD2C_HUMAN	0.871946	FALSE	FALSE	Not Passing
0.0830301	23.8211	1.72993	0.134344	0.454961	-5.17196	PDCL3_HUMAN	0.871782	FALSE	FALSE	Not Passing
0.0843455	23.6846	1.72887	0.134541	0.455421	-5.17334	M4K4_HUMAN	0.871146	FALSE	FALSE	Not Passing
0.127909	22.9165	1.72833	0.134641	0.455442	-5.17404	SHPK_HUMAN	0.870824	FALSE	FALSE	Not Passing
0.219414	23.2434	1.72787	0.134727	0.455442	-5.17465	NEUG_HUMAN	0.870544	FALSE	FALSE	Not Passing
0.0952021	20.6645	1.72775	0.13475	0.455442	-5.17481	DHRS1_HUMAN	0.870472	FALSE	FALSE	Not Passing
-0.113154	26.7465	-1.7271	0.13487	0.455442	-5.17566	NP1L4_HUMAN	0.870083	FALSE	FALSE	Not Passing
-0.110227	23.7227	-1.72705	0.13488	0.455442	-5.17572	PARN_HUMAN	0.870053	FALSE	FALSE	Not Passing
0.143364	20.0593	1.72686	0.134914	0.455442	-5.17596	NDOR1_HUMAN	0.869943	FALSE	FALSE	Not Passing
0.240024	18.8317	1.72633	0.135014	0.455573	-5.17666	SC22A_HUMAN	0.869621	FALSE	FALSE	Not Passing
0.10702	21.1103	1.72532	0.135202	0.456001	-5.17798	EGFR_HUMAN	0.869016	FALSE	FALSE	Not Passing
0.0767606	21.7626	1.72414	0.135424	0.456526	-5.17952	RLGPB_HUMAN	0.868306	FALSE	FALSE	Not Passing
0.0897592	22.036	1.72366	0.135514	0.456526	-5.18015	HDHD2_HUMAN	0.868017	FALSE	FALSE	Not Passing
0.104873	27.4521	1.72327	0.135585	0.456526	-5.18065	RS4X_HUMAN	0.867787	FALSE	FALSE	Not Passing
0.0664705	27.4501	1.72235	0.135758	0.456526	-5.18185	GSTO1_HUMAN	0.867234	FALSE	FALSE	Not Passing
0.127608	31.4968	1.72232	0.135764	0.456526	-5.1819	RS27A_HUMAN	0.867214	FALSE	FALSE	Not Passing
0.267864	22.0525	1.72125	0.135966	0.456526	-5.1833	UQCC1_HUMAN	0.866571	FALSE	FALSE	Not Passing
-0.694029	20.2601	-1.72118	0.135978	0.456526	-5.18338	ICE2_HUMAN	0.86653	FALSE	FALSE	Not Passing
0.161691	23.5245	1.72092	0.136027	0.456526	-5.18372	SCAM4_HUMAN	0.866374	FALSE	FALSE	Not Passing
-0.115619	21.5198	-1.7208	0.136049	0.456526	-5.18387	MARE3_HUMAN	0.866305	FALSE	FALSE	Not Passing
-0.091184	24.4387	-1.72065	0.136077	0.456526	-5.18407	PLPHP_HUMAN	0.866215	FALSE	FALSE	Not Passing
-0.0889257	23.7606	-1.72052	0.136101	0.456526	-5.18424	MTA1_HUMAN	0.866137	FALSE	FALSE	Not Passing
0.103917	21.8513	1.72024	0.136154	0.456526	-5.1846	AGO2_HUMAN	0.865969	FALSE	FALSE	Not Passing
0.13032	23.23	1.72024	0.136155	0.456526	-5.18461	FAIM1_HUMAN	0.865967	FALSE	FALSE	Not Passing
-0.195094	27.183	-1.71933	0.136326	0.456699	-5.18579	RL13A_HUMAN	0.865422	FALSE	FALSE	Not Passing
-0.0974668	23.7482	-1.71931	0.136329	0.456699	-5.18582	ASHWN_HUMAN	0.865412	FALSE	FALSE	Not Passing
-0.105607	20.0513	-1.71856	0.136471	0.45697	-5.1868	WDR83_HUMAN	0.864959	FALSE	FALSE	Not Passing
-0.171171	20.6483	-1.7179	0.136596	0.457181	-5.18766	DLGP4_HUMAN	0.864563	FALSE	FALSE	Not Passing
0.124313	20.3382	1.71727	0.136715	0.457374	-5.18848	FBX9_HUMAN	0.864184	FALSE	FALSE	Not Passing
-0.15508	26.4585	-1.71673	0.136816	0.457507	-5.18918	HDGR2_HUMAN	0.863864	FALSE	FALSE	Not Passing
0.0818551	23.2861	1.71627	0.136903	0.457593	-5.18978	CLP1_HUMAN	0.863587	FALSE	FALSE	Not Passing
-0.113199	20.4909	-1.71551	0.137047	0.457704	-5.19077	CS047_HUMAN	0.86313	FALSE	FALSE	Not Passing
-0.11352	24.9755	-1.71536	0.137077	0.457704	-5.19098	MD2L1_HUMAN	0.863036	FALSE	FALSE	Not Passing
-0.0775941	23.7387	-1.71512	0.137121	0.457704	-5.19128	SHOT1_HUMAN	0.862897	FALSE	FALSE	Not Passing
-0.728647	18.8966	-1.71447	0.137245	0.457914	-5.19214	DP13B_HUMAN	0.862503	FALSE	FALSE	Not Passing
0.0742353	22.875	1.71288	0.137546	0.458712	-5.1942	ECD_HUMAN	0.861553	FALSE	FALSE	Not Passing
0.0673161	20.368	1.71178	0.137756	0.459208	-5.19564	ATRIP_HUMAN	0.860889	FALSE	FALSE	Not Passing
0.0776329	25.8045	1.71068	0.137965	0.459698	-5.19707	SYIM_HUMAN	0.860231	FALSE	FALSE	Not Passing
0.0915845	21.5327	1.71	0.138094	0.459923	-5.19795	CRADD_HUMAN	0.859825	FALSE	FALSE	Not Passing
-0.0865612	22.6905	-1.70926	0.138235	0.460187	-5.19891	ZNHI2_HUMAN	0.859381	FALSE	FALSE	Not Passing
-0.225019	20.6084	-1.70879	0.138327	0.460285	-5.19954	LTO1_HUMAN	0.859094	FALSE	FALSE	Not Passing
0.0682843	25.1543	1.70759	0.138555	0.460738	-5.20109	AIP_HUMAN	0.858378	FALSE	FALSE	Not Passing
-0.107241	20.4135	-1.70743	0.138587	0.460738	-5.20131	SHRM1_HUMAN	0.858279	FALSE	FALSE	Not Passing
-0.136181	23.4006	-1.70682	0.138703	0.460775	-5.2021	LUZP1_HUMAN	0.857915	FALSE	FALSE	Not Passing
0.143541	21.9459	1.70672	0.138721	0.460775	-5.20222	STAR7_HUMAN	0.857857	FALSE	FALSE	Not Passing
-0.0934118	23.782	-1.70612	0.138837	0.460952	-5.203	RGS10_HUMAN	0.857496	FALSE	FALSE	Not Passing
0.184818	19.1472	1.70506	0.13904	0.461424	-5.20439	ARHG8_HUMAN	0.856859	FALSE	FALSE	Not Passing
-0.122052	25.9657	-1.70429	0.139188	0.461452	-5.20539	VAPB_HUMAN	0.856397	FALSE	FALSE	Not Passing
0.0748596	26.3028	1.70403	0.139238	0.461452	-5.20572	UBE2K_HUMAN	0.856241	FALSE	FALSE	Not Passing
-0.183165	21.5815	-1.70328	0.139383	0.461452	-5.2067	MYBB_HUMAN	0.85579	FALSE	FALSE	Not Passing
-0.153028	19.5506	-1.70319	0.1394	0.461452	-5.20682	ZN483_HUMAN	0.855736	FALSE	FALSE	Not Passing
-0.0978241	21.1585	-1.70281	0.139473	0.461452	-5.20731	COBL1_HUMAN	0.855511	FALSE	FALSE	Not Passing
-0.128373	23.0346	-1.70273	0.139489	0.461452	-5.20742	C10_HUMAN	0.855459	FALSE	FALSE	Not Passing
0.079504	23.1104	1.70224	0.139583	0.461452	-5.20805	FERM2_HUMAN	0.855168	FALSE	FALSE	Not Passing
0.083648	21.0584	1.70213	0.139604	0.461452	-5.2082	LRC41_HUMAN	0.855102	FALSE	FALSE	Not Passing
-0.0727927	23.9801	-1.70212	0.139607	0.461452	-5.20821	RIOX2_HUMAN	0.855093	FALSE	FALSE	Not Passing
0.147063	25.0855	1.70136	0.139753	0.461729	-5.2092	MTR1L_HUMAN	0.85464	FALSE	FALSE	Not Passing
-0.0982482	22.4988	-1.70017	0.139983	0.462285	-5.21075	TX1B3_HUMAN	0.853925	FALSE	FALSE	Not Passing
0.0759608	23.9234	1.6994	0.14013	0.462567	-5.21174	SAHH2_HUMAN	0.853468	FALSE	FALSE	Not Passing
-0.120543	25.4114	-1.69858	0.14029	0.462887	-5.21281	HMOX2_HUMAN	0.852975	FALSE	FALSE	Not Passing
-0.0914148	22.2612	-1.69787	0.140427	0.463135	-5.21373	MORC3_HUMAN	0.85255	FALSE	FALSE	Not Passing
-0.0863196	22.75	-1.69717	0.140563	0.463379	-5.21464	SC24D_HUMAN	0.852129	FALSE	FALSE	Not Passing
-0.128653	27.8945	-1.69669	0.140657	0.463484	-5.21527	NP1L1_HUMAN	0.851838	FALSE	FALSE	Not Passing
-0.198006	23.2727	-1.69554	0.14088	0.464013	-5.21676	ING5_HUMAN	0.851151	FALSE	FALSE	Not Passing
0.0817909	23.9989	1.69414	0.141154	0.464708	-5.21858	SART3_HUMAN	0.850308	FALSE	FALSE	Not Passing
0.200267	24.1507	1.69305	0.141366	0.465147	-5.21999	AR2BP_HUMAN	0.849656	FALSE	FALSE	Not Passing
-0.0901814	21.1093	-1.69281	0.141412	0.465147	-5.2203	EHBP1_HUMAN	0.849515	FALSE	FALSE	Not Passing
-0.184625	21.5867	-1.69238	0.141496	0.465184	-5.22086	KC1G3_HUMAN	0.849257	FALSE	FALSE	Not Passing
0.148519	20.4642	1.69206	0.141558	0.465184	-5.22127	PIGL_HUMAN	0.849065	FALSE	FALSE	Not Passing
0.0947514	21.0147	1.69179	0.14161	0.465184	-5.22162	PEO1_HUMAN	0.848905	FALSE	FALSE	Not Passing
0.0796833	24.9185	1.69054	0.141856	0.465786	-5.22325	CYRIB_HUMAN	0.848152	FALSE	FALSE	Not Passing
0.107338	22.3091	1.69021	0.141921	0.465794	-5.22368	MTMR1_HUMAN	0.847953	FALSE	FALSE	Not Passing
1.5085	20.8017	1.68953	0.142053	0.46602	-5.22455	APOA1_HUMAN	0.84755	FALSE	FALSE	Not Passing
0.101764	23.5904	1.68922	0.142115	0.46602	-5.22496	NUCG_HUMAN	0.84736	FALSE	FALSE	Not Passing
0.0731939	24.4132	1.68805	0.142343	0.466563	-5.22647	RM21_HUMAN	0.846663	FALSE	FALSE	Not Passing
-0.151681	24.6266	-1.68748	0.142456	0.466728	-5.22722	LEO1_HUMAN	0.846318	FALSE	FALSE	Not Passing
0.129508	19.3102	1.68716	0.142519	0.466728	-5.22763	TGM2_HUMAN	0.846127	FALSE	FALSE	Not Passing
-0.137063	23.1876	-1.68683	0.142584	0.466735	-5.22806	CENPF_HUMAN	0.84593	FALSE	FALSE	Not Passing
-0.075922	23.735	-1.6859	0.142768	0.467131	-5.22927	ANK3_HUMAN	0.84537	FALSE	FALSE	Not Passing
-0.0653121	25.5049	-1.6855	0.142846	0.467183	-5.22978	RFC4_HUMAN	0.845131	FALSE	FALSE	Not Passing
-0.146402	22.2451	-1.68452	0.143038	0.467606	-5.23105	LMBL3_HUMAN	0.844547	FALSE	FALSE	Not Passing
0.0906448	22.6106	1.68386	0.14317	0.467762	-5.23191	RBMX2_HUMAN	0.844148	FALSE	FALSE	Not Passing
-0.158801	22.0516	-1.68365	0.143212	0.467762	-5.23218	ACBD7_HUMAN	0.844022	FALSE	FALSE	Not Passing
0.0692196	23.6656	1.68257	0.143424	0.467897	-5.23357	INT3_HUMAN	0.843378	FALSE	FALSE	Not Passing
0.0857194	24.9512	1.68238	0.143463	0.467897	-5.23383	CTND1_HUMAN	0.84326	FALSE	FALSE	Not Passing
-0.0828088	23.2576	-1.68217	0.143504	0.467897	-5.2341	PDLI3_HUMAN	0.843136	FALSE	FALSE	Not Passing
-0.0861848	21.913	-1.68217	0.143504	0.467897	-5.2341	ITA1_HUMAN	0.843135	FALSE	FALSE	Not Passing
0.089817	22.2696	1.68147	0.143643	0.468145	-5.23501	ZWILC_HUMAN	0.842715	FALSE	FALSE	Not Passing
-0.180349	19.6119	-1.68088	0.143759	0.468155	-5.23576	REEP3_HUMAN	0.842366	FALSE	FALSE	Not Passing
0.0919622	25.4426	1.68082	0.143772	0.468155	-5.23585	RABP2_HUMAN	0.842326	FALSE	FALSE	Not Passing
-0.103601	24.942	-1.68028	0.143879	0.46822	-5.23654	PACN2_HUMAN	0.842004	FALSE	FALSE	Not Passing
0.0699285	26.0428	1.68008	0.143918	0.46822	-5.2368	CAPZB_HUMAN	0.841886	FALSE	FALSE	Not Passing
-0.119842	26.6617	-1.67871	0.144191	0.468252	-5.23858	ITB1_HUMAN	0.841062	FALSE	FALSE	Not Passing
0.0846036	24.1319	1.67831	0.14427	0.468252	-5.2391	SYYM_HUMAN	0.840823	FALSE	FALSE	Not Passing
-0.120373	27.5239	-1.67802	0.144327	0.468252	-5.23946	RL7A_HUMAN	0.840653	FALSE	FALSE	Not Passing
0.157797	24.821	1.67801	0.14433	0.468252	-5.23948	ATD3B_HUMAN	0.840643	FALSE	FALSE	Not Passing
-0.136435	23.659	-1.67776	0.14438	0.468252	-5.23981	COMD9_HUMAN	0.840493	FALSE	FALSE	Not Passing
0.106049	23.1449	1.67763	0.144404	0.468252	-5.23997	ACYP1_HUMAN	0.84042	FALSE	FALSE	Not Passing
0.0808296	22.4402	1.67724	0.144484	0.468252	-5.24048	ITCH_HUMAN	0.84018	FALSE	FALSE	Not Passing
0.101145	25.2655	1.67691	0.14455	0.468252	-5.24091	VA0D1_HUMAN	0.839983	FALSE	FALSE	Not Passing
-0.179031	21.3197	-1.67665	0.144601	0.468252	-5.24124	ZIC5_HUMAN	0.839829	FALSE	FALSE	Not Passing
-0.258176	19.1148	-1.67595	0.14474	0.468252	-5.24214	CHFR_HUMAN	0.839412	FALSE	FALSE	Not Passing
0.0788835	24.4694	1.67584	0.144762	0.468252	-5.24229	KPRA_HUMAN	0.839344	FALSE	FALSE	Not Passing
-0.0939477	19.7028	-1.67574	0.144783	0.468252	-5.24242	CSPG4_HUMAN	0.839284	FALSE	FALSE	Not Passing
-0.104638	22.3111	-1.67564	0.144803	0.468252	-5.24255	STK25_HUMAN	0.839222	FALSE	FALSE	Not Passing
0.075339	29.9801	1.67561	0.144808	0.468252	-5.24258	NDKB_HUMAN	0.839208	FALSE	FALSE	Not Passing
-0.106634	22.9424	-1.67348	0.145234	0.469428	-5.24534	MED1_HUMAN	0.83793	FALSE	FALSE	Not Passing
-0.251736	19.2378	-1.67227	0.145477	0.469898	-5.2469	TET2_HUMAN	0.837206	FALSE	FALSE	Not Passing
0.0673898	25.2036	1.67212	0.145506	0.469898	-5.24709	MK01_HUMAN	0.837119	FALSE	FALSE	Not Passing
0.0659707	23.7195	1.6718	0.14557	0.469901	-5.2475	FAH2A_HUMAN	0.836928	FALSE	FALSE	Not Passing
-0.115198	24.2228	-1.67077	0.145778	0.470369	-5.24884	HPCL1_HUMAN	0.836307	FALSE	FALSE	Not Passing
0.13195	19.6487	1.66983	0.145967	0.47046	-5.25006	DC2I1_HUMAN	0.835744	FALSE	FALSE	Not Passing
0.103618	22.3244	1.66979	0.145975	0.47046	-5.2501	SCRN2_HUMAN	0.835722	FALSE	FALSE	Not Passing
0.256889	21.9137	1.66969	0.145996	0.47046	-5.25024	OGFD3_HUMAN	0.835659	FALSE	FALSE	Not Passing
-0.178959	26.1503	-1.66936	0.146062	0.470468	-5.25066	ENY2_HUMAN	0.835463	FALSE	FALSE	Not Passing
-0.11216	22.8326	-1.66897	0.14614	0.470516	-5.25116	DAXX_HUMAN	0.835231	FALSE	FALSE	Not Passing
0.0684242	22.6901	1.66716	0.146506	0.471491	-5.25351	RENT2_HUMAN	0.834144	FALSE	FALSE	Not Passing
0.0836423	20.9818	1.6666	0.146619	0.471591	-5.25423	PDK2_HUMAN	0.833809	FALSE	FALSE	Not Passing
-0.0903924	20.6131	-1.6663	0.146679	0.471591	-5.25462	NR2C1_HUMAN	0.833631	FALSE	FALSE	Not Passing
-0.167576	20.6678	-1.66606	0.146727	0.471591	-5.25492	CD046_HUMAN	0.83349	FALSE	FALSE	Not Passing
0.0849495	20.948	1.66551	0.14684	0.47175	-5.25564	MRC2_HUMAN	0.833156	FALSE	FALSE	Not Passing
0.129106	22.7132	1.66492	0.146959	0.471811	-5.2564	NPA1P_HUMAN	0.832805	FALSE	FALSE	Not Passing
0.232723	21.0831	1.66479	0.146985	0.471811	-5.25657	PTH_HUMAN	0.832726	FALSE	FALSE	Not Passing
0.0764077	21.4858	1.66446	0.147053	0.471823	-5.25699	PGM2L_HUMAN	0.832527	FALSE	FALSE	Not Passing
-0.283018	19.4598	-1.66324	0.1473	0.472414	-5.25857	CRIM1_HUMAN	0.831797	FALSE	FALSE	Not Passing
0.115359	18.9823	1.66197	0.147558	0.472997	-5.2602	OSB10_HUMAN	0.831037	FALSE	FALSE	Not Passing
-0.199519	26.7291	-1.66162	0.147629	0.472997	-5.26065	DPY30_HUMAN	0.830828	FALSE	FALSE	Not Passing
-0.527737	24.6259	-1.66109	0.147736	0.472997	-5.26133	HMGN3_HUMAN	0.830514	FALSE	FALSE	Not Passing
0.283396	19.3185	1.66109	0.147736	0.472997	-5.26133	PLCD_HUMAN	0.830513	FALSE	FALSE	Not Passing
0.112403	23.7228	1.65952	0.148057	0.473735	-5.26336	TES_HUMAN	0.82957	FALSE	FALSE	Not Passing
-0.15457	23.245	-1.65934	0.148094	0.473735	-5.2636	BCL10_HUMAN	0.829463	FALSE	FALSE	Not Passing
0.0867151	26.3211	1.6573	0.14851	0.474681	-5.26622	PSA4_HUMAN	0.828243	FALSE	FALSE	Not Passing
-0.0915941	21.2528	-1.65704	0.148564	0.474681	-5.26656	ATD2B_HUMAN	0.828087	FALSE	FALSE	Not Passing
0.107478	24.2273	1.65669	0.148635	0.474681	-5.26701	PSMF1_HUMAN	0.827878	FALSE	FALSE	Not Passing
-0.138918	26.3025	-1.65647	0.148681	0.474681	-5.26729	DCTP1_HUMAN	0.827745	FALSE	FALSE	Not Passing
0.0855433	24.373	1.65633	0.148708	0.474681	-5.26747	DHRS7_HUMAN	0.827665	FALSE	FALSE	Not Passing
0.167692	20.7117	1.65485	0.149013	0.475449	-5.26938	NEPR1_HUMAN	0.826777	FALSE	FALSE	Not Passing
-0.0848077	24.7019	-1.65428	0.14913	0.47562	-5.27012	NOVA1_HUMAN	0.826434	FALSE	FALSE	Not Passing
0.098896	21.761	1.6533	0.14933	0.476055	-5.27137	URGCP_HUMAN	0.825852	FALSE	FALSE	Not Passing
-0.110406	22.9895	-1.65205	0.149588	0.476363	-5.27298	POGZ_HUMAN	0.825102	FALSE	FALSE	Not Passing
0.0980682	24.0696	1.65199	0.1496	0.476363	-5.27305	PFKAL_HUMAN	0.825068	FALSE	FALSE	Not Passing
-0.27482	19.7139	-1.6519	0.149619	0.476363	-5.27317	WDR59_HUMAN	0.825013	FALSE	FALSE	Not Passing
0.0850169	22.2536	1.65104	0.149796	0.476592	-5.27427	DDB2_HUMAN	0.8245	FALSE	FALSE	Not Passing
0.0818742	25.2398	1.65093	0.149819	0.476592	-5.27442	IDE_HUMAN	0.824433	FALSE	FALSE	Not Passing
-0.194038	20.1863	-1.6496	0.150095	0.477113	-5.27614	CCDB1_HUMAN	0.823635	FALSE	FALSE	Not Passing
0.148812	20.8914	1.64909	0.1502	0.477113	-5.27679	NAA16_HUMAN	0.823331	FALSE	FALSE	Not Passing
-0.0914078	19.4864	-1.64906	0.150206	0.477113	-5.27683	UBR3_HUMAN	0.823314	FALSE	FALSE	Not Passing
0.0993703	21.3571	1.64864	0.150294	0.477113	-5.27737	SETMR_HUMAN	0.823059	FALSE	FALSE	Not Passing
-0.130401	21.8975	-1.64859	0.150303	0.477113	-5.27743	RUFY3_HUMAN	0.823032	FALSE	FALSE	Not Passing
0.0694199	25.9508	1.64778	0.150471	0.477367	-5.27848	TNPO1_HUMAN	0.822546	FALSE	FALSE	Not Passing
0.143896	20.2565	1.64681	0.150672	0.477367	-5.27972	TM102_HUMAN	0.821968	FALSE	FALSE	Not Passing
0.0782909	23.916	1.64657	0.150722	0.477367	-5.28003	CAF1B_HUMAN	0.821824	FALSE	FALSE	Not Passing
-0.202862	24.7521	-1.64589	0.150862	0.477367	-5.2809	HMGN1_HUMAN	0.82142	FALSE	FALSE	Not Passing
0.111113	23.8749	1.64579	0.150884	0.477367	-5.28103	NB5R1_HUMAN	0.821356	FALSE	FALSE	Not Passing
0.0656846	22.0692	1.64567	0.150909	0.477367	-5.28119	DCC1_HUMAN	0.821285	FALSE	FALSE	Not Passing
0.126703	22.4067	1.64555	0.150933	0.477367	-5.28133	PPCS_HUMAN	0.821217	FALSE	FALSE	Not Passing
0.121468	22.7757	1.64523	0.151	0.477367	-5.28175	STK39_HUMAN	0.821024	FALSE	FALSE	Not Passing
-0.260038	19.1341	-1.64503	0.151041	0.477367	-5.282	FBH1_HUMAN	0.820906	FALSE	FALSE	Not Passing
0.10587	20.3167	1.645	0.151048	0.477367	-5.28205	RF1M_HUMAN	0.820885	FALSE	FALSE	Not Passing
0.128074	22.9666	1.64481	0.151088	0.477367	-5.28229	RRP8_HUMAN	0.820769	FALSE	FALSE	Not Passing
0.0948423	22.1549	1.64403	0.151251	0.477677	-5.2833	UBE3A_HUMAN	0.820303	FALSE	FALSE	Not Passing
0.133603	19.7553	1.64372	0.151315	0.477677	-5.28369	OARD1_HUMAN	0.820119	FALSE	FALSE	Not Passing
-0.0953808	23.4227	-1.6433	0.151403	0.477753	-5.28423	CEP97_HUMAN	0.819866	FALSE	FALSE	Not Passing
0.104323	25.0572	1.64255	0.151558	0.47804	-5.28519	RT02_HUMAN	0.819421	FALSE	FALSE	Not Passing
-0.0741215	27.6302	-1.64177	0.151721	0.478353	-5.2862	AMOL1_HUMAN	0.818953	FALSE	FALSE	Not Passing
-0.147907	29.1947	-1.64141	0.151796	0.478384	-5.28665	SRSF7_HUMAN	0.818741	FALSE	FALSE	Not Passing
-0.16389	22.2619	-1.64049	0.151989	0.478687	-5.28784	NGRN_HUMAN	0.818187	FALSE	FALSE	Not Passing
0.176873	20.4598	1.6401	0.15207	0.478687	-5.28833	GALT_HUMAN	0.817957	FALSE	FALSE	Not Passing
0.579795	20.8746	1.64003	0.152085	0.478687	-5.28842	VTDB_HUMAN	0.817915	FALSE	FALSE	Not Passing
0.182298	20.393	1.63911	0.152278	0.479093	-5.28961	SYPL2_HUMAN	0.817363	FALSE	FALSE	Not Passing
0.0859286	27.3473	1.6382	0.152469	0.479492	-5.29078	COX41_HUMAN	0.816818	FALSE	FALSE	Not Passing
0.136737	21.3141	1.63582	0.15297	0.480864	-5.29383	MARK3_HUMAN	0.815394	FALSE	FALSE	Not Passing
0.0729472	23.213	1.63521	0.153097	0.481062	-5.29461	CUL3_HUMAN	0.815032	FALSE	FALSE	Not Passing
-0.104354	20.2284	-1.63479	0.153186	0.481076	-5.29515	F110B_HUMAN	0.814782	FALSE	FALSE	Not Passing
-0.113014	24.0553	-1.63455	0.153236	0.481076	-5.29545	RING1_HUMAN	0.814639	FALSE	FALSE	Not Passing
-0.0797628	26.2183	-1.6336	0.153437	0.481076	-5.29667	PSPC1_HUMAN	0.81407	FALSE	FALSE	Not Passing
0.0772394	24.3995	1.63328	0.153505	0.481076	-5.29709	NCBP2_HUMAN	0.813878	FALSE	FALSE	Not Passing
-0.0843341	23.0114	-1.6331	0.153544	0.481076	-5.29732	DHX34_HUMAN	0.813768	FALSE	FALSE	Not Passing
-0.100587	21.4264	-1.63288	0.15359	0.481076	-5.2976	OTUD3_HUMAN	0.813638	FALSE	FALSE	Not Passing
-0.144457	23.0991	-1.63237	0.153697	0.481076	-5.29825	RPC7_HUMAN	0.813335	FALSE	FALSE	Not Passing
-0.0713768	22.2915	-1.63217	0.15374	0.481076	-5.29851	KI20B_HUMAN	0.813213	FALSE	FALSE	Not Passing
-0.160357	20.5656	-1.63174	0.15383	0.481076	-5.29905	EPC1_HUMAN	0.81296	FALSE	FALSE	Not Passing
0.117082	19.1132	1.63157	0.153867	0.481076	-5.29928	THMS2_HUMAN	0.812856	FALSE	FALSE	Not Passing
0.0823078	20.633	1.63156	0.153868	0.481076	-5.29928	KIF3B_HUMAN	0.812853	FALSE	FALSE	Not Passing
-0.136899	23.1834	-1.63142	0.153898	0.481076	-5.29947	SIKE1_HUMAN	0.812766	FALSE	FALSE	Not Passing
0.0769825	23.1054	1.63121	0.153942	0.481076	-5.29973	LRWD1_HUMAN	0.812643	FALSE	FALSE	Not Passing
-0.0653858	24.6973	-1.6306	0.154071	0.481077	-5.30051	RPC3_HUMAN	0.812279	FALSE	FALSE	Not Passing
0.0750898	24.1694	1.6306	0.154071	0.481077	-5.30051	F120A_HUMAN	0.812278	FALSE	FALSE	Not Passing
-0.129134	22.1637	-1.62984	0.154233	0.481243	-5.30149	TM1L1_HUMAN	0.811823	FALSE	FALSE	Not Passing
0.0886091	21.5687	1.62966	0.154271	0.481243	-5.30172	CATIN_HUMAN	0.811717	FALSE	FALSE	Not Passing
0.11179	19.6657	1.62905	0.154401	0.481243	-5.3025	UBE3D_HUMAN	0.811351	FALSE	FALSE	Not Passing
0.140532	23.2283	1.62904	0.154404	0.481243	-5.30252	PSMG1_HUMAN	0.811342	FALSE	FALSE	Not Passing
-0.0784098	20.6902	-1.62877	0.15446	0.481243	-5.30286	PAAT_HUMAN	0.811185	FALSE	FALSE	Not Passing
0.126298	23.1241	1.62853	0.154512	0.481243	-5.30317	MARH5_HUMAN	0.811037	FALSE	FALSE	Not Passing
-0.116453	26.5835	-1.62797	0.154631	0.481411	-5.30389	CBX5_HUMAN	0.810705	FALSE	FALSE	Not Passing
0.115759	21.6229	1.6275	0.154731	0.481495	-5.30449	BECN1_HUMAN	0.810423	FALSE	FALSE	Not Passing
-0.15568	25.7917	-1.62719	0.154798	0.481495	-5.30489	FIP1_HUMAN	0.810236	FALSE	FALSE	Not Passing
0.0804793	25.6196	1.62693	0.154852	0.481495	-5.30522	APMAP_HUMAN	0.810084	FALSE	FALSE	Not Passing
0.16195	24.8572	1.62563	0.155129	0.482157	-5.30688	CY24A_HUMAN	0.809306	FALSE	FALSE	Not Passing
-0.0873884	24.7209	-1.6251	0.155242	0.482176	-5.30756	NU214_HUMAN	0.80899	FALSE	FALSE	Not Passing
0.0708669	25.5214	1.62499	0.155265	0.482176	-5.30769	PSA_HUMAN	0.808926	FALSE	FALSE	Not Passing
-0.155367	20.828	-1.62393	0.155493	0.48254	-5.30906	MK12_HUMAN	0.808289	FALSE	FALSE	Not Passing
0.0954755	22.4828	1.62363	0.155556	0.48254	-5.30944	MSPD2_HUMAN	0.808112	FALSE	FALSE	Not Passing
0.0697028	23.7531	1.62283	0.155729	0.48254	-5.31047	MTAP_HUMAN	0.807631	FALSE	FALSE	Not Passing
0.0859006	24.446	1.62276	0.155743	0.48254	-5.31055	TWF1_HUMAN	0.807593	FALSE	FALSE	Not Passing
0.584346	19.6398	1.62266	0.155765	0.48254	-5.31068	RND3_HUMAN	0.807531	FALSE	FALSE	Not Passing
-0.0757465	25.2212	-1.62185	0.155937	0.48254	-5.31171	PPIH_HUMAN	0.807051	FALSE	FALSE	Not Passing
-0.150066	20.9828	-1.62166	0.155979	0.48254	-5.31196	DPF3_HUMAN	0.806933	FALSE	FALSE	Not Passing
0.0989202	22.5747	1.62165	0.15598	0.48254	-5.31197	RAB24_HUMAN	0.806931	FALSE	FALSE	Not Passing
-0.151061	21.915	-1.62154	0.156005	0.48254	-5.31211	MD2BP_HUMAN	0.806862	FALSE	FALSE	Not Passing
-0.172378	20.5572	-1.62142	0.15603	0.48254	-5.31226	MERTK_HUMAN	0.806792	FALSE	FALSE	Not Passing
0.0850627	27.2627	1.62089	0.156144	0.48269	-5.31294	GDIB_HUMAN	0.806476	FALSE	FALSE	Not Passing
-0.0810331	24.8429	-1.62039	0.156252	0.482825	-5.31358	EP15R_HUMAN	0.806175	FALSE	FALSE	Not Passing
0.0945148	24.7429	1.61962	0.156416	0.482863	-5.31456	RM19_HUMAN	0.805719	FALSE	FALSE	Not Passing
1.40691	21.6193	1.61942	0.15646	0.482863	-5.31482	MPC1_HUMAN	0.805597	FALSE	FALSE	Not Passing
-0.148923	21.814	-1.6194	0.156465	0.482863	-5.31485	MEIS2_HUMAN	0.805583	FALSE	FALSE	Not Passing
0.0967274	22.3298	1.61882	0.156588	0.482863	-5.31558	DIAP3_HUMAN	0.805241	FALSE	FALSE	Not Passing
0.0963847	25.2898	1.61882	0.156588	0.482863	-5.31558	PUR4_HUMAN	0.805241	FALSE	FALSE	Not Passing
0.071921	25.6982	1.61838	0.156684	0.482957	-5.31615	AL9A1_HUMAN	0.804976	FALSE	FALSE	Not Passing
-0.0859191	21.9031	-1.61739	0.156897	0.483413	-5.31741	DCP2_HUMAN	0.804387	FALSE	FALSE	Not Passing
-0.20915	19.8412	-1.61663	0.157061	0.48372	-5.31838	D19L3_HUMAN	0.803931	FALSE	FALSE	Not Passing
0.0701408	23.4601	1.61611	0.157173	0.483863	-5.31904	PRC1_HUMAN	0.803623	FALSE	FALSE	Not Passing
-0.130466	22.4718	-1.61512	0.157389	0.48415	-5.32032	PTPRG_HUMAN	0.803027	FALSE	FALSE	Not Passing
-0.0670649	24.6311	-1.61508	0.157396	0.48415	-5.32036	HEAT3_HUMAN	0.803007	FALSE	FALSE	Not Passing
-0.0719013	22.3012	-1.61445	0.157533	0.484371	-5.32117	CBX2_HUMAN	0.802629	FALSE	FALSE	Not Passing
0.0729109	21.8505	1.61363	0.157711	0.484585	-5.32222	SELO_HUMAN	0.802138	FALSE	FALSE	Not Passing
-0.866068	17.2403	-1.61335	0.157771	0.484585	-5.32257	ZN236_HUMAN	0.801972	FALSE	FALSE	Not Passing
0.0856113	23.1119	1.61323	0.157798	0.484585	-5.32273	RUFY1_HUMAN	0.8019	FALSE	FALSE	Not Passing
0.0724939	23.8903	1.61266	0.157922	0.484766	-5.32345	RT26_HUMAN	0.801558	FALSE	FALSE	Not Passing
-2.34543	20.5687	-1.6119	0.158087	0.484951	-5.32442	ING2_HUMAN	0.801105	FALSE	FALSE	Not Passing
-0.0960814	23.7428	-1.61178	0.158112	0.484951	-5.32457	BCL7C_HUMAN	0.801035	FALSE	FALSE	Not Passing
0.115636	20.3757	1.61132	0.158212	0.485057	-5.32516	ASAP2_HUMAN	0.800761	FALSE	FALSE	Not Passing
0.146522	27.3636	1.6105	0.158391	0.485407	-5.32621	OST48_HUMAN	0.800269	FALSE	FALSE	Not Passing
0.130728	22.2689	1.6093	0.158652	0.485786	-5.32773	RT63_HUMAN	0.799555	FALSE	FALSE	Not Passing
-0.0715593	22.1584	-1.6089	0.158739	0.485786	-5.32825	MAGI1_HUMAN	0.799316	FALSE	FALSE	Not Passing
0.764514	21.3201	1.60855	0.158814	0.485786	-5.32868	DERL2_HUMAN	0.799111	FALSE	FALSE	Not Passing
0.202233	19.8906	1.60831	0.158868	0.485786	-5.329	FOG1_HUMAN	0.798962	FALSE	FALSE	Not Passing
-0.127726	20.6275	-1.60824	0.158884	0.485786	-5.32909	KT222_HUMAN	0.79892	FALSE	FALSE	Not Passing
-0.0681559	26.2581	-1.60813	0.158906	0.485786	-5.32922	IRS4_HUMAN	0.798859	FALSE	FALSE	Not Passing
0.154765	20.8368	1.60744	0.159058	0.486051	-5.33011	PLCL2_HUMAN	0.798444	FALSE	FALSE	Not Passing
0.147978	24.7283	1.60583	0.159411	0.486921	-5.33216	MCAT_HUMAN	0.797483	FALSE	FALSE	Not Passing
0.131496	22.1605	1.60554	0.159474	0.486921	-5.33253	GTPB8_HUMAN	0.797311	FALSE	FALSE	Not Passing
0.0651913	24.8643	1.60445	0.159712	0.487252	-5.33391	IDI1_HUMAN	0.796662	FALSE	FALSE	Not Passing
0.109526	24.2397	1.60445	0.159713	0.487252	-5.33391	NDUB5_HUMAN	0.79666	FALSE	FALSE	Not Passing
-0.154683	19.5186	-1.60278	0.16008	0.488062	-5.33604	CRCM_HUMAN	0.795663	FALSE	FALSE	Not Passing
-0.134613	19.8704	-1.60264	0.16011	0.488062	-5.33621	FBX38_HUMAN	0.795583	FALSE	FALSE	Not Passing
0.0696952	24.5321	1.60185	0.160283	0.488287	-5.33721	NTPCR_HUMAN	0.795112	FALSE	FALSE	Not Passing
0.0798378	26.5768	1.60162	0.160335	0.488287	-5.33751	CLIC1_HUMAN	0.794972	FALSE	FALSE	Not Passing
-0.0947634	23.7572	-1.60141	0.16038	0.488287	-5.33777	EXOS3_HUMAN	0.79485	FALSE	FALSE	Not Passing
1.33416	20.4656	1.60023	0.160641	0.488881	-5.33928	METL9_HUMAN	0.794145	FALSE	FALSE	Not Passing
-0.174435	21.0577	-1.59977	0.160742	0.488989	-5.33987	DBND1_HUMAN	0.793869	FALSE	FALSE	Not Passing
-0.122348	32.4904	-1.59934	0.160838	0.488989	-5.34041	H2A1D_HUMAN;H2A1H_HUMAN;H2A1J_HUMAN;H2A1_HUMAN;H2A2A_HUMAN;H2A2C_HUMAN;H2AJ_HUMAN	0.793612	FALSE	FALSE	Not Passing
-0.0710875	24.0692	-1.59918	0.160873	0.488989	-5.34062	ATLA2_HUMAN	0.793516	FALSE	FALSE	Not Passing
0.0985018	25.062	1.59877	0.160964	0.489064	-5.34114	PFKAM_HUMAN	0.793273	FALSE	FALSE	Not Passing
-0.0913207	27.864	-1.59821	0.161088	0.489232	-5.34186	KHDR1_HUMAN	0.792936	FALSE	FALSE	Not Passing
0.825977	20.5119	1.59747	0.16125	0.489232	-5.34278	2A5A_HUMAN	0.7925	FALSE	FALSE	Not Passing
0.135864	22.6149	1.59738	0.161272	0.489232	-5.34291	PDZ11_HUMAN	0.792442	FALSE	FALSE	Not Passing
-0.0646337	21.266	-1.59733	0.161282	0.489232	-5.34297	IQEC1_HUMAN	0.792415	FALSE	FALSE	Not Passing
0.0783437	22.7631	1.59647	0.161473	0.489612	-5.34406	MPP7_HUMAN	0.791901	FALSE	FALSE	Not Passing
0.193574	22.5885	1.59541	0.161708	0.490125	-5.34541	RM03_HUMAN	0.79127	FALSE	FALSE	Not Passing
0.0706533	21.1173	1.59501	0.161797	0.490158	-5.34592	ASB3_HUMAN	0.79103	FALSE	FALSE	Not Passing
0.129737	22.0409	1.59473	0.161859	0.490158	-5.34627	TRPM4_HUMAN	0.790863	FALSE	FALSE	Not Passing
1.81823	21.1881	1.5941	0.162	0.490158	-5.34708	M3K2_HUMAN	0.790485	FALSE	FALSE	Not Passing
-0.175612	25.8423	-1.59365	0.1621	0.490158	-5.34765	SH3G1_HUMAN	0.790218	FALSE	FALSE	Not Passing
-0.0907885	23.6066	-1.59359	0.162112	0.490158	-5.34771	GPKOW_HUMAN	0.790186	FALSE	FALSE	Not Passing
0.0707995	26.724	1.59349	0.162135	0.490158	-5.34784	SYMC_HUMAN	0.790124	FALSE	FALSE	Not Passing
0.0931193	23.9141	1.59305	0.162233	0.490158	-5.34841	FAKD2_HUMAN	0.789861	FALSE	FALSE	Not Passing
-0.143489	20.6504	-1.59299	0.162245	0.490158	-5.34847	ELF4_HUMAN	0.789829	FALSE	FALSE	Not Passing
0.141783	21.5814	1.5922	0.162421	0.490382	-5.34948	CNOT6_HUMAN	0.789358	FALSE	FALSE	Not Passing
0.0930901	22.2879	1.59207	0.162451	0.490382	-5.34965	NDK7_HUMAN	0.789277	FALSE	FALSE	Not Passing
-0.102484	22.4045	-1.59147	0.162584	0.490584	-5.3504	DLG3_HUMAN	0.788923	FALSE	FALSE	Not Passing
-0.0680834	24.486	-1.59032	0.162842	0.491139	-5.35187	HXK2_HUMAN	0.788232	FALSE	FALSE	Not Passing
0.0676943	25.7624	1.59006	0.1629	0.491139	-5.3522	EZRI_HUMAN	0.78808	FALSE	FALSE	Not Passing
-0.200486	21.3507	-1.58946	0.163034	0.491174	-5.35296	DPH3_HUMAN	0.787721	FALSE	FALSE	Not Passing
0.123528	22.3085	1.58942	0.163043	0.491174	-5.35301	CX038_HUMAN	0.787697	FALSE	FALSE	Not Passing
0.0864417	19.7557	1.58892	0.163156	0.491315	-5.35365	PPM1H_HUMAN	0.787397	FALSE	FALSE	Not Passing
0.115721	20.791	1.58861	0.163225	0.491325	-5.35404	PROS_HUMAN	0.787213	FALSE	FALSE	Not Passing
-0.105263	23.2485	-1.58727	0.163525	0.49203	-5.35574	OS9_HUMAN	0.786415	FALSE	FALSE	Not Passing
0.105472	24.8193	1.58677	0.163636	0.492097	-5.35637	MLEC_HUMAN	0.786121	FALSE	FALSE	Not Passing
0.0830771	24.556	1.58653	0.163691	0.492097	-5.35668	YMEL1_HUMAN	0.785975	FALSE	FALSE	Not Passing
0.248088	19.0718	1.58628	0.163746	0.492097	-5.35699	NPRL2_HUMAN	0.785829	FALSE	FALSE	Not Passing
0.0673421	24.5081	1.58565	0.163888	0.492325	-5.35779	UBA6_HUMAN	0.785453	FALSE	FALSE	Not Passing
0.0923106	21.7503	1.58417	0.164222	0.492821	-5.35966	NRM_HUMAN	0.78457	FALSE	FALSE	Not Passing
0.0927493	21.9599	1.58406	0.164246	0.492821	-5.3598	PLPL6_HUMAN	0.784506	FALSE	FALSE	Not Passing
0.0745506	22.7806	1.58404	0.164252	0.492821	-5.35983	YTDC2_HUMAN	0.78449	FALSE	FALSE	Not Passing
-0.168744	23.7535	-1.58348	0.164377	0.492895	-5.36054	CE024_HUMAN	0.784159	FALSE	FALSE	Not Passing
-0.258656	21.8234	-1.58334	0.164409	0.492895	-5.36071	SELS_HUMAN	0.784076	FALSE	FALSE	Not Passing
-0.137681	22.9856	-1.58298	0.16449	0.492897	-5.36117	KLC3_HUMAN	0.783859	FALSE	FALSE	Not Passing
0.164678	21.5345	1.58245	0.164609	0.492897	-5.36184	C2D1B_HUMAN	0.783546	FALSE	FALSE	Not Passing
0.152156	24.7372	1.58226	0.164654	0.492897	-5.36209	PRPS2_HUMAN	0.783429	FALSE	FALSE	Not Passing
0.0741863	23.3024	1.58217	0.164674	0.492897	-5.3622	GLCNE_HUMAN	0.783375	FALSE	FALSE	Not Passing
-0.14867	29.8151	-1.58181	0.164754	0.492939	-5.36265	HNRDL_HUMAN	0.783163	FALSE	FALSE	Not Passing
-0.14094	21.3117	-1.58103	0.164931	0.493165	-5.36365	DDX31_HUMAN	0.782696	FALSE	FALSE	Not Passing
-0.10929	23.0781	-1.58089	0.164962	0.493165	-5.36382	LRRC1_HUMAN	0.782615	FALSE	FALSE	Not Passing
0.0994333	22.4338	1.57916	0.165354	0.494136	-5.366	UFSP2_HUMAN	0.781586	FALSE	FALSE	Not Passing
0.178529	23.1907	1.57886	0.165423	0.494144	-5.36639	DERPC_HUMAN	0.781405	FALSE	FALSE	Not Passing
-0.0739352	20.5116	-1.57838	0.165531	0.494271	-5.367	NEIL2_HUMAN	0.78112	FALSE	FALSE	Not Passing
0.0706971	27.0071	1.57677	0.165896	0.495162	-5.36903	IF4G1_HUMAN	0.780163	FALSE	FALSE	Not Passing
0.0682545	23.5442	1.57642	0.165976	0.495202	-5.36947	CHD1L_HUMAN	0.779955	FALSE	FALSE	Not Passing
-0.128288	25.9721	-1.57577	0.166126	0.495439	-5.3703	THOC7_HUMAN	0.779563	FALSE	FALSE	Not Passing
0.123719	20.6614	1.5754	0.166209	0.495439	-5.37076	GTPB2_HUMAN	0.779345	FALSE	FALSE	Not Passing
0.0709515	22.1853	1.5752	0.166255	0.495439	-5.37102	RAB7L_HUMAN	0.779225	FALSE	FALSE	Not Passing
-0.0684605	21.8195	-1.57486	0.166332	0.495471	-5.37145	CAVN1_HUMAN	0.779023	FALSE	FALSE	Not Passing
-0.13484	24.2918	-1.57423	0.166475	0.495697	-5.37224	BID_HUMAN	0.778651	FALSE	FALSE	Not Passing
0.0836633	24.1115	1.57295	0.166769	0.496045	-5.37386	ACOC_HUMAN	0.777884	FALSE	FALSE	Not Passing
-0.162378	27.4264	-1.57274	0.166817	0.496045	-5.37413	FUBP1_HUMAN	0.777759	FALSE	FALSE	Not Passing
-0.144491	22.9111	-1.5727	0.166825	0.496045	-5.37417	AMPH_HUMAN	0.777738	FALSE	FALSE	Not Passing
0.0915184	20.56	1.57255	0.166859	0.496045	-5.37436	GPC5C_HUMAN	0.77765	FALSE	FALSE	Not Passing
-0.155932	24.5094	-1.57227	0.166925	0.496045	-5.37472	TE2IP_HUMAN	0.777479	FALSE	FALSE	Not Passing
0.115363	23.5513	1.57064	0.167297	0.496845	-5.37678	VKORL_HUMAN	0.776511	FALSE	FALSE	Not Passing
-0.0672906	22.634	-1.56993	0.16746	0.496845	-5.37767	SNX18_HUMAN	0.77609	FALSE	FALSE	Not Passing
-0.151896	25.6768	-1.56976	0.1675	0.496845	-5.37789	RPAC2_HUMAN	0.775985	FALSE	FALSE	Not Passing
0.0904458	23.0695	1.56965	0.167524	0.496845	-5.37802	SNX4_HUMAN	0.775922	FALSE	FALSE	Not Passing
0.0763938	26.3697	1.5695	0.16756	0.496845	-5.37822	SYDC_HUMAN	0.775831	FALSE	FALSE	Not Passing
0.102791	24.9669	1.56935	0.167594	0.496845	-5.37841	RT27_HUMAN	0.775741	FALSE	FALSE	Not Passing
0.0780468	23.5639	1.56891	0.167694	0.496944	-5.37896	LYAG_HUMAN	0.775481	FALSE	FALSE	Not Passing
-0.223719	19.356	-1.56829	0.167837	0.49717	-5.37974	PTPRU_HUMAN	0.775111	FALSE	FALSE	Not Passing
-0.126986	20.5513	-1.56744	0.168033	0.49755	-5.38081	SPHK2_HUMAN	0.774606	FALSE	FALSE	Not Passing
0.122033	23.7971	1.56698	0.168137	0.497617	-5.38139	KIF22_HUMAN	0.774336	FALSE	FALSE	Not Passing
0.0629164	22.4772	1.56653	0.168242	0.497617	-5.38196	IFRD2_HUMAN	0.774066	FALSE	FALSE	Not Passing
-0.119442	22.7526	-1.56647	0.168255	0.497617	-5.38203	T22D4_HUMAN	0.774031	FALSE	FALSE	Not Passing
-0.171705	20.551	-1.56612	0.168336	0.497657	-5.38247	SRBS1_HUMAN	0.773823	FALSE	FALSE	Not Passing
-0.100236	22.9735	-1.56543	0.168497	0.497934	-5.38335	FOXC1_HUMAN	0.773409	FALSE	FALSE	Not Passing
-0.071949	27.0524	-1.56445	0.168722	0.498329	-5.38458	PRDX4_HUMAN	0.772828	FALSE	FALSE	Not Passing
0.10703	23.0734	1.56397	0.168833	0.498329	-5.38519	MEMO1_HUMAN	0.772541	FALSE	FALSE	Not Passing
-0.11673	22.736	-1.56341	0.168963	0.498329	-5.3859	NCS1_HUMAN	0.772208	FALSE	FALSE	Not Passing
0.0917333	20.5864	1.5634	0.168965	0.498329	-5.38591	FND3B_HUMAN	0.772203	FALSE	FALSE	Not Passing
0.0771567	21.6388	1.5632	0.169012	0.498329	-5.38616	SGK3_HUMAN	0.772081	FALSE	FALSE	Not Passing
-0.109669	30.8769	-1.56175	0.169347	0.498329	-5.38798	CH60_HUMAN	0.771224	FALSE	FALSE	Not Passing
0.10405	25.0546	1.5614	0.16943	0.498329	-5.38843	DHX30_HUMAN	0.77101	FALSE	FALSE	Not Passing
-0.197067	24.6728	-1.561	0.169521	0.498329	-5.38893	CANB1_HUMAN	0.770777	FALSE	FALSE	Not Passing
-0.150488	26.7445	-1.56097	0.169528	0.498329	-5.38897	CKAP4_HUMAN	0.770758	FALSE	FALSE	Not Passing
0.10341	22.2801	1.56091	0.169543	0.498329	-5.38905	NSE1_HUMAN	0.770719	FALSE	FALSE	Not Passing
-0.114197	22.3836	-1.56072	0.169587	0.498329	-5.38928	EHMT2_HUMAN	0.770608	FALSE	FALSE	Not Passing
0.142283	22.2884	1.56059	0.169617	0.498329	-5.38945	ORNT1_HUMAN	0.77053	FALSE	FALSE	Not Passing
-0.148338	19.7337	-1.56031	0.169682	0.498329	-5.3898	IRS2_HUMAN	0.770364	FALSE	FALSE	Not Passing
0.117487	23.5644	1.55998	0.169758	0.498329	-5.39021	NAGK_HUMAN	0.77017	FALSE	FALSE	Not Passing
-0.218421	25.5179	-1.55981	0.169799	0.498329	-5.39043	HMGA2_HUMAN	0.770065	FALSE	FALSE	Not Passing
-0.0784944	26.09	-1.55883	0.170027	0.498329	-5.39166	MCM4_HUMAN	0.769483	FALSE	FALSE	Not Passing
-0.235142	20.043	-1.55821	0.170171	0.498329	-5.39244	E2F4_HUMAN	0.769115	FALSE	FALSE	Not Passing
0.125296	25.7714	1.558	0.17022	0.498329	-5.39271	HM13_HUMAN	0.768989	FALSE	FALSE	Not Passing
-0.208447	25.0936	-1.55775	0.170278	0.498329	-5.39302	CCD86_HUMAN	0.76884	FALSE	FALSE	Not Passing
0.118122	24.531	1.55743	0.170353	0.498329	-5.39342	BRX1_HUMAN	0.768651	FALSE	FALSE	Not Passing
1.45638	21.957	1.5574	0.170359	0.498329	-5.39346	NMNA1_HUMAN	0.768635	FALSE	FALSE	Not Passing
-0.171942	25.9528	-1.55721	0.170405	0.498329	-5.39371	NOP16_HUMAN	0.768519	FALSE	FALSE	Not Passing
-0.11366	26.7249	-1.55715	0.170419	0.498329	-5.39378	RL8_HUMAN	0.768483	FALSE	FALSE	Not Passing
-0.190358	28.3043	-1.55712	0.170425	0.498329	-5.39381	SRSF2_HUMAN	0.768468	FALSE	FALSE	Not Passing
-0.180796	27.159	-1.55711	0.170426	0.498329	-5.39382	PDCD5_HUMAN	0.768463	FALSE	FALSE	Not Passing
1.55258	20.4766	1.5571	0.17043	0.498329	-5.39384	ARY1_HUMAN	0.768454	FALSE	FALSE	Not Passing
0.116721	20.6571	1.55707	0.170437	0.498329	-5.39388	UTP23_HUMAN	0.768436	FALSE	FALSE	Not Passing
0.113791	22.9116	1.55547	0.170809	0.498974	-5.39588	RRAGA_HUMAN	0.767489	FALSE	FALSE	Not Passing
0.0973968	23.8734	1.55516	0.170883	0.498974	-5.39628	GSTK1_HUMAN	0.7673	FALSE	FALSE	Not Passing
0.0724627	25.6446	1.55502	0.170916	0.498974	-5.39646	ANM5_HUMAN	0.767218	FALSE	FALSE	Not Passing
0.074852	30.7133	1.55498	0.170925	0.498974	-5.39651	HS90B_HUMAN	0.767193	FALSE	FALSE	Not Passing
0.091526	22.3159	1.55387	0.171185	0.499535	-5.3979	PANK4_HUMAN	0.766535	FALSE	FALSE	Not Passing
0.0767059	23.1607	1.55339	0.171297	0.499667	-5.3985	DOCK7_HUMAN	0.76625	FALSE	FALSE	Not Passing
-0.0852044	22.4078	-1.55284	0.171427	0.499849	-5.3992	GGT7_HUMAN	0.765921	FALSE	FALSE	Not Passing
-0.103143	23.0917	-1.55216	0.171586	0.499888	-5.40005	ARID2_HUMAN	0.765517	FALSE	FALSE	Not Passing
0.100145	21.2201	1.552	0.171623	0.499888	-5.40025	PGPS1_HUMAN	0.765425	FALSE	FALSE	Not Passing
-0.118828	24.1003	-1.5518	0.17167	0.499888	-5.4005	ASM3B_HUMAN	0.765305	FALSE	FALSE	Not Passing
0.117046	22.0069	1.55164	0.171709	0.499888	-5.40071	M3K20_HUMAN	0.765208	FALSE	FALSE	Not Passing
0.0819893	24.5162	1.55126	0.171797	0.499931	-5.40118	MK03_HUMAN	0.764985	FALSE	FALSE	Not Passing
0.0838521	21.5082	1.551	0.171858	0.499931	-5.4015	THADA_HUMAN	0.764831	FALSE	FALSE	Not Passing
0.093413	24.7136	1.55036	0.172008	0.500156	-5.4023	TM205_HUMAN	0.764451	FALSE	FALSE	Not Passing
-0.0793203	23.3798	-1.5499	0.172118	0.500156	-5.40289	COMD3_HUMAN	0.764174	FALSE	FALSE	Not Passing
0.060716	26.4627	1.549	0.172329	0.500156	-5.40402	RL36_HUMAN	0.763641	FALSE	FALSE	Not Passing
0.160944	22.3958	1.54829	0.172497	0.500156	-5.40491	FRIH_HUMAN	0.763219	FALSE	FALSE	Not Passing
0.0707665	26.249	1.54695	0.172813	0.500156	-5.40659	PSMD2_HUMAN	0.762423	FALSE	FALSE	Not Passing
-0.0997105	24.0375	-1.54689	0.172827	0.500156	-5.40666	DIDO1_HUMAN	0.762387	FALSE	FALSE	Not Passing
0.0847505	23.9579	1.54662	0.172893	0.500156	-5.40701	ELP1_HUMAN	0.762224	FALSE	FALSE	Not Passing
-0.102839	19.717	-1.54656	0.172906	0.500156	-5.40708	OFD1_HUMAN	0.762189	FALSE	FALSE	Not Passing
0.147802	18.7037	1.54647	0.172927	0.500156	-5.40719	ITA3_HUMAN	0.762136	FALSE	FALSE	Not Passing
0.084149	22.9689	1.54622	0.172986	0.500156	-5.40751	EED_HUMAN	0.761988	FALSE	FALSE	Not Passing
0.163448	19.6982	1.54578	0.173091	0.500156	-5.40806	RTN4R_HUMAN	0.761726	FALSE	FALSE	Not Passing
0.136844	20.1119	1.54576	0.173095	0.500156	-5.40808	AN18A_HUMAN	0.761715	FALSE	FALSE	Not Passing
0.0862732	23.1713	1.54497	0.173281	0.500156	-5.40907	CASP3_HUMAN	0.761248	FALSE	FALSE	Not Passing
-0.0737483	21.8653	-1.54494	0.173289	0.500156	-5.40911	KAISO_HUMAN	0.761229	FALSE	FALSE	Not Passing
0.181981	19.2541	1.54488	0.173304	0.500156	-5.40919	SLIK3_HUMAN	0.761191	FALSE	FALSE	Not Passing
0.0993977	21.0223	1.54469	0.173348	0.500156	-5.40942	MTMRE_HUMAN	0.761081	FALSE	FALSE	Not Passing
0.119273	21.9903	1.54463	0.173363	0.500156	-5.4095	PTGR2_HUMAN	0.761043	FALSE	FALSE	Not Passing
-0.0919031	24.7636	-1.54443	0.173411	0.500156	-5.40975	B2L13_HUMAN	0.760924	FALSE	FALSE	Not Passing
-0.15828	21.3421	-1.54421	0.173464	0.500156	-5.41003	SETX_HUMAN	0.760791	FALSE	FALSE	Not Passing
0.184548	21.0413	1.54419	0.173468	0.500156	-5.41006	ANR39_HUMAN	0.760779	FALSE	FALSE	Not Passing
0.0749124	26.195	1.54352	0.173628	0.500156	-5.4109	DYHC1_HUMAN	0.760381	FALSE	FALSE	Not Passing
0.0632146	22.1564	1.5435	0.173631	0.500156	-5.41092	JPH1_HUMAN	0.760373	FALSE	FALSE	Not Passing
0.0765476	23.9331	1.54347	0.173639	0.500156	-5.41096	TACO1_HUMAN	0.760352	FALSE	FALSE	Not Passing
-0.0954552	23.7449	-1.54346	0.173641	0.500156	-5.41097	TM263_HUMAN	0.760348	FALSE	FALSE	Not Passing
0.0815239	24.5188	1.54341	0.173652	0.500156	-5.41103	PEPD_HUMAN	0.760319	FALSE	FALSE	Not Passing
0.802482	19.7756	1.54329	0.173681	0.500156	-5.41118	OFUT2_HUMAN	0.760247	FALSE	FALSE	Not Passing
0.0844237	24.234	1.54253	0.173862	0.500342	-5.41213	GPDM_HUMAN	0.759797	FALSE	FALSE	Not Passing
-0.0861111	22.1703	-1.54217	0.173947	0.500342	-5.41258	ITSN2_HUMAN	0.759583	FALSE	FALSE	Not Passing
0.0969505	21.4317	1.54217	0.173947	0.500342	-5.41258	PAQR1_HUMAN	0.759582	FALSE	FALSE	Not Passing
-0.156445	27.9026	-1.54187	0.174018	0.500353	-5.41296	NH2L1_HUMAN	0.759405	FALSE	FALSE	Not Passing
0.0898069	23.2236	1.54107	0.174211	0.500528	-5.41397	CSRP2_HUMAN	0.758925	FALSE	FALSE	Not Passing
0.151103	20.1274	1.54105	0.174214	0.500528	-5.41399	BRI3_HUMAN	0.758918	FALSE	FALSE	Not Passing
-0.138201	24.0299	-1.54028	0.174399	0.500579	-5.41496	LSM12_HUMAN	0.758456	FALSE	FALSE	Not Passing
0.0705503	23.831	1.53997	0.174472	0.500579	-5.41534	RT14_HUMAN	0.758274	FALSE	FALSE	Not Passing
0.0778217	24.3874	1.53849	0.174826	0.500579	-5.4172	MCTS1_HUMAN	0.757393	FALSE	FALSE	Not Passing
-0.18664	19.8097	-1.53845	0.174835	0.500579	-5.41725	S2540_HUMAN	0.757371	FALSE	FALSE	Not Passing
-0.164899	24.8629	-1.53806	0.174928	0.500579	-5.41773	UBL4A_HUMAN	0.757141	FALSE	FALSE	Not Passing
0.0856597	22.3538	1.53788	0.174971	0.500579	-5.41796	RCC1L_HUMAN	0.757033	FALSE	FALSE	Not Passing
-0.211154	19.6047	-1.53782	0.174985	0.500579	-5.41803	BACH1_HUMAN	0.756999	FALSE	FALSE	Not Passing
0.746514	19.6001	1.5378	0.174989	0.500579	-5.41805	FADS2_HUMAN	0.756988	FALSE	FALSE	Not Passing
0.0760155	24.5419	1.53756	0.175047	0.500579	-5.41836	CPSF2_HUMAN	0.756845	FALSE	FALSE	Not Passing
0.0721633	27.0301	1.5374	0.175087	0.500579	-5.41856	PSA1_HUMAN	0.756746	FALSE	FALSE	Not Passing
-0.218652	19.5606	-1.53734	0.175101	0.500579	-5.41864	FOXP2_HUMAN	0.756712	FALSE	FALSE	Not Passing
0.0679474	26.8198	1.53721	0.175131	0.500579	-5.4188	PSB2_HUMAN	0.756636	FALSE	FALSE	Not Passing
-0.0862223	20.5082	-1.53709	0.17516	0.500579	-5.41894	CE290_HUMAN	0.756566	FALSE	FALSE	Not Passing
-0.118655	23.4786	-1.53704	0.175172	0.500579	-5.41901	MUC18_HUMAN	0.756535	FALSE	FALSE	Not Passing
0.109699	22.5089	1.53633	0.175343	0.500875	-5.4199	NUD12_HUMAN	0.756111	FALSE	FALSE	Not Passing
0.0767085	22.8315	1.53543	0.175559	0.501298	-5.42103	LTN1_HUMAN	0.755578	FALSE	FALSE	Not Passing
-0.166923	19.7242	-1.53471	0.175732	0.5016	-5.42193	PACS2_HUMAN	0.75515	FALSE	FALSE	Not Passing
0.101397	26.0954	1.53396	0.175912	0.501864	-5.42286	RL32_HUMAN	0.754705	FALSE	FALSE	Not Passing
0.0789712	24.1833	1.53376	0.175959	0.501864	-5.42311	FA98A_HUMAN	0.754589	FALSE	FALSE	Not Passing
-0.0802492	22.4311	-1.53308	0.176122	0.502075	-5.42395	UBP16_HUMAN	0.754187	FALSE	FALSE	Not Passing
-0.178102	24.71	-1.53247	0.17627	0.502075	-5.42472	ICAL_HUMAN	0.753822	FALSE	FALSE	Not Passing
0.0901457	22.3151	1.53243	0.176278	0.502075	-5.42477	FARP2_HUMAN	0.753801	FALSE	FALSE	Not Passing
-0.141647	20.0392	-1.53233	0.176303	0.502075	-5.42489	POGK_HUMAN	0.753741	FALSE	FALSE	Not Passing
0.138934	21.9027	1.53138	0.176533	0.502451	-5.42609	JAK1_HUMAN	0.753174	FALSE	FALSE	Not Passing
0.0867125	24.5778	1.53122	0.176572	0.502451	-5.42629	ULA1_HUMAN	0.753078	FALSE	FALSE	Not Passing
-0.280175	21.0641	-1.53074	0.176687	0.502451	-5.42689	SFT2B_HUMAN	0.752795	FALSE	FALSE	Not Passing
0.0687345	23.726	1.53067	0.176704	0.502451	-5.42698	LRC40_HUMAN	0.752752	FALSE	FALSE	Not Passing
0.0821292	21.2037	1.52989	0.176892	0.502793	-5.42795	HEAT6_HUMAN	0.752291	FALSE	FALSE	Not Passing
-0.244544	20.266	-1.52961	0.176961	0.502795	-5.4283	IL6RB_HUMAN	0.752123	FALSE	FALSE	Not Passing
-0.117519	20.7675	-1.52869	0.177181	0.503163	-5.42944	PHAR2_HUMAN	0.751582	FALSE	FALSE	Not Passing
-0.169305	24.8872	-1.52851	0.177225	0.503163	-5.42967	CETN2_HUMAN	0.751474	FALSE	FALSE	Not Passing
-0.78791	21.6123	-1.5274	0.177494	0.503591	-5.43105	T184C_HUMAN	0.750817	FALSE	FALSE	Not Passing
0.120441	22.5213	1.52733	0.177511	0.503591	-5.43114	PTPM1_HUMAN	0.750774	FALSE	FALSE	Not Passing
0.0795034	22.5679	1.52688	0.177621	0.503616	-5.4317	CL029_HUMAN	0.750505	FALSE	FALSE	Not Passing
-0.0983772	21.9209	-1.52674	0.177655	0.503616	-5.43188	ITPI2_HUMAN	0.750422	FALSE	FALSE	Not Passing
-0.174899	17.6218	-1.52616	0.177796	0.503754	-5.4326	ZBT17_HUMAN	0.750079	FALSE	FALSE	Not Passing
0.0893733	29.738	1.52598	0.177839	0.503754	-5.43282	ATPB_HUMAN	0.749972	FALSE	FALSE	Not Passing
-0.128737	22.4199	-1.52545	0.177968	0.503926	-5.43348	ZN609_HUMAN	0.749659	FALSE	FALSE	Not Passing
-0.124729	22.5074	-1.52492	0.178099	0.504021	-5.43415	RNF13_HUMAN	0.74934	FALSE	FALSE	Not Passing
0.120366	25.1551	1.52466	0.178162	0.504021	-5.43448	NPTN_HUMAN	0.749186	FALSE	FALSE	Not Passing
0.164727	22.8927	1.52404	0.178312	0.504021	-5.43525	PPT2_HUMAN	0.74882	FALSE	FALSE	Not Passing
-0.316594	29.2663	-1.52396	0.178331	0.504021	-5.43535	SUMO2_HUMAN	0.748772	FALSE	FALSE	Not Passing
0.538214	19.7909	1.52378	0.178375	0.504021	-5.43557	AP3M2_HUMAN	0.748665	FALSE	FALSE	Not Passing
-0.0873057	23.5222	-1.5234	0.178467	0.504021	-5.43604	I2BPL_HUMAN	0.748441	FALSE	FALSE	Not Passing
0.218449	22.0076	1.52337	0.178475	0.504021	-5.43608	CRGD_HUMAN	0.748423	FALSE	FALSE	Not Passing
-0.0750071	23.3068	-1.52288	0.178595	0.504117	-5.4367	PPM1B_HUMAN	0.74813	FALSE	FALSE	Not Passing
-0.0643609	24.3904	-1.52182	0.178853	0.504117	-5.43802	NBN_HUMAN	0.747503	FALSE	FALSE	Not Passing
-0.141557	24.6066	-1.52176	0.178867	0.504117	-5.43808	VPS72_HUMAN	0.74747	FALSE	FALSE	Not Passing
0.0749175	23.8	1.5212	0.179006	0.504117	-5.43879	RGAP1_HUMAN	0.747133	FALSE	FALSE	Not Passing
-0.11493	18.6258	-1.52077	0.179109	0.504117	-5.43932	HXC10_HUMAN	0.746883	FALSE	FALSE	Not Passing
-0.162173	27.178	-1.5203	0.179226	0.504117	-5.43991	MRP_HUMAN	0.7466	FALSE	FALSE	Not Passing
0.078221	23.1973	1.52024	0.17924	0.504117	-5.43998	RT30_HUMAN	0.746566	FALSE	FALSE	Not Passing
-0.0696424	26.1366	-1.52019	0.179252	0.504117	-5.44005	MCM2_HUMAN	0.746535	FALSE	FALSE	Not Passing
0.0862115	27.8957	1.51993	0.179316	0.504117	-5.44037	RS3_HUMAN	0.746381	FALSE	FALSE	Not Passing
0.274743	20.0056	1.51989	0.179325	0.504117	-5.44042	FEM1B_HUMAN	0.746358	FALSE	FALSE	Not Passing
0.694205	19.2992	1.51937	0.179452	0.504117	-5.44107	RGPA2_HUMAN	0.746051	FALSE	FALSE	Not Passing
0.0791365	25.7262	1.51921	0.179493	0.504117	-5.44127	HYEP_HUMAN	0.745953	FALSE	FALSE	Not Passing
-0.0741819	24.3929	-1.51914	0.179508	0.504117	-5.44135	S12A2_HUMAN	0.745915	FALSE	FALSE	Not Passing
1.20902	20.4965	1.51911	0.179516	0.504117	-5.44139	FA98C_HUMAN	0.745896	FALSE	FALSE	Not Passing
0.114766	26.0877	1.51907	0.179525	0.504117	-5.44143	AT5F1_HUMAN	0.745876	FALSE	FALSE	Not Passing
0.145672	21.6562	1.51733	0.179952	0.505126	-5.4436	PLD2_HUMAN	0.744844	FALSE	FALSE	Not Passing
0.0853964	22.5685	1.51683	0.180075	0.505282	-5.44422	IKKA_HUMAN	0.744547	FALSE	FALSE	Not Passing
0.0809345	28.2438	1.51627	0.180214	0.505482	-5.44493	FAS_HUMAN	0.744211	FALSE	FALSE	Not Passing
0.0730146	22.4019	1.51529	0.180456	0.505526	-5.44615	AACS_HUMAN	0.74363	FALSE	FALSE	Not Passing
0.101903	24.4387	1.51466	0.18061	0.505526	-5.44693	PR38A_HUMAN	0.743259	FALSE	FALSE	Not Passing
-0.10077	23.2247	-1.51443	0.180667	0.505526	-5.44722	SUGP1_HUMAN	0.743121	FALSE	FALSE	Not Passing
-0.0795555	23.4035	-1.51394	0.180787	0.505526	-5.44782	ARPIN_HUMAN	0.742832	FALSE	FALSE	Not Passing
0.136957	19.8589	1.51369	0.180849	0.505526	-5.44813	MTMR9_HUMAN	0.742684	FALSE	FALSE	Not Passing
-0.120419	23.76	-1.51307	0.181003	0.505526	-5.44891	BORC5_HUMAN	0.742315	FALSE	FALSE	Not Passing
0.204252	20.5483	1.5127	0.181092	0.505526	-5.44936	MPLKI_HUMAN	0.7421	FALSE	FALSE	Not Passing
-0.0876331	20.1763	-1.51241	0.181166	0.505526	-5.44973	ALX4_HUMAN	0.741923	FALSE	FALSE	Not Passing
-0.166208	21.4257	-1.51234	0.181183	0.505526	-5.44981	CIB1_HUMAN	0.741883	FALSE	FALSE	Not Passing
0.188088	20.1207	1.51222	0.181212	0.505526	-5.44996	KLH11_HUMAN	0.741812	FALSE	FALSE	Not Passing
0.0639121	20.5515	1.51221	0.181214	0.505526	-5.44997	SPTB1_HUMAN	0.741808	FALSE	FALSE	Not Passing
-0.0735391	23.6002	-1.51146	0.181401	0.505526	-5.45091	ELF2_HUMAN	0.741361	FALSE	FALSE	Not Passing
0.105572	26.1164	1.51135	0.181427	0.505526	-5.45104	SDHA_HUMAN	0.741299	FALSE	FALSE	Not Passing
0.0688616	22.1992	1.51082	0.181558	0.505526	-5.45169	CXXC1_HUMAN	0.740985	FALSE	FALSE	Not Passing
-0.0725238	25.2319	-1.51005	0.18175	0.505526	-5.45266	CND2_HUMAN	0.740527	FALSE	FALSE	Not Passing
0.0716794	25.3464	1.51003	0.181754	0.505526	-5.45268	TBG1_HUMAN	0.740516	FALSE	FALSE	Not Passing
-0.113098	20.9677	-1.51	0.181762	0.505526	-5.45272	DOCK6_HUMAN	0.740497	FALSE	FALSE	Not Passing
-0.156922	24.683	-1.50992	0.181782	0.505526	-5.45282	NDUV3_HUMAN	0.740448	FALSE	FALSE	Not Passing
-0.0587997	23.5158	-1.50967	0.181843	0.505526	-5.45312	PARD3_HUMAN	0.740304	FALSE	FALSE	Not Passing
0.101185	24.3958	1.50926	0.181944	0.505526	-5.45363	PCH2_HUMAN	0.740062	FALSE	FALSE	Not Passing
-0.0893497	29.2305	-1.50875	0.182072	0.505526	-5.45427	TEBP_HUMAN	0.739757	FALSE	FALSE	Not Passing
-0.0677509	23.2621	-1.50828	0.182187	0.505526	-5.45485	SCLY_HUMAN	0.739482	FALSE	FALSE	Not Passing
0.378331	19.7145	1.50824	0.182199	0.505526	-5.4549	MOT8_HUMAN	0.739455	FALSE	FALSE	Not Passing
-0.12218	19.7261	-1.50807	0.182242	0.505526	-5.45512	KANL1_HUMAN	0.739352	FALSE	FALSE	Not Passing
0.117896	27.4324	1.50805	0.182244	0.505526	-5.45513	PHB2_HUMAN	0.739346	FALSE	FALSE	Not Passing
-0.169105	24.7854	-1.50795	0.18227	0.505526	-5.45526	SNUT1_HUMAN	0.739285	FALSE	FALSE	Not Passing
0.10633	20.9607	1.50794	0.182274	0.505526	-5.45528	TBD2B_HUMAN	0.739276	FALSE	FALSE	Not Passing
0.0677122	24.3376	1.50788	0.182289	0.505526	-5.45535	RNZ2_HUMAN	0.73924	FALSE	FALSE	Not Passing
0.0926603	26.4966	1.50774	0.182324	0.505526	-5.45553	ERF3B_HUMAN	0.739157	FALSE	FALSE	Not Passing
0.107733	23.1026	1.50736	0.182416	0.505526	-5.45599	RADX_HUMAN	0.738936	FALSE	FALSE	Not Passing
0.0984395	23.6169	1.5073	0.182432	0.505526	-5.45607	TRIP6_HUMAN	0.738899	FALSE	FALSE	Not Passing
-0.105352	24.5527	-1.50671	0.182578	0.505526	-5.4568	PEF1_HUMAN	0.738551	FALSE	FALSE	Not Passing
0.149394	21.1574	1.50663	0.182598	0.505526	-5.45689	AP1S3_HUMAN	0.738505	FALSE	FALSE	Not Passing
-0.0802701	21.688	-1.50661	0.182605	0.505526	-5.45693	CTNL1_HUMAN	0.738488	FALSE	FALSE	Not Passing
-0.233196	19.0682	-1.50641	0.182653	0.505526	-5.45717	CENPI_HUMAN	0.738373	FALSE	FALSE	Not Passing
0.0714715	23.9342	1.50633	0.182674	0.505526	-5.45727	RM37_HUMAN	0.738324	FALSE	FALSE	Not Passing
-0.126874	20.9783	-1.50548	0.182885	0.50577	-5.45832	PWP2A_HUMAN	0.737823	FALSE	FALSE	Not Passing
0.104879	27.1524	1.50543	0.182898	0.50577	-5.45839	TM109_HUMAN	0.737792	FALSE	FALSE	Not Passing
0.0701345	22.6654	1.50464	0.183095	0.506128	-5.45937	UBE4B_HUMAN	0.737324	FALSE	FALSE	Not Passing
-0.133207	26.632	-1.5039	0.18328	0.506138	-5.46029	DNJC8_HUMAN	0.736885	FALSE	FALSE	Not Passing
0.0780195	20.9825	1.50387	0.183288	0.506138	-5.46032	NRDE2_HUMAN	0.736866	FALSE	FALSE	Not Passing
-0.12576	19.7077	-1.50381	0.183302	0.506138	-5.4604	MECOM_HUMAN	0.736832	FALSE	FALSE	Not Passing
-0.156466	29.0502	-1.50273	0.183572	0.506695	-5.46173	RS28_HUMAN	0.736193	FALSE	FALSE	Not Passing
-0.185382	25.4995	-1.5011	0.18398	0.507589	-5.46375	STMN2_HUMAN	0.73523	FALSE	FALSE	Not Passing
-0.155768	21.9804	-1.50053	0.184123	0.507589	-5.46446	PP14C_HUMAN	0.734892	FALSE	FALSE	Not Passing
0.159312	20.7692	1.50034	0.184171	0.507589	-5.46469	UH1BL_HUMAN	0.734778	FALSE	FALSE	Not Passing
-0.143691	22.4048	-1.50005	0.184243	0.507589	-5.46505	CRTC1_HUMAN	0.734609	FALSE	FALSE	Not Passing
-0.146254	19.6877	-1.50003	0.18425	0.507589	-5.46508	IBTK_HUMAN	0.734594	FALSE	FALSE	Not Passing
0.0825494	23.8875	1.49967	0.184339	0.507589	-5.46552	MYO6_HUMAN	0.734384	FALSE	FALSE	Not Passing
-0.147504	19.408	-1.49954	0.184373	0.507589	-5.46569	PP16A_HUMAN	0.734302	FALSE	FALSE	Not Passing
0.0691694	22.914	1.49915	0.18447	0.507668	-5.46617	SMAP2_HUMAN	0.734074	FALSE	FALSE	Not Passing
0.065712	23.2082	1.4981	0.184735	0.508167	-5.46747	UB2Q1_HUMAN	0.733451	FALSE	FALSE	Not Passing
-0.109405	26.1689	-1.49767	0.184843	0.508167	-5.468	ERP44_HUMAN	0.733197	FALSE	FALSE	Not Passing
0.0746676	26.5067	1.49738	0.184915	0.508167	-5.46835	DHE3_HUMAN	0.733029	FALSE	FALSE	Not Passing
0.0681807	25.7323	1.49687	0.185045	0.508167	-5.46899	EIF3H_HUMAN	0.732723	FALSE	FALSE	Not Passing
0.0855637	22.5278	1.49686	0.185046	0.508167	-5.469	RT05_HUMAN	0.732719	FALSE	FALSE	Not Passing
0.0939401	20.0457	1.4968	0.185061	0.508167	-5.46907	RASA2_HUMAN	0.732685	FALSE	FALSE	Not Passing
-0.100885	23.7165	-1.49621	0.18521	0.508389	-5.4698	SLMAP_HUMAN	0.732336	FALSE	FALSE	Not Passing
0.0950801	26.5058	1.49581	0.185311	0.508479	-5.4703	LKHA4_HUMAN	0.732098	FALSE	FALSE	Not Passing
-0.30059	23.5155	-1.49481	0.185565	0.508989	-5.47154	TRIQK_HUMAN	0.731503	FALSE	FALSE	Not Passing
0.0979716	19.1889	1.49446	0.185654	0.509045	-5.47198	GRAM4_HUMAN	0.731295	FALSE	FALSE	Not Passing
-0.699196	19.7357	-1.49341	0.185919	0.509582	-5.47327	TGIF2_HUMAN	0.730677	FALSE	FALSE	Not Passing
0.0779139	24.8012	1.49305	0.186009	0.509599	-5.47371	AP2M1_HUMAN	0.730466	FALSE	FALSE	Not Passing
0.103238	23.2692	1.49285	0.186061	0.509599	-5.47397	GGPPS_HUMAN	0.730344	FALSE	FALSE	Not Passing
0.0702788	25.0039	1.49242	0.186169	0.509705	-5.47449	NSUN2_HUMAN	0.730093	FALSE	FALSE	Not Passing
-0.0600052	23.4679	-1.49211	0.186248	0.509735	-5.47487	CBR3_HUMAN	0.729909	FALSE	FALSE	Not Passing
0.0749652	27.973	1.49061	0.186629	0.510216	-5.47673	TKT_HUMAN	0.729021	FALSE	FALSE	Not Passing
0.099308	22.5869	1.49028	0.186714	0.510216	-5.47714	DEOC_HUMAN	0.728823	FALSE	FALSE	Not Passing
0.0616182	22.4381	1.48998	0.186789	0.510216	-5.47751	KS6A5_HUMAN	0.728648	FALSE	FALSE	Not Passing
0.0962709	24.2581	1.48991	0.186807	0.510216	-5.47759	COXM1_HUMAN	0.728607	FALSE	FALSE	Not Passing
0.151901	21.201	1.48988	0.186815	0.510216	-5.47763	FOXN3_HUMAN	0.728589	FALSE	FALSE	Not Passing
0.0865459	24.652	1.48955	0.186899	0.510216	-5.47804	MAT2B_HUMAN	0.728392	FALSE	FALSE	Not Passing
0.475861	21.1493	1.48949	0.186913	0.510216	-5.47811	S20A2_HUMAN	0.72836	FALSE	FALSE	Not Passing
-0.171237	23.0822	-1.48864	0.18713	0.510216	-5.47916	SKAP_HUMAN	0.727856	FALSE	FALSE	Not Passing
0.0659199	26.2434	1.48862	0.187135	0.510216	-5.47918	AMPL_HUMAN	0.727845	FALSE	FALSE	Not Passing
0.190575	23.7207	1.48847	0.187174	0.510216	-5.47937	MGST3_HUMAN	0.727755	FALSE	FALSE	Not Passing
0.147638	23.7477	1.48843	0.187183	0.510216	-5.47941	MTFP1_HUMAN	0.727734	FALSE	FALSE	Not Passing
0.0614707	23.1608	1.48819	0.187246	0.510216	-5.47972	RTCA_HUMAN	0.727588	FALSE	FALSE	Not Passing
0.115538	22.1621	1.48774	0.18736	0.510339	-5.48027	DPP9_HUMAN	0.727324	FALSE	FALSE	Not Passing
-0.101164	22.0717	-1.48725	0.187484	0.510491	-5.48087	CNOT8_HUMAN	0.727036	FALSE	FALSE	Not Passing
-0.11297	24.3168	-1.48683	0.187593	0.510601	-5.4814	CNOT3_HUMAN	0.726784	FALSE	FALSE	Not Passing
0.836913	16.9299	1.48652	0.187671	0.510628	-5.48178	PDE5A_HUMAN	0.726602	FALSE	FALSE	Not Passing
0.0723737	23.2409	1.48586	0.187839	0.510836	-5.48258	NCDN_HUMAN	0.726215	FALSE	FALSE	Not Passing
0.132964	21.9098	1.48568	0.187886	0.510836	-5.48281	MOB2_HUMAN	0.726105	FALSE	FALSE	Not Passing
-0.0658264	27.3602	-1.48541	0.187953	0.510836	-5.48314	1433B_HUMAN	0.72595	FALSE	FALSE	Not Passing
-0.702646	19.0269	-1.48356	0.18843	0.511943	-5.48543	SLF2_HUMAN	0.724851	FALSE	FALSE	Not Passing
-0.0793813	21.2845	-1.48278	0.188629	0.512298	-5.48639	CK5P2_HUMAN	0.724391	FALSE	FALSE	Not Passing
0.114079	21.2335	1.48029	0.189269	0.513648	-5.48945	SAS6_HUMAN	0.722921	FALSE	FALSE	Not Passing
-0.152094	22.6768	-1.48016	0.189303	0.513648	-5.48962	RWDD4_HUMAN	0.722842	FALSE	FALSE	Not Passing
0.113706	23.4639	1.48004	0.189333	0.513648	-5.48976	SYCM_HUMAN	0.722773	FALSE	FALSE	Not Passing
0.0875816	21.5145	1.47976	0.189405	0.513655	-5.4901	DEN4C_HUMAN	0.722609	FALSE	FALSE	Not Passing
-0.125026	23.8212	-1.47927	0.189531	0.513711	-5.4907	BRK1_HUMAN	0.722321	FALSE	FALSE	Not Passing
-0.0939166	21.7487	-1.47892	0.189621	0.513711	-5.49113	LRCH3_HUMAN	0.722115	FALSE	FALSE	Not Passing
0.0700684	20.9756	1.47888	0.189632	0.513711	-5.49119	VPS41_HUMAN	0.722088	FALSE	FALSE	Not Passing
-0.102126	22.6762	-1.47835	0.189769	0.513894	-5.49184	TMOD1_HUMAN	0.721775	FALSE	FALSE	Not Passing
0.177478	19.2257	1.47708	0.190096	0.514356	-5.4934	ANM7_HUMAN	0.721026	FALSE	FALSE	Not Passing
-0.0644716	22.3362	-1.47695	0.19013	0.514356	-5.49356	MY18A_HUMAN	0.720949	FALSE	FALSE	Not Passing
-0.0928421	22.1445	-1.47689	0.190147	0.514356	-5.49364	MSL1_HUMAN	0.720911	FALSE	FALSE	Not Passing
0.204057	21.5617	1.47509	0.190611	0.514808	-5.49584	FAM3A_HUMAN	0.719851	FALSE	FALSE	Not Passing
0.412724	19.1233	1.47499	0.190637	0.514808	-5.49597	TCPR1_HUMAN	0.719793	FALSE	FALSE	Not Passing
0.444059	20.6643	1.47499	0.190639	0.514808	-5.49597	PPR3D_HUMAN	0.719789	FALSE	FALSE	Not Passing
0.160121	20.8672	1.47471	0.19071	0.514808	-5.49631	RUFY2_HUMAN	0.719626	FALSE	FALSE	Not Passing
0.107376	22.3724	1.47468	0.190719	0.514808	-5.49636	TRI18_HUMAN	0.719605	FALSE	FALSE	Not Passing
0.990899	20.0267	1.47464	0.190728	0.514808	-5.4964	FACR2_HUMAN	0.719585	FALSE	FALSE	Not Passing
-0.0703475	23.1357	-1.47408	0.190874	0.51488	-5.49709	PEX5_HUMAN	0.719253	FALSE	FALSE	Not Passing
0.0779177	24.0961	1.47365	0.190987	0.51488	-5.49762	PON2_HUMAN	0.718997	FALSE	FALSE	Not Passing
0.0913728	23.9398	1.47354	0.191015	0.51488	-5.49776	PHOCN_HUMAN	0.718933	FALSE	FALSE	Not Passing
0.105297	21.413	1.47347	0.191032	0.51488	-5.49784	CAST2_HUMAN	0.718894	FALSE	FALSE	Not Passing
0.0707391	24.4672	1.4729	0.191179	0.515051	-5.49853	ATPF1_HUMAN	0.718559	FALSE	FALSE	Not Passing
0.0705655	26.5158	1.47261	0.191255	0.515051	-5.49889	ACON_HUMAN	0.718387	FALSE	FALSE	Not Passing
0.0862223	22.8349	1.47237	0.191318	0.515051	-5.49919	GOPC_HUMAN	0.718244	FALSE	FALSE	Not Passing
0.0760949	22.2948	1.47216	0.191372	0.515051	-5.49944	SHCBP_HUMAN	0.718122	FALSE	FALSE	Not Passing
-0.112335	24.0338	-1.47167	0.191499	0.515184	-5.50004	ELYS_HUMAN	0.717833	FALSE	FALSE	Not Passing
-0.132767	21.7557	-1.471	0.191674	0.515184	-5.50087	TAF13_HUMAN	0.717437	FALSE	FALSE	Not Passing
-0.179861	24.1673	-1.47085	0.191715	0.515184	-5.50106	TPBG_HUMAN	0.717344	FALSE	FALSE	Not Passing
-0.127179	23.5258	-1.47074	0.191741	0.515184	-5.50119	CCD50_HUMAN	0.717284	FALSE	FALSE	Not Passing
0.0627302	24.6504	1.47021	0.19188	0.515184	-5.50184	PUR1_HUMAN	0.71697	FALSE	FALSE	Not Passing
-0.134916	20.703	-1.47008	0.191915	0.515184	-5.502	SP3_HUMAN	0.71689	FALSE	FALSE	Not Passing
-0.192863	20.0042	-1.46981	0.191984	0.515184	-5.50233	BEND7_HUMAN	0.716735	FALSE	FALSE	Not Passing
-0.0911287	20.3569	-1.46968	0.192019	0.515184	-5.50249	DNAL1_HUMAN	0.716656	FALSE	FALSE	Not Passing
0.0760695	22.7119	1.46929	0.192122	0.515184	-5.50297	GFRP_HUMAN	0.716424	FALSE	FALSE	Not Passing
0.0744896	22.9571	1.46872	0.192269	0.515184	-5.50367	LENG9_HUMAN	0.716091	FALSE	FALSE	Not Passing
-0.0623582	21.7774	-1.46855	0.192314	0.515184	-5.50388	SMBP2_HUMAN	0.715988	FALSE	FALSE	Not Passing
-0.0986811	23.6656	-1.46822	0.1924	0.515184	-5.50428	AKP8L_HUMAN	0.715795	FALSE	FALSE	Not Passing
-0.104441	21.1549	-1.46811	0.19243	0.515184	-5.50442	PKHO2_HUMAN	0.715728	FALSE	FALSE	Not Passing
0.0762533	20.9148	1.46804	0.192447	0.515184	-5.5045	BUB1_HUMAN	0.715688	FALSE	FALSE	Not Passing
0.159599	21.6351	1.46774	0.192526	0.515184	-5.50487	TM177_HUMAN	0.715511	FALSE	FALSE	Not Passing
-0.069205	22.4936	-1.46771	0.192533	0.515184	-5.5049	SRBD1_HUMAN	0.715495	FALSE	FALSE	Not Passing
-0.142341	24.6363	-1.46747	0.192597	0.515184	-5.5052	RNT2_HUMAN	0.71535	FALSE	FALSE	Not Passing
-0.133038	24.6211	-1.46687	0.192754	0.515353	-5.50594	UBQL2_HUMAN	0.714996	FALSE	FALSE	Not Passing
0.0787099	25.7574	1.4667	0.192799	0.515353	-5.50615	CDN2A_HUMAN	0.714895	FALSE	FALSE	Not Passing
0.0751152	26.3825	1.46606	0.192965	0.51548	-5.50692	UBC9_HUMAN	0.714522	FALSE	FALSE	Not Passing
-0.0840747	23.5242	-1.46599	0.192985	0.51548	-5.50702	RAB5A_HUMAN	0.714477	FALSE	FALSE	Not Passing
0.140406	21.2711	1.46475	0.19331	0.516164	-5.50854	AN13A_HUMAN	0.713745	FALSE	FALSE	Not Passing
0.0629787	21.3593	1.46348	0.193642	0.516839	-5.51009	PAN3_HUMAN	0.713	FALSE	FALSE	Not Passing
0.0808042	25.6285	1.46324	0.193708	0.516839	-5.51039	RT34_HUMAN	0.712853	FALSE	FALSE	Not Passing
0.0893459	22.2473	1.4626	0.193874	0.516839	-5.51116	VPS11_HUMAN	0.712481	FALSE	FALSE	Not Passing
0.133886	24.974	1.46244	0.193918	0.516839	-5.51137	ADRM1_HUMAN	0.712382	FALSE	FALSE	Not Passing
0.0685921	22.7868	1.46239	0.193931	0.516839	-5.51143	NDUF7_HUMAN	0.712353	FALSE	FALSE	Not Passing
-0.086532	21.1102	-1.4622	0.19398	0.516839	-5.51166	MTFR2_HUMAN	0.712244	FALSE	FALSE	Not Passing
0.0696513	23.2587	1.46141	0.194189	0.517092	-5.51263	SPC25_HUMAN	0.711774	FALSE	FALSE	Not Passing
-0.085247	26.3683	-1.46096	0.194307	0.517092	-5.51317	HNRH2_HUMAN	0.711512	FALSE	FALSE	Not Passing
0.173452	21.7202	1.46067	0.194385	0.517092	-5.51354	AIG1_HUMAN	0.711338	FALSE	FALSE	Not Passing
-0.163143	24.7972	-1.46053	0.194419	0.517092	-5.5137	CALD1_HUMAN	0.71126	FALSE	FALSE	Not Passing
0.0877864	27.2281	1.4604	0.194456	0.517092	-5.51387	DOPD_HUMAN	0.711179	FALSE	FALSE	Not Passing
0.0744915	27.2676	1.46021	0.194505	0.517092	-5.5141	RS27_HUMAN	0.711068	FALSE	FALSE	Not Passing
-0.08955	25.0782	-1.4599	0.194586	0.517092	-5.51447	MO4L2_HUMAN	0.710887	FALSE	FALSE	Not Passing
0.0753555	24.2903	1.45959	0.194668	0.517092	-5.51485	OSBP1_HUMAN	0.710705	FALSE	FALSE	Not Passing
-0.133489	19.8053	-1.45947	0.194699	0.517092	-5.51499	LAMA1_HUMAN	0.710636	FALSE	FALSE	Not Passing
0.0682608	23.3066	1.45869	0.194907	0.517286	-5.51596	CDC27_HUMAN	0.710172	FALSE	FALSE	Not Passing
-0.0973581	21.6328	-1.45817	0.195044	0.517286	-5.51658	F118B_HUMAN	0.709868	FALSE	FALSE	Not Passing
0.0553201	20.5349	1.45769	0.195171	0.517286	-5.51717	SI1L3_HUMAN	0.709584	FALSE	FALSE	Not Passing
0.068711	23.2713	1.45756	0.195207	0.517286	-5.51734	SIN3A_HUMAN	0.709504	FALSE	FALSE	Not Passing
0.063481	23.9774	1.4575	0.195221	0.517286	-5.5174	TPP2_HUMAN	0.709473	FALSE	FALSE	Not Passing
-0.150633	20.6119	-1.45713	0.195321	0.517286	-5.51786	KLH22_HUMAN	0.709252	FALSE	FALSE	Not Passing
0.0890255	23.3157	1.45695	0.195367	0.517286	-5.51807	OSB11_HUMAN	0.70915	FALSE	FALSE	Not Passing
0.0726604	23.6742	1.45695	0.195367	0.517286	-5.51808	TSR1_HUMAN	0.709148	FALSE	FALSE	Not Passing
0.0637309	22.0477	1.45657	0.195469	0.517286	-5.51855	FUCO2_HUMAN	0.708922	FALSE	FALSE	Not Passing
0.0904217	22.8841	1.45653	0.19548	0.517286	-5.5186	SGPL1_HUMAN	0.708899	FALSE	FALSE	Not Passing
0.0681756	23.9984	1.45629	0.195544	0.517286	-5.51889	FACR1_HUMAN	0.708756	FALSE	FALSE	Not Passing
-0.0978095	21.9846	-1.4552	0.195832	0.517286	-5.52021	CENPK_HUMAN	0.708117	FALSE	FALSE	Not Passing
0.100175	22.1114	1.45514	0.195849	0.517286	-5.5203	TFIP8_HUMAN	0.708078	FALSE	FALSE	Not Passing
-0.0988229	25.5176	-1.45493	0.195903	0.517286	-5.52054	RALYL_HUMAN	0.70796	FALSE	FALSE	Not Passing
0.514336	20.298	1.45489	0.195914	0.517286	-5.52059	RAB43_HUMAN	0.707934	FALSE	FALSE	Not Passing
0.101391	22.4937	1.4548	0.195937	0.517286	-5.5207	KIME_HUMAN	0.707883	FALSE	FALSE	Not Passing
-0.0762456	21.8065	-1.45469	0.195967	0.517286	-5.52083	TPD53_HUMAN	0.707818	FALSE	FALSE	Not Passing
0.0797278	22.8352	1.45428	0.196076	0.517286	-5.52134	TOR1A_HUMAN	0.707575	FALSE	FALSE	Not Passing
0.0691427	23.341	1.45422	0.196092	0.517286	-5.52141	PDPR_HUMAN	0.70754	FALSE	FALSE	Not Passing
0.0693512	25.8861	1.45304	0.196406	0.517931	-5.52285	U520_HUMAN	0.706845	FALSE	FALSE	Not Passing
1.0905	19.6847	1.45265	0.19651	0.518022	-5.52333	NBEA_HUMAN	0.706615	FALSE	FALSE	Not Passing
-0.0573934	22.6897	-1.45197	0.196693	0.518156	-5.52416	PHF10_HUMAN	0.70621	FALSE	FALSE	Not Passing
-0.163518	23.4246	-1.45194	0.1967	0.518156	-5.5242	RPA12_HUMAN	0.706195	FALSE	FALSE	Not Passing
0.111782	23.5081	1.45114	0.196914	0.518535	-5.52517	FPRP_HUMAN	0.705724	FALSE	FALSE	Not Passing
0.124684	25.5056	1.44942	0.197374	0.519389	-5.52727	SURF4_HUMAN	0.704709	FALSE	FALSE	Not Passing
0.0829773	29.5269	1.44941	0.197377	0.519389	-5.52729	ALDOA_HUMAN	0.704702	FALSE	FALSE	Not Passing
0.0806783	21.7244	1.44913	0.197452	0.519403	-5.52763	TAF6L_HUMAN	0.704537	FALSE	FALSE	Not Passing
-0.232098	19.8589	-1.44728	0.197947	0.520493	-5.52988	STK33_HUMAN	0.703451	FALSE	FALSE	Not Passing
-0.113869	21.9957	-1.44706	0.198007	0.520493	-5.53015	UBAP1_HUMAN	0.70332	FALSE	FALSE	Not Passing
0.900563	20.7913	1.4439	0.198856	0.52238	-5.53399	PANK3_HUMAN	0.70146	FALSE	FALSE	Not Passing
-0.177315	23.5643	-1.44387	0.198865	0.52238	-5.53403	TMF1_HUMAN	0.701441	FALSE	FALSE	Not Passing
0.10281	24.4471	1.44313	0.199064	0.522601	-5.53493	MTND_HUMAN	0.701006	FALSE	FALSE	Not Passing
0.0777836	22.8201	1.44283	0.199144	0.522601	-5.53529	ERGI3_HUMAN	0.700832	FALSE	FALSE	Not Passing
0.0722516	22.2016	1.44278	0.199159	0.522601	-5.53536	T126B_HUMAN	0.700799	FALSE	FALSE	Not Passing
-0.16234	26.1834	-1.44248	0.19924	0.522627	-5.53572	NHRF1_HUMAN	0.700624	FALSE	FALSE	Not Passing
-0.0802886	24.4967	-1.44182	0.199418	0.522724	-5.53652	FTO_HUMAN	0.700236	FALSE	FALSE	Not Passing
-0.132443	23.601	-1.44167	0.199458	0.522724	-5.53671	CTSL2_HUMAN	0.700148	FALSE	FALSE	Not Passing
-0.214659	21.5201	-1.4415	0.199506	0.522724	-5.53692	NECT1_HUMAN	0.700045	FALSE	FALSE	Not Passing
0.0751902	22.4193	1.4413	0.199558	0.522724	-5.53715	GPAA1_HUMAN	0.699932	FALSE	FALSE	Not Passing
0.0890052	24.2042	1.441	0.199639	0.522741	-5.53752	SGMR1_HUMAN	0.699755	FALSE	FALSE	Not Passing
-0.091636	21.2066	-1.44076	0.199704	0.522741	-5.53781	MACOI_HUMAN	0.699613	FALSE	FALSE	Not Passing
-0.0680949	23.3799	-1.44032	0.199823	0.522851	-5.53835	PP1RA_HUMAN	0.699355	FALSE	FALSE	Not Passing
0.0770143	22.8308	1.44009	0.199887	0.522851	-5.53863	SOAT1_HUMAN	0.699216	FALSE	FALSE	Not Passing
0.0996087	22.0822	1.43975	0.199977	0.522904	-5.53904	AEDO_HUMAN	0.699019	FALSE	FALSE	Not Passing
-0.182395	26.6823	-1.43862	0.200283	0.523213	-5.54041	H15_HUMAN	0.698355	FALSE	FALSE	Not Passing
0.093099	22.3689	1.4385	0.200316	0.523213	-5.54056	MED17_HUMAN	0.698284	FALSE	FALSE	Not Passing
0.0724392	22.7663	1.43834	0.200361	0.523213	-5.54076	SEN34_HUMAN	0.698186	FALSE	FALSE	Not Passing
-0.0801252	21.9187	-1.43828	0.200377	0.523213	-5.54083	COG6_HUMAN	0.698153	FALSE	FALSE	Not Passing
-0.108625	28.6005	-1.43783	0.200499	0.523349	-5.54137	EF1D_HUMAN	0.697888	FALSE	FALSE	Not Passing
0.124664	23.2798	1.43718	0.200675	0.523397	-5.54216	TIDC1_HUMAN	0.697507	FALSE	FALSE	Not Passing
0.0811907	22.3058	1.43703	0.200716	0.523397	-5.54235	ANR28_HUMAN	0.697417	FALSE	FALSE	Not Passing
0.113105	22.1847	1.43685	0.200765	0.523397	-5.54256	BPHL_HUMAN	0.697312	FALSE	FALSE	Not Passing
0.126823	21.1349	1.43648	0.200866	0.523397	-5.54302	PHAF1_HUMAN	0.697093	FALSE	FALSE	Not Passing
-0.0749054	24.2559	-1.43647	0.200868	0.523397	-5.54302	MINT_HUMAN	0.697088	FALSE	FALSE	Not Passing
-0.162276	22.7885	-1.43509	0.201243	0.523867	-5.54469	PHAG1_HUMAN	0.696279	FALSE	FALSE	Not Passing
-0.13924	21.0437	-1.43504	0.201259	0.523867	-5.54476	BAP1_HUMAN	0.696245	FALSE	FALSE	Not Passing
0.173356	21.4704	1.43503	0.20126	0.523867	-5.54477	KCTD3_HUMAN	0.696243	FALSE	FALSE	Not Passing
0.0755177	23.6378	1.4338	0.201597	0.524556	-5.54627	SCPDL_HUMAN	0.695517	FALSE	FALSE	Not Passing
0.0759697	24.6664	1.43337	0.201714	0.524556	-5.54679	VPS29_HUMAN	0.695265	FALSE	FALSE	Not Passing
-0.0598253	28.6047	-1.43329	0.201736	0.524556	-5.54689	RBBP7_HUMAN	0.695216	FALSE	FALSE	Not Passing
0.0706495	21.8771	1.43265	0.20191	0.524826	-5.54766	NED4L_HUMAN	0.694841	FALSE	FALSE	Not Passing
-0.0772921	22.4631	-1.43145	0.202238	0.525215	-5.54911	MEX3B_HUMAN	0.694137	FALSE	FALSE	Not Passing
-0.704382	20.5576	-1.4314	0.202251	0.525215	-5.54917	RASF8_HUMAN	0.694109	FALSE	FALSE	Not Passing
-0.0726051	22.4947	-1.43133	0.202272	0.525215	-5.54926	SPG7_HUMAN	0.694065	FALSE	FALSE	Not Passing
1.09319	20.8428	1.43046	0.202509	0.525648	-5.55031	CTDS1_HUMAN	0.693555	FALSE	FALSE	Not Passing
1.11515	20.0772	1.42964	0.202733	0.525751	-5.5513	FWCH1_HUMAN	0.693075	FALSE	FALSE	Not Passing
0.0756245	20.5264	1.42944	0.20279	0.525751	-5.55155	CG026_HUMAN	0.692953	FALSE	FALSE	Not Passing
0.0898349	23.6089	1.42924	0.202844	0.525751	-5.55179	CWC22_HUMAN	0.692837	FALSE	FALSE	Not Passing
-0.077184	26.0823	-1.42874	0.202981	0.525751	-5.5524	SRRT_HUMAN	0.692544	FALSE	FALSE	Not Passing
-0.118786	18.8052	-1.42865	0.203006	0.525751	-5.5525	GBA2_HUMAN	0.692492	FALSE	FALSE	Not Passing
-0.0644023	23.5873	-1.42839	0.203078	0.525751	-5.55282	RAB23_HUMAN	0.692336	FALSE	FALSE	Not Passing
0.0974261	20.8467	1.42815	0.203144	0.525751	-5.55311	TANC1_HUMAN	0.692196	FALSE	FALSE	Not Passing
-0.121424	26.2546	-1.42808	0.203162	0.525751	-5.55319	GLRX5_HUMAN	0.692157	FALSE	FALSE	Not Passing
0.792023	20.277	1.42799	0.203188	0.525751	-5.55331	HPS3_HUMAN	0.692101	FALSE	FALSE	Not Passing
0.0793088	25.5566	1.42772	0.203261	0.525751	-5.55363	AP2A1_HUMAN	0.691945	FALSE	FALSE	Not Passing
-0.0935065	22.1623	-1.42749	0.203325	0.525751	-5.55391	FBRS_HUMAN	0.691809	FALSE	FALSE	Not Passing
-0.130072	20.6412	-1.42719	0.203409	0.525784	-5.55428	BDP1_HUMAN	0.69163	FALSE	FALSE	Not Passing
-0.0801245	22.7155	-1.4261	0.203709	0.526278	-5.5556	OSBL6_HUMAN	0.69099	FALSE	FALSE	Not Passing
-0.500483	20.3259	-1.42531	0.203926	0.526278	-5.55655	F172A_HUMAN	0.690527	FALSE	FALSE	Not Passing
-0.092898	20.4664	-1.42514	0.203973	0.526278	-5.55675	PRD16_HUMAN	0.690428	FALSE	FALSE	Not Passing
-0.15888	23.0871	-1.42513	0.203975	0.526278	-5.55676	CDCA2_HUMAN	0.690423	FALSE	FALSE	Not Passing
0.071221	23.233	1.42511	0.203981	0.526278	-5.55679	TF65_HUMAN	0.69041	FALSE	FALSE	Not Passing
0.0764402	25.5084	1.42494	0.204028	0.526278	-5.55699	NAA50_HUMAN	0.690311	FALSE	FALSE	Not Passing
-0.113483	21.4703	-1.4247	0.204094	0.526278	-5.55729	SMAD3_HUMAN	0.690169	FALSE	FALSE	Not Passing
0.123175	19.9881	1.42439	0.204181	0.526318	-5.55766	SRBP2_HUMAN	0.689985	FALSE	FALSE	Not Passing
0.465042	20.3045	1.42306	0.204547	0.527079	-5.55927	ARHGG_HUMAN	0.689208	FALSE	FALSE	Not Passing
-1.25588	17.2702	-1.4228	0.20462	0.527087	-5.55959	TFDP2_HUMAN	0.689051	FALSE	FALSE	Not Passing
-0.0526002	25.4617	-1.42232	0.204752	0.527242	-5.56016	HCFC1_HUMAN	0.688773	FALSE	FALSE	Not Passing
0.1205	21.1927	1.42138	0.205012	0.527531	-5.56129	MTEF4_HUMAN	0.688222	FALSE	FALSE	Not Passing
0.0874278	27.1382	1.4206	0.205229	0.527531	-5.56224	SPEE_HUMAN	0.687762	FALSE	FALSE	Not Passing
0.153945	21.3704	1.42058	0.205235	0.527531	-5.56227	ATP7B_HUMAN	0.687748	FALSE	FALSE	Not Passing
-0.0784416	23.0821	-1.42051	0.205254	0.527531	-5.56235	RAC3_HUMAN	0.687709	FALSE	FALSE	Not Passing
0.0800616	23.2967	1.4203	0.205311	0.527531	-5.5626	RIC8A_HUMAN	0.687588	FALSE	FALSE	Not Passing
0.0928936	23.6617	1.42017	0.205348	0.527531	-5.56276	RM18_HUMAN	0.687509	FALSE	FALSE	Not Passing
0.0730368	21.2767	1.42013	0.205359	0.527531	-5.56281	LRC8C_HUMAN	0.687485	FALSE	FALSE	Not Passing
0.0591672	24.3349	1.41895	0.205688	0.528192	-5.56424	RPB2_HUMAN	0.686791	FALSE	FALSE	Not Passing
0.0867831	23.5466	1.41859	0.205787	0.528264	-5.56466	RBM22_HUMAN	0.686582	FALSE	FALSE	Not Passing
0.0776463	19.8586	1.41778	0.206013	0.528662	-5.56564	DOCK5_HUMAN	0.686106	FALSE	FALSE	Not Passing
-0.110678	19.9214	-1.41718	0.20618	0.528908	-5.56637	AKAP5_HUMAN	0.685754	FALSE	FALSE	Not Passing
0.0629152	27.4572	1.41641	0.206395	0.529279	-5.5673	APT_HUMAN	0.6853	FALSE	FALSE	Not Passing
-0.153159	25.8304	-1.41537	0.206685	0.529659	-5.56855	COA6_HUMAN	0.684691	FALSE	FALSE	Not Passing
-0.111097	22.4573	-1.41532	0.206698	0.529659	-5.56861	TM160_HUMAN	0.684664	FALSE	FALSE	Not Passing
-0.168217	21.2128	-1.41511	0.206757	0.529659	-5.56886	FOXO4_HUMAN	0.68454	FALSE	FALSE	Not Passing
-0.0807018	28.7237	-1.41474	0.20686	0.529694	-5.5693	HNRPM_HUMAN	0.684324	FALSE	FALSE	Not Passing
0.0907135	21.991	1.41455	0.206913	0.529694	-5.56953	PPA6_HUMAN	0.684212	FALSE	FALSE	Not Passing
0.0925306	24.7198	1.41403	0.20706	0.52989	-5.57017	PSME2_HUMAN	0.683903	FALSE	FALSE	Not Passing
-0.0773436	25.5426	-1.41347	0.207216	0.530105	-5.57084	IF1AX_HUMAN	0.683577	FALSE	FALSE	Not Passing
-0.0862198	24.1283	-1.41288	0.207381	0.530346	-5.57155	NFYC_HUMAN	0.68323	FALSE	FALSE	Not Passing
-0.117097	22.2678	-1.41234	0.207532	0.530439	-5.5722	BAD_HUMAN	0.682915	FALSE	FALSE	Not Passing
-0.0642815	21.6478	-1.41224	0.20756	0.530439	-5.57232	SCAP_HUMAN	0.682856	FALSE	FALSE	Not Passing
-0.552283	17.5289	-1.41167	0.207721	0.5306	-5.57301	DIK1A_HUMAN	0.682519	FALSE	FALSE	Not Passing
0.0853488	25.8596	1.41148	0.207775	0.5306	-5.57324	TM10C_HUMAN	0.682407	FALSE	FALSE	Not Passing
-0.126011	22.4287	-1.41123	0.207844	0.5306	-5.57354	ARI3A_HUMAN	0.682263	FALSE	FALSE	Not Passing
-0.14263	19.3096	-1.411	0.207908	0.5306	-5.57381	REPS2_HUMAN	0.682129	FALSE	FALSE	Not Passing
-0.11122	26.1944	-1.40983	0.208238	0.531259	-5.57522	GBG10_HUMAN	0.681441	FALSE	FALSE	Not Passing
-0.150408	24.8576	-1.40956	0.208314	0.531272	-5.57555	CD2B2_HUMAN	0.681282	FALSE	FALSE	Not Passing
-0.103567	22.8664	-1.40848	0.208618	0.531865	-5.57685	GAPR1_HUMAN	0.680648	FALSE	FALSE	Not Passing
0.123199	23.1513	1.40795	0.208767	0.531947	-5.57749	RM34_HUMAN	0.680338	FALSE	FALSE	Not Passing
-0.115561	23.4261	-1.40738	0.208927	0.531947	-5.57817	TCF20_HUMAN	0.680006	FALSE	FALSE	Not Passing
-0.0692107	23.8144	-1.40735	0.208936	0.531947	-5.5782	PURA_HUMAN	0.679988	FALSE	FALSE	Not Passing
0.120633	20.345	1.40735	0.208936	0.531947	-5.5782	PPDPF_HUMAN	0.679987	FALSE	FALSE	Not Passing
0.125549	19.5217	1.40599	0.20932	0.532598	-5.57984	PCX3_HUMAN	0.679189	FALSE	FALSE	Not Passing
1.07643	20.9541	1.40585	0.209359	0.532598	-5.58001	MOCS1_HUMAN	0.679107	FALSE	FALSE	Not Passing
-0.101383	22.9917	-1.40568	0.209406	0.532598	-5.58021	FKBP7_HUMAN	0.679011	FALSE	FALSE	Not Passing
0.0591208	23.589	1.40542	0.20948	0.532604	-5.58052	NELFD_HUMAN	0.678858	FALSE	FALSE	Not Passing
0.0625788	25.0479	1.40495	0.209612	0.532678	-5.58108	BPNT1_HUMAN	0.678583	FALSE	FALSE	Not Passing
0.0683581	24.3576	1.40466	0.209695	0.532678	-5.58143	MPRI_HUMAN	0.678412	FALSE	FALSE	Not Passing
-0.0781148	21.0551	-1.40456	0.209724	0.532678	-5.58155	APC10_HUMAN	0.678352	FALSE	FALSE	Not Passing
-0.379298	18.8834	-1.40325	0.210095	0.533265	-5.58313	SYN2_HUMAN	0.677584	FALSE	FALSE	Not Passing
-0.113878	22.2638	-1.40314	0.210125	0.533265	-5.58326	YJ005_HUMAN	0.677522	FALSE	FALSE	Not Passing
-0.119175	21.9671	-1.40257	0.210289	0.533265	-5.58395	CA109_HUMAN	0.677184	FALSE	FALSE	Not Passing
0.0841026	25.1668	1.40213	0.210414	0.533265	-5.58448	NU205_HUMAN	0.676926	FALSE	FALSE	Not Passing
0.0838203	23.9972	1.40195	0.210464	0.533265	-5.58469	MPI_HUMAN	0.676822	FALSE	FALSE	Not Passing
0.111464	26.7329	1.40188	0.210483	0.533265	-5.58477	RS23_HUMAN	0.676784	FALSE	FALSE	Not Passing
-0.0968723	23.9527	-1.4015	0.210592	0.533265	-5.58523	WAC_HUMAN	0.676557	FALSE	FALSE	Not Passing
-0.136386	19.1826	-1.40149	0.210595	0.533265	-5.58524	KANK1_HUMAN	0.676551	FALSE	FALSE	Not Passing
-0.0572783	25.2344	-1.40125	0.210663	0.533265	-5.58553	EXOS6_HUMAN	0.676411	FALSE	FALSE	Not Passing
0.0700932	23.0613	1.401	0.210733	0.533265	-5.58582	MLF2_HUMAN	0.676268	FALSE	FALSE	Not Passing
0.0907307	23.7253	1.40095	0.210749	0.533265	-5.58589	C99L2_HUMAN	0.676234	FALSE	FALSE	Not Passing
0.0628338	24.5672	1.40072	0.210814	0.533265	-5.58617	SSDH_HUMAN	0.676101	FALSE	FALSE	Not Passing
0.104163	25.9938	1.40046	0.210888	0.533272	-5.58648	BOLA2_HUMAN	0.675947	FALSE	FALSE	Not Passing
0.0717773	21.6451	1.39988	0.211052	0.533334	-5.58717	KI21A_HUMAN	0.67561	FALSE	FALSE	Not Passing
-0.112499	21.4624	-1.39973	0.211095	0.533334	-5.58735	GAB1_HUMAN	0.675521	FALSE	FALSE	Not Passing
-0.0633678	23.3418	-1.39962	0.211128	0.533334	-5.58749	TF2B_HUMAN	0.675455	FALSE	FALSE	Not Passing
-0.109803	23.1424	-1.39933	0.211209	0.533357	-5.58783	SP1_HUMAN	0.675289	FALSE	FALSE	Not Passing
0.0704848	24.4922	1.39848	0.211452	0.53379	-5.58885	LICH_HUMAN	0.674789	FALSE	FALSE	Not Passing
-0.0708535	19.6383	-1.39756	0.211715	0.53416	-5.58995	LRC14_HUMAN	0.674249	FALSE	FALSE	Not Passing
0.063577	24.5454	1.39675	0.211946	0.53416	-5.59092	CUL4B_HUMAN	0.673775	FALSE	FALSE	Not Passing
0.0594864	24.6777	1.39674	0.211948	0.53416	-5.59093	SIPA1_HUMAN	0.673771	FALSE	FALSE	Not Passing
-0.130037	26.5427	-1.39653	0.212009	0.53416	-5.59119	SRS10_HUMAN	0.673646	FALSE	FALSE	Not Passing
0.0644811	21.1779	1.39648	0.212022	0.53416	-5.59124	ZFY21_HUMAN	0.673618	FALSE	FALSE	Not Passing
-0.075889	24.1402	-1.39646	0.212029	0.53416	-5.59127	ARI1A_HUMAN	0.673605	FALSE	FALSE	Not Passing
0.102265	20.4053	1.39561	0.21227	0.534588	-5.59228	CO039_HUMAN	0.67311	FALSE	FALSE	Not Passing
0.0971514	26.781	1.39473	0.212522	0.535033	-5.59334	CYTB_HUMAN	0.672596	FALSE	FALSE	Not Passing
0.100881	23.4349	1.39405	0.212718	0.535033	-5.59415	CLGN_HUMAN	0.672196	FALSE	FALSE	Not Passing
-0.488904	20.5473	-1.39399	0.212734	0.535033	-5.59422	EFNB2_HUMAN	0.672162	FALSE	FALSE	Not Passing
0.0835304	20.4488	1.39381	0.212787	0.535033	-5.59444	ANR40_HUMAN	0.672055	FALSE	FALSE	Not Passing
0.0909106	22.5686	1.39348	0.21288	0.535033	-5.59483	ITIH3_HUMAN	0.671865	FALSE	FALSE	Not Passing
0.120783	22.0313	1.39332	0.212927	0.535033	-5.59502	ITPR2_HUMAN	0.671769	FALSE	FALSE	Not Passing
0.0801773	21.7881	1.3931	0.212989	0.535033	-5.59528	BMP2K_HUMAN	0.671642	FALSE	FALSE	Not Passing
-0.386539	18.54	-1.39254	0.213151	0.535033	-5.59596	PER1_HUMAN	0.671312	FALSE	FALSE	Not Passing
-0.0928472	21.8937	-1.39253	0.213154	0.535033	-5.59597	CTIF_HUMAN	0.671306	FALSE	FALSE	Not Passing
0.0858364	24.7706	1.39243	0.213182	0.535033	-5.59609	PPCE_HUMAN	0.671249	FALSE	FALSE	Not Passing
0.0900428	21.8685	1.39205	0.213292	0.535033	-5.59655	MET15_HUMAN	0.671025	FALSE	FALSE	Not Passing
0.500844	19.9798	1.39199	0.213309	0.535033	-5.59662	SKA2_HUMAN	0.67099	FALSE	FALSE	Not Passing
0.0765553	24.2472	1.39151	0.213446	0.535197	-5.59719	XPOT_HUMAN	0.670712	FALSE	FALSE	Not Passing
-0.427818	19.6864	-1.39077	0.213661	0.535386	-5.59808	DEAF1_HUMAN	0.670276	FALSE	FALSE	Not Passing
-0.0930653	21.4931	-1.39063	0.213701	0.535386	-5.59825	ROBO1_HUMAN	0.670193	FALSE	FALSE	Not Passing
-0.786127	20.7193	-1.38991	0.213908	0.535386	-5.5991	ADIP_HUMAN	0.669774	FALSE	FALSE	Not Passing
-0.136776	26.7674	-1.38952	0.214021	0.535386	-5.59957	DCTN2_HUMAN	0.669544	FALSE	FALSE	Not Passing
0.0654767	23.1083	1.38951	0.214023	0.535386	-5.59958	UBP19_HUMAN	0.66954	FALSE	FALSE	Not Passing
-0.156769	21.5123	-1.38924	0.2141	0.535386	-5.5999	BANP_HUMAN	0.669383	FALSE	FALSE	Not Passing
-0.0870533	25.3878	-1.38906	0.214153	0.535386	-5.60012	RIF1_HUMAN	0.669277	FALSE	FALSE	Not Passing
0.0590337	23.2327	1.38879	0.214231	0.535386	-5.60044	UBP11_HUMAN	0.669118	FALSE	FALSE	Not Passing
-0.0681852	31.2799	-1.38876	0.214239	0.535386	-5.60047	HS71A_HUMAN;HS71B_HUMAN	0.669102	FALSE	FALSE	Not Passing
-0.115755	25.7943	-1.38876	0.214241	0.535386	-5.60048	SYAP1_HUMAN	0.669098	FALSE	FALSE	Not Passing
-0.121437	24.9287	-1.38824	0.214389	0.535401	-5.60109	SUSD5_HUMAN	0.668797	FALSE	FALSE	Not Passing
-0.0541274	22.967	-1.3881	0.214429	0.535401	-5.60126	RFX1_HUMAN	0.668717	FALSE	FALSE	Not Passing
0.140642	22.0959	1.38799	0.214463	0.535401	-5.6014	FACE2_HUMAN	0.668649	FALSE	FALSE	Not Passing
-0.103708	23.2546	-1.38657	0.214871	0.535744	-5.60309	MFR1L_HUMAN	0.667822	FALSE	FALSE	Not Passing
-0.156274	24.0924	-1.38631	0.214948	0.535744	-5.6034	MBD2_HUMAN	0.667667	FALSE	FALSE	Not Passing
0.168842	18.3566	1.38614	0.214997	0.535744	-5.6036	SIVA_HUMAN	0.667567	FALSE	FALSE	Not Passing
0.0567716	25.1173	1.386	0.215038	0.535744	-5.60377	USO1_HUMAN	0.667484	FALSE	FALSE	Not Passing
-0.0735792	22.4251	-1.38598	0.215044	0.535744	-5.6038	WASF1_HUMAN	0.667472	FALSE	FALSE	Not Passing
0.0963154	25.0779	1.38583	0.215086	0.535744	-5.60397	PSA2_HUMAN	0.667388	FALSE	FALSE	Not Passing
-0.141122	28.4749	-1.38577	0.215103	0.535744	-5.60404	SRSF1_HUMAN	0.667353	FALSE	FALSE	Not Passing
0.096667	22.6312	1.38543	0.215203	0.535766	-5.60445	RM27_HUMAN	0.667151	FALSE	FALSE	Not Passing
0.0826028	27.4102	1.38525	0.215256	0.535766	-5.60467	GSTP1_HUMAN	0.667045	FALSE	FALSE	Not Passing
-0.109617	23.3138	-1.38432	0.215524	0.536126	-5.60577	RPC10_HUMAN	0.666504	FALSE	FALSE	Not Passing
0.0919838	23.9978	1.38425	0.215545	0.536126	-5.60586	SNX5_HUMAN	0.666463	FALSE	FALSE	Not Passing
0.165289	23.6512	1.38365	0.215719	0.536382	-5.60657	ZN503_HUMAN	0.666111	FALSE	FALSE	Not Passing
-0.120111	27.7047	-1.38323	0.215841	0.536504	-5.60707	SAFB2_HUMAN	0.665866	FALSE	FALSE	Not Passing
-0.0623074	19.3696	-1.38298	0.215914	0.536508	-5.60737	DCA11_HUMAN	0.665718	FALSE	FALSE	Not Passing
-0.465569	19.5086	-1.38269	0.215998	0.536537	-5.60772	NOCT_HUMAN	0.66555	FALSE	FALSE	Not Passing
0.883701	21.4209	1.38224	0.216127	0.536581	-5.60825	BL1S5_HUMAN	0.66529	FALSE	FALSE	Not Passing
0.0755723	25.1579	1.38213	0.21616	0.536581	-5.60838	RT29_HUMAN	0.665225	FALSE	FALSE	Not Passing
-0.0575638	24.9427	-1.3818	0.216256	0.53664	-5.60877	RAB13_HUMAN	0.665032	FALSE	FALSE	Not Passing
0.0635751	23.1043	1.3808	0.216548	0.537186	-5.60997	GALT7_HUMAN	0.664446	FALSE	FALSE	Not Passing
-0.139015	19.2642	-1.38004	0.216768	0.537554	-5.61087	AT7L3_HUMAN	0.664004	FALSE	FALSE	Not Passing
0.13429	24.0451	1.37883	0.217123	0.538254	-5.61231	LGMN_HUMAN	0.663294	FALSE	FALSE	Not Passing
-0.127958	22.7267	-1.3777	0.217454	0.538895	-5.61366	SPAG7_HUMAN	0.662633	FALSE	FALSE	Not Passing
0.115747	21.8606	1.37733	0.217562	0.538984	-5.6141	DHSD_HUMAN	0.662417	FALSE	FALSE	Not Passing
-0.888997	20.3884	-1.3768	0.217717	0.539189	-5.61473	EPHA3_HUMAN	0.662107	FALSE	FALSE	Not Passing
0.712891	19.5122	1.37611	0.217919	0.539508	-5.61555	FRIL_HUMAN	0.661706	FALSE	FALSE	Not Passing
0.077631	21.2412	1.37579	0.218012	0.53956	-5.61593	ANGE2_HUMAN	0.66152	FALSE	FALSE	Not Passing
0.0890306	23.6169	1.37504	0.218232	0.539924	-5.61682	TIM22_HUMAN	0.661082	FALSE	FALSE	Not Passing
0.0665881	23.6557	1.37457	0.21837	0.540087	-5.61738	MAP11_HUMAN	0.660807	FALSE	FALSE	Not Passing
-0.0888157	25.3257	-1.3739	0.218566	0.540213	-5.61817	UBF1_HUMAN	0.660418	FALSE	FALSE	Not Passing
0.0689335	23.5279	1.3739	0.218566	0.540213	-5.61817	SPE39_HUMAN	0.660417	FALSE	FALSE	Not Passing
0.068435	22.287	1.37343	0.218705	0.540234	-5.61873	TCAF1_HUMAN	0.660141	FALSE	FALSE	Not Passing
-0.149654	24.7382	-1.37321	0.218769	0.540234	-5.61899	PSF3_HUMAN	0.660014	FALSE	FALSE	Not Passing
0.146676	20.5841	1.37313	0.218792	0.540234	-5.61908	XPR1_HUMAN	0.659968	FALSE	FALSE	Not Passing
0.0894699	23.0549	1.37218	0.219072	0.540745	-5.62021	SUN2_HUMAN	0.659413	FALSE	FALSE	Not Passing
-0.157882	25.0144	-1.37191	0.219153	0.540765	-5.62054	MRGBP_HUMAN	0.659253	FALSE	FALSE	Not Passing
0.0818348	25.4684	1.37146	0.219286	0.540915	-5.62107	PFKAP_HUMAN	0.658989	FALSE	FALSE	Not Passing
0.0959053	25.1686	1.37083	0.219471	0.54105	-5.62182	SYSC_HUMAN	0.658624	FALSE	FALSE	Not Passing
0.366369	24.9639	1.37071	0.219506	0.54105	-5.62196	MED27_HUMAN	0.658554	FALSE	FALSE	Not Passing
0.0790285	25.8155	1.37033	0.219619	0.54105	-5.62241	RT16_HUMAN	0.658329	FALSE	FALSE	Not Passing
-0.165436	22.6454	-1.37025	0.219643	0.54105	-5.62251	TF3C6_HUMAN	0.658283	FALSE	FALSE	Not Passing
-0.0927417	28.9537	-1.36984	0.219763	0.54105	-5.62299	RS12_HUMAN	0.658046	FALSE	FALSE	Not Passing
0.0898527	23.021	1.3696	0.219834	0.54105	-5.62327	T126A_HUMAN	0.657905	FALSE	FALSE	Not Passing
0.053847	22.9091	1.36918	0.219959	0.54105	-5.62378	FHOD1_HUMAN	0.657658	FALSE	FALSE	Not Passing
-0.115875	23.1686	-1.36894	0.220029	0.54105	-5.62406	USF2_HUMAN	0.657521	FALSE	FALSE	Not Passing
0.0753009	20.4999	1.3688	0.220072	0.54105	-5.62423	DIK2A_HUMAN	0.657435	FALSE	FALSE	Not Passing
0.0601673	23.1895	1.36822	0.220243	0.54105	-5.62491	SYAM_HUMAN	0.657098	FALSE	FALSE	Not Passing
0.0583	24.9402	1.36821	0.220244	0.54105	-5.62492	CTNA1_HUMAN	0.657096	FALSE	FALSE	Not Passing
-0.868633	20.3418	-1.3681	0.220276	0.54105	-5.62505	AT8A1_HUMAN	0.657032	FALSE	FALSE	Not Passing
-0.118176	19.9934	-1.36806	0.22029	0.54105	-5.6251	SYNE1_HUMAN	0.657005	FALSE	FALSE	Not Passing
0.120973	22.9472	1.36783	0.220358	0.54105	-5.62537	RM32_HUMAN	0.656871	FALSE	FALSE	Not Passing
0.118494	21.436	1.36752	0.220449	0.541096	-5.62574	ZCCHL_HUMAN	0.656691	FALSE	FALSE	Not Passing
-0.117161	29.6768	-1.36672	0.220687	0.541501	-5.62669	RS25_HUMAN	0.656223	FALSE	FALSE	Not Passing
0.122025	22.5938	1.36595	0.220915	0.5417	-5.6276	PPP6_HUMAN	0.655774	FALSE	FALSE	Not Passing
0.0691071	24.3568	1.36594	0.220917	0.5417	-5.62761	CND3_HUMAN	0.65577	FALSE	FALSE	Not Passing
-0.0603155	26.457	-1.36571	0.220986	0.5417	-5.62789	LAMP1_HUMAN	0.655635	FALSE	FALSE	Not Passing
0.108064	24.0612	1.36546	0.22106	0.541703	-5.62818	NIP7_HUMAN	0.655489	FALSE	FALSE	Not Passing
0.976346	20.4524	1.36499	0.221201	0.541868	-5.62874	TTC13_HUMAN	0.655214	FALSE	FALSE	Not Passing
-0.131629	22.5519	-1.36471	0.221282	0.541891	-5.62907	UBP36_HUMAN	0.655053	FALSE	FALSE	Not Passing
-0.147926	24.8145	-1.36429	0.221407	0.542019	-5.62956	TXLNA_HUMAN	0.654808	FALSE	FALSE	Not Passing
0.0897299	24.9729	1.3637	0.221584	0.542203	-5.63027	CBPD_HUMAN	0.654462	FALSE	FALSE	Not Passing
0.0726757	26.9747	1.36355	0.221628	0.542203	-5.63044	DDX5_HUMAN	0.654375	FALSE	FALSE	Not Passing
0.0840613	23.5662	1.36277	0.221859	0.542382	-5.63136	GEMI5_HUMAN	0.653922	FALSE	FALSE	Not Passing
0.0636864	23.2744	1.36239	0.221972	0.542382	-5.63181	PGTA_HUMAN	0.653701	FALSE	FALSE	Not Passing
1.10168	21.0491	1.36197	0.222097	0.542382	-5.6323	UBP54_HUMAN	0.653457	FALSE	FALSE	Not Passing
0.314594	22.0789	1.36194	0.222107	0.542382	-5.63234	MMPOS_HUMAN	0.653438	FALSE	FALSE	Not Passing
0.0664914	21.9292	1.36177	0.222158	0.542382	-5.63255	CLN6_HUMAN	0.653338	FALSE	FALSE	Not Passing
0.0691929	20.2928	1.36163	0.222199	0.542382	-5.63271	GPC5B_HUMAN	0.653257	FALSE	FALSE	Not Passing
-0.0747306	23.4019	-1.36159	0.222211	0.542382	-5.63276	ZN148_HUMAN	0.653234	FALSE	FALSE	Not Passing
-0.116133	24.3064	-1.36113	0.22235	0.542397	-5.63331	EAA1_HUMAN	0.652962	FALSE	FALSE	Not Passing
-0.0657419	23.4393	-1.36108	0.222363	0.542397	-5.63336	UTRN_HUMAN	0.652937	FALSE	FALSE	Not Passing
-0.0847619	24.6524	-1.3592	0.222925	0.54359	-5.63558	RFIP1_HUMAN	0.651841	FALSE	FALSE	Not Passing
0.0780303	23.8698	1.35878	0.22305	0.543717	-5.63607	MGME1_HUMAN	0.651597	FALSE	FALSE	Not Passing
-0.798889	21.9416	-1.35667	0.223683	0.545014	-5.63856	HMGN2_HUMAN	0.650368	FALSE	FALSE	Not Passing
0.0807432	27.4842	1.35652	0.223729	0.545014	-5.63875	GLYM_HUMAN	0.650279	FALSE	FALSE	Not Passing
-0.0593135	21.2787	-1.35625	0.22381	0.545035	-5.63907	RECQ4_HUMAN	0.65012	FALSE	FALSE	Not Passing
0.0642815	24.1536	1.35583	0.223936	0.545163	-5.63956	UBE2Z_HUMAN	0.649875	FALSE	FALSE	Not Passing
0.0824725	22.716	1.35382	0.224541	0.546442	-5.64193	MET7A_HUMAN	0.648704	FALSE	FALSE	Not Passing
-0.149237	25.0745	-1.35344	0.224655	0.546442	-5.64238	CHMP5_HUMAN	0.648483	FALSE	FALSE	Not Passing
0.0683492	22.5005	1.35335	0.224682	0.546442	-5.64248	KAT7_HUMAN	0.648432	FALSE	FALSE	Not Passing
0.0735772	24.7377	1.35137	0.22528	0.547719	-5.64482	NDUS7_HUMAN	0.647277	FALSE	FALSE	Not Passing
-0.0975615	26.4785	-1.35001	0.22569	0.548535	-5.64641	HNRH3_HUMAN	0.646488	FALSE	FALSE	Not Passing
0.702162	19.8058	1.34973	0.225774	0.548561	-5.64674	RRN3_HUMAN	0.646326	FALSE	FALSE	Not Passing
-0.0857137	23.0622	-1.34936	0.225889	0.54866	-5.64719	RFX5_HUMAN	0.646106	FALSE	FALSE	Not Passing
-0.105572	22.8709	-1.34909	0.225969	0.548678	-5.6475	NF2IP_HUMAN	0.64595	FALSE	FALSE	Not Passing
0.570691	20.0995	1.34839	0.226182	0.548949	-5.64833	PLCE_HUMAN	0.645542	FALSE	FALSE	Not Passing
-0.0869102	22.2313	-1.34823	0.226231	0.548949	-5.64852	IN80E_HUMAN	0.645448	FALSE	FALSE	Not Passing
0.415167	19.6222	1.34765	0.226405	0.548949	-5.64919	UBP20_HUMAN	0.645113	FALSE	FALSE	Not Passing
-0.109914	18.9781	-1.34727	0.22652	0.548949	-5.64964	OGDHL_HUMAN	0.644893	FALSE	FALSE	Not Passing
-0.0785942	23.726	-1.34668	0.226699	0.548949	-5.65033	ESYT2_HUMAN	0.644551	FALSE	FALSE	Not Passing
0.0825265	24.3345	1.34636	0.226798	0.548949	-5.65071	AAAS_HUMAN	0.644361	FALSE	FALSE	Not Passing
0.139467	20.4249	1.34631	0.226811	0.548949	-5.65077	GLRX2_HUMAN	0.644336	FALSE	FALSE	Not Passing
0.0553316	25.463	1.34626	0.226827	0.548949	-5.65083	DCUP_HUMAN	0.644305	FALSE	FALSE	Not Passing
0.0776939	26.8296	1.34586	0.226949	0.548949	-5.6513	ATP5L_HUMAN	0.644071	FALSE	FALSE	Not Passing
0.0773735	22.7651	1.34579	0.226971	0.548949	-5.65138	RETR2_HUMAN	0.644029	FALSE	FALSE	Not Passing
-0.10696	21.7378	-1.34562	0.227023	0.548949	-5.65158	BCAM_HUMAN	0.64393	FALSE	FALSE	Not Passing
1.58022	22.6166	1.3454	0.227089	0.548949	-5.65184	CDN2C_HUMAN	0.643805	FALSE	FALSE	Not Passing
0.0553182	21.8314	1.34512	0.227176	0.548949	-5.65217	PALD_HUMAN	0.643638	FALSE	FALSE	Not Passing
1.75001	22.0453	1.3451	0.227179	0.548949	-5.65219	GEMI7_HUMAN	0.643632	FALSE	FALSE	Not Passing
-0.67457	19.9483	-1.34508	0.227187	0.548949	-5.65222	AT1B2_HUMAN	0.643617	FALSE	FALSE	Not Passing
0.189364	22.4237	1.34389	0.227548	0.549644	-5.65361	CF120_HUMAN	0.642927	FALSE	FALSE	Not Passing
0.109054	22.9988	1.3435	0.227667	0.549752	-5.65407	PSF1_HUMAN	0.6427	FALSE	FALSE	Not Passing
-0.547971	19.9117	-1.34284	0.227869	0.549877	-5.65485	HEG1_HUMAN	0.642314	FALSE	FALSE	Not Passing
-0.0946477	25.5869	-1.34253	0.227965	0.549877	-5.65521	NDUA2_HUMAN	0.642132	FALSE	FALSE	Not Passing
0.0842419	23.1386	1.34235	0.228017	0.549877	-5.65542	CASP6_HUMAN	0.642032	FALSE	FALSE	Not Passing
-0.172719	27.8399	-1.34234	0.228022	0.549877	-5.65543	SARNP_HUMAN	0.642024	FALSE	FALSE	Not Passing
-0.0717691	25.9853	-1.34212	0.228088	0.549877	-5.65569	SCRB2_HUMAN	0.641898	FALSE	FALSE	Not Passing
-0.0752494	26.9192	-1.34172	0.22821	0.549892	-5.65616	RAGP1_HUMAN	0.641665	FALSE	FALSE	Not Passing
0.132222	19.3486	1.34162	0.228242	0.549892	-5.65628	RN167_HUMAN	0.641605	FALSE	FALSE	Not Passing
-0.224039	21.5994	-1.34134	0.228328	0.549923	-5.65661	WAC2C_HUMAN	0.64144	FALSE	FALSE	Not Passing
0.0651455	25.8961	1.34068	0.228528	0.549947	-5.65737	EIF3K_HUMAN	0.641061	FALSE	FALSE	Not Passing
0.0720711	24.7297	1.34059	0.228555	0.549947	-5.65748	NDUF3_HUMAN	0.641008	FALSE	FALSE	Not Passing
0.0732244	23.2323	1.34043	0.228606	0.549947	-5.65768	TRM2A_HUMAN	0.640911	FALSE	FALSE	Not Passing
0.0888354	22.8491	1.34034	0.228634	0.549947	-5.65778	ODBB_HUMAN	0.640859	FALSE	FALSE	Not Passing
0.0591628	23.1258	1.33999	0.228741	0.550026	-5.65819	SCYL1_HUMAN	0.640657	FALSE	FALSE	Not Passing
0.0544879	21.7108	1.33819	0.229292	0.551055	-5.6603	ASB6_HUMAN	0.639611	FALSE	FALSE	Not Passing
-0.136012	20.7986	-1.33811	0.229317	0.551055	-5.66039	MEF2D_HUMAN	0.639565	FALSE	FALSE	Not Passing
0.0826759	20.6737	1.33755	0.229489	0.551124	-5.66105	SYDE1_HUMAN	0.639237	FALSE	FALSE	Not Passing
0.057546	24.0248	1.33742	0.229529	0.551124	-5.6612	RHOG_HUMAN	0.639163	FALSE	FALSE	Not Passing
0.061121	24.9204	1.33723	0.229588	0.551124	-5.66143	SMC3_HUMAN	0.639052	FALSE	FALSE	Not Passing
0.0753193	19.5487	1.33705	0.229641	0.551124	-5.66163	ZN711_HUMAN	0.638951	FALSE	FALSE	Not Passing
0.0986277	24.4414	1.33612	0.229928	0.551329	-5.66272	IMPA1_HUMAN	0.638407	FALSE	FALSE	Not Passing
0.0804666	26.3196	1.33607	0.229944	0.551329	-5.66278	SYTC_HUMAN	0.638378	FALSE	FALSE	Not Passing
0.0703246	22.7953	1.33583	0.230016	0.551329	-5.66306	MON2_HUMAN	0.638242	FALSE	FALSE	Not Passing
0.0830657	24.3626	1.33525	0.230195	0.551329	-5.66374	PAPOA_HUMAN	0.637905	FALSE	FALSE	Not Passing
-0.100162	21.3129	-1.33456	0.230409	0.551329	-5.66455	K0754_HUMAN	0.637501	FALSE	FALSE	Not Passing
-0.0725352	25.8075	-1.33439	0.23046	0.551329	-5.66474	LIMA1_HUMAN	0.637404	FALSE	FALSE	Not Passing
0.0801798	23.0258	1.3343	0.230488	0.551329	-5.66485	NCK1_HUMAN	0.637352	FALSE	FALSE	Not Passing
0.179736	23.8714	1.33427	0.230499	0.551329	-5.66489	MT1X_HUMAN	0.637331	FALSE	FALSE	Not Passing
-0.160692	27.0026	-1.33411	0.230548	0.551329	-5.66508	CLCA_HUMAN	0.637238	FALSE	FALSE	Not Passing
-0.13464	21.0099	-1.33399	0.230583	0.551329	-5.66521	PCD10_HUMAN	0.637173	FALSE	FALSE	Not Passing
0.0568142	26.9636	1.33397	0.23059	0.551329	-5.66524	DDX3X_HUMAN	0.63716	FALSE	FALSE	Not Passing
0.0753155	26.1399	1.33389	0.230615	0.551329	-5.66533	PURA2_HUMAN	0.637112	FALSE	FALSE	Not Passing
0.0573597	23.3527	1.33291	0.230918	0.551433	-5.66648	UBE4A_HUMAN	0.636542	FALSE	FALSE	Not Passing
0.0647151	23.1265	1.33262	0.231006	0.551433	-5.66681	PI4KA_HUMAN	0.636377	FALSE	FALSE	Not Passing
0.515072	19.7619	1.33258	0.23102	0.551433	-5.66687	PUS7L_HUMAN	0.63635	FALSE	FALSE	Not Passing
0.0522226	23.5158	1.33205	0.231182	0.551433	-5.66748	EXOC7_HUMAN	0.636046	FALSE	FALSE	Not Passing
-0.130007	20.1505	-1.33169	0.231294	0.551433	-5.6679	KANL3_HUMAN	0.635835	FALSE	FALSE	Not Passing
0.0870425	23.2726	1.33168	0.231297	0.551433	-5.66791	UTP6_HUMAN	0.635831	FALSE	FALSE	Not Passing
0.0737425	24.3964	1.33136	0.231396	0.551433	-5.66829	NU160_HUMAN	0.635644	FALSE	FALSE	Not Passing
-0.0686557	25.6179	-1.33079	0.231572	0.551433	-5.66895	ZN207_HUMAN	0.635313	FALSE	FALSE	Not Passing
-0.112023	23.4694	-1.33077	0.23158	0.551433	-5.66898	MZT1_HUMAN	0.635299	FALSE	FALSE	Not Passing
0.0576509	26.5412	1.33071	0.231597	0.551433	-5.66905	RAC1_HUMAN	0.635267	FALSE	FALSE	Not Passing
-0.138049	23.6648	-1.33036	0.231705	0.551433	-5.66945	CDC26_HUMAN	0.635064	FALSE	FALSE	Not Passing
0.0603422	24.0015	1.33025	0.231739	0.551433	-5.66958	DCTN4_HUMAN	0.635	FALSE	FALSE	Not Passing
0.0801887	23.8968	1.32996	0.23183	0.551433	-5.66993	MGAT2_HUMAN	0.634829	FALSE	FALSE	Not Passing
-0.188245	21.5004	-1.32983	0.23187	0.551433	-5.67007	OTUD5_HUMAN	0.634756	FALSE	FALSE	Not Passing
0.0689144	23.9438	1.32979	0.231884	0.551433	-5.67013	PPCEL_HUMAN	0.634729	FALSE	FALSE	Not Passing
-0.0572834	22.597	-1.32971	0.231906	0.551433	-5.67021	HDHD1_HUMAN	0.634687	FALSE	FALSE	Not Passing
-0.126472	20.7943	-1.32968	0.231917	0.551433	-5.67025	DMXL1_HUMAN	0.634667	FALSE	FALSE	Not Passing
-0.188087	22.5803	-1.32853	0.232272	0.552101	-5.67159	PRR3_HUMAN	0.634003	FALSE	FALSE	Not Passing
0.0986188	24.06	1.32792	0.232462	0.552104	-5.6723	CHM2A_HUMAN	0.633648	FALSE	FALSE	Not Passing
0.118442	21.4774	1.32768	0.232538	0.552104	-5.67259	TAD2B_HUMAN	0.633505	FALSE	FALSE	Not Passing
-0.0878245	24.8819	-1.32728	0.232663	0.552104	-5.67306	UCHL3_HUMAN	0.633273	FALSE	FALSE	Not Passing
0.0750707	22.4269	1.3272	0.232688	0.552104	-5.67315	ERMP1_HUMAN	0.633227	FALSE	FALSE	Not Passing
0.0857258	21.9827	1.3271	0.232718	0.552104	-5.67326	ACSF2_HUMAN	0.63317	FALSE	FALSE	Not Passing
-0.125322	27.176	-1.32707	0.232729	0.552104	-5.6733	ATP5I_HUMAN	0.63315	FALSE	FALSE	Not Passing
-0.138725	22.9204	-1.32665	0.232859	0.552104	-5.67379	GRAP1_HUMAN	0.632907	FALSE	FALSE	Not Passing
-0.112597	20.9311	-1.32643	0.232927	0.552104	-5.67405	CASZ1_HUMAN	0.63278	FALSE	FALSE	Not Passing
0.0636698	22.7437	1.32621	0.232995	0.552104	-5.6743	PTN23_HUMAN	0.632654	FALSE	FALSE	Not Passing
0.0754598	24.6314	1.32593	0.233082	0.552104	-5.67463	DRG1_HUMAN	0.632492	FALSE	FALSE	Not Passing
0.0571721	21.7931	1.32591	0.233089	0.552104	-5.67465	PTPRA_HUMAN	0.632478	FALSE	FALSE	Not Passing
0.19004	20.3876	1.32461	0.233493	0.552439	-5.67616	ANR63_HUMAN	0.631727	FALSE	FALSE	Not Passing
0.384762	20.0337	1.32457	0.233506	0.552439	-5.67621	CRYL1_HUMAN	0.631703	FALSE	FALSE	Not Passing
-0.122585	19.2816	-1.32453	0.233517	0.552439	-5.67625	AJUBA_HUMAN	0.631682	FALSE	FALSE	Not Passing
0.569066	19.557	1.32433	0.233581	0.552439	-5.67649	FCSK_HUMAN	0.631563	FALSE	FALSE	Not Passing
-0.0528317	22.2376	-1.32426	0.233602	0.552439	-5.67657	ARP8_HUMAN	0.631524	FALSE	FALSE	Not Passing
0.083821	21.9641	1.32395	0.233701	0.552498	-5.67694	GHDC_HUMAN	0.63134	FALSE	FALSE	Not Passing
-0.127846	26.7836	-1.32368	0.233784	0.552521	-5.67725	SAFB1_HUMAN	0.631184	FALSE	FALSE	Not Passing
-0.142504	23.5393	-1.32324	0.233921	0.552668	-5.67776	TXD15_HUMAN	0.630931	FALSE	FALSE	Not Passing
0.747997	17.5193	1.32272	0.234083	0.552876	-5.67836	S12A6_HUMAN	0.63063	FALSE	FALSE	Not Passing
-0.0669231	27.725	-1.32228	0.23422	0.552892	-5.67887	TIF1B_HUMAN	0.630376	FALSE	FALSE	Not Passing
-0.0580457	25.9981	-1.32222	0.234239	0.552892	-5.67894	NUDT5_HUMAN	0.630342	FALSE	FALSE	Not Passing
-0.153198	21.8325	-1.32126	0.234541	0.553165	-5.68007	SDC2_HUMAN	0.629781	FALSE	FALSE	Not Passing
0.0685298	21.2503	1.32111	0.234588	0.553165	-5.68024	TSR3_HUMAN	0.629694	FALSE	FALSE	Not Passing
0.0795447	21.7149	1.32091	0.234651	0.553165	-5.68048	GIT2_HUMAN	0.629577	FALSE	FALSE	Not Passing
-0.131	25.6859	-1.32091	0.234651	0.553165	-5.68048	LMNB2_HUMAN	0.629577	FALSE	FALSE	Not Passing
0.218585	22.0639	1.32063	0.234738	0.553195	-5.6808	UBE2B_HUMAN	0.629416	FALSE	FALSE	Not Passing
0.978854	19.5401	1.32033	0.234833	0.553243	-5.68115	ANTR1_HUMAN	0.629241	FALSE	FALSE	Not Passing
0.067152	21.4994	1.31987	0.234976	0.553405	-5.68168	KIF5C_HUMAN	0.628977	FALSE	FALSE	Not Passing
0.0542997	23.0933	1.3189	0.235281	0.553843	-5.68281	PRI2_HUMAN	0.628412	FALSE	FALSE	Not Passing
0.0768865	21.8109	1.31872	0.235337	0.553843	-5.68302	SPAG1_HUMAN	0.628309	FALSE	FALSE	Not Passing
-0.080979	25.1039	-1.31857	0.235385	0.553843	-5.6832	FA50A_HUMAN	0.628221	FALSE	FALSE	Not Passing
0.705372	20.5962	1.31746	0.235732	0.554334	-5.68448	RAD1_HUMAN	0.627581	FALSE	FALSE	Not Passing
0.0666822	23.8719	1.31741	0.235747	0.554334	-5.68454	NXN_HUMAN	0.627553	FALSE	FALSE	Not Passing
0.0842895	24.3046	1.31706	0.235859	0.554334	-5.68495	HPBP1_HUMAN	0.627347	FALSE	FALSE	Not Passing
-0.105043	22.0049	-1.31696	0.235891	0.554334	-5.68507	UACA_HUMAN	0.627288	FALSE	FALSE	Not Passing
-0.103673	21.6387	-1.31633	0.236088	0.554351	-5.68579	CCYL1_HUMAN	0.626926	FALSE	FALSE	Not Passing
-0.0863552	23.5872	-1.31609	0.236165	0.554351	-5.68608	ADNP_HUMAN	0.626785	FALSE	FALSE	Not Passing
-0.0814648	22.0138	-1.31597	0.236203	0.554351	-5.68622	WIPI2_HUMAN	0.626715	FALSE	FALSE	Not Passing
-0.115685	21.4462	-1.31582	0.23625	0.554351	-5.68639	NEBL_HUMAN	0.626629	FALSE	FALSE	Not Passing
0.0710169	23.3773	1.31575	0.236271	0.554351	-5.68647	MAOX_HUMAN	0.626589	FALSE	FALSE	Not Passing
-0.152399	24.4106	-1.31473	0.236593	0.554931	-5.68765	ZPR1_HUMAN	0.625999	FALSE	FALSE	Not Passing
1.33296	21.733	1.31421	0.236758	0.555143	-5.68826	NDUC1_HUMAN	0.625696	FALSE	FALSE	Not Passing
-0.950101	19.3943	-1.31329	0.237047	0.555646	-5.68932	UPP_HUMAN	0.625166	FALSE	FALSE	Not Passing
0.0871557	22.0365	1.31204	0.237445	0.556075	-5.69078	CERS6_HUMAN	0.624437	FALSE	FALSE	Not Passing
0.119653	21.0327	1.31152	0.237608	0.556075	-5.69138	NOMO1_HUMAN	0.624138	FALSE	FALSE	Not Passing
0.0596155	21.9055	1.31139	0.237649	0.556075	-5.69153	NR2F6_HUMAN	0.624064	FALSE	FALSE	Not Passing
-0.0577685	22.3059	-1.31136	0.237659	0.556075	-5.69156	COG7_HUMAN	0.624047	FALSE	FALSE	Not Passing
-0.105839	21.5467	-1.31122	0.237702	0.556075	-5.69172	CO4A1_HUMAN	0.623968	FALSE	FALSE	Not Passing
0.0693366	29.0971	1.31116	0.237721	0.556075	-5.69179	PROF1_HUMAN	0.623933	FALSE	FALSE	Not Passing
-0.0582879	25.3038	-1.31106	0.237753	0.556075	-5.6919	UCHL5_HUMAN	0.623875	FALSE	FALSE	Not Passing
0.0582708	23.3735	1.31	0.23809	0.556304	-5.69314	ROCK2_HUMAN	0.623259	FALSE	FALSE	Not Passing
-0.0867627	22.1199	-1.30988	0.238128	0.556304	-5.69327	I17RA_HUMAN	0.62319	FALSE	FALSE	Not Passing
0.0822074	22.3976	1.30987	0.23813	0.556304	-5.69328	SUPT3_HUMAN	0.623186	FALSE	FALSE	Not Passing
0.0625801	26.7318	1.30956	0.23823	0.556304	-5.69365	SND1_HUMAN	0.623003	FALSE	FALSE	Not Passing
-0.123897	22.3174	-1.30929	0.238314	0.556304	-5.69395	CHD3_HUMAN	0.622851	FALSE	FALSE	Not Passing
0.0571467	27.6115	1.30908	0.238383	0.556304	-5.69421	RAB14_HUMAN	0.622725	FALSE	FALSE	Not Passing
-0.0753867	21.6805	-1.30904	0.238395	0.556304	-5.69425	TNIK_HUMAN	0.622704	FALSE	FALSE	Not Passing
0.0589701	22.6475	1.30873	0.238493	0.556304	-5.69461	COQ7_HUMAN	0.622525	FALSE	FALSE	Not Passing
0.0630538	24.1261	1.30864	0.238523	0.556304	-5.69471	PGES2_HUMAN	0.62247	FALSE	FALSE	Not Passing
0.057752	24.342	1.3072	0.238979	0.557193	-5.69637	SYMPK_HUMAN	0.621641	FALSE	FALSE	Not Passing
-0.115723	22.6467	-1.30684	0.239096	0.557292	-5.6968	CFA36_HUMAN	0.621428	FALSE	FALSE	Not Passing
0.140863	20.5804	1.30614	0.239319	0.557638	-5.69761	RIC8B_HUMAN	0.621023	FALSE	FALSE	Not Passing
1.43771	22.0212	1.30504	0.239667	0.557822	-5.69887	MAPK5_HUMAN	0.620391	FALSE	FALSE	Not Passing
0.0675246	20.5101	1.30498	0.239687	0.557822	-5.69894	PANX1_HUMAN	0.620355	FALSE	FALSE	Not Passing
-0.141335	22.4075	-1.30495	0.239696	0.557822	-5.69898	GEMI8_HUMAN	0.620339	FALSE	FALSE	Not Passing
0.0541528	21.8882	1.30445	0.239857	0.557822	-5.69956	KTNA1_HUMAN	0.620048	FALSE	FALSE	Not Passing
0.0787786	22.6827	1.30434	0.239891	0.557822	-5.69968	5NT3A_HUMAN	0.619986	FALSE	FALSE	Not Passing
-0.0803738	23.2052	-1.3039	0.240033	0.557822	-5.70019	MTEF3_HUMAN	0.619729	FALSE	FALSE	Not Passing
0.0564245	21.6048	1.3036	0.240127	0.557822	-5.70053	SPAST_HUMAN	0.619558	FALSE	FALSE	Not Passing
0.0873063	20.0489	1.30355	0.240144	0.557822	-5.70059	DI3L1_HUMAN	0.619528	FALSE	FALSE	Not Passing
0.0542959	24.5684	1.30347	0.240172	0.557822	-5.7007	CPSF3_HUMAN	0.619477	FALSE	FALSE	Not Passing
0.669852	19.2516	1.30343	0.240182	0.557822	-5.70073	VATB1_HUMAN	0.619459	FALSE	FALSE	Not Passing
-0.117157	20.83	-1.30303	0.240311	0.557822	-5.7012	KAT8_HUMAN	0.619226	FALSE	FALSE	Not Passing
-0.120471	27.5432	-1.30285	0.24037	0.557822	-5.70141	SAP18_HUMAN	0.61912	FALSE	FALSE	Not Passing
0.0793889	22.5322	1.30284	0.240372	0.557822	-5.70142	SEN15_HUMAN	0.619116	FALSE	FALSE	Not Passing
-0.0860952	24.1411	-1.30226	0.240558	0.557991	-5.70209	CHAP1_HUMAN	0.618781	FALSE	FALSE	Not Passing
0.0677999	25.0683	1.30181	0.240701	0.557991	-5.7026	C1TM_HUMAN	0.618522	FALSE	FALSE	Not Passing
0.0825227	21.9209	1.30164	0.240757	0.557991	-5.7028	CTRO_HUMAN	0.618422	FALSE	FALSE	Not Passing
0.0838324	22.1393	1.30091	0.240989	0.557991	-5.70364	ATAD2_HUMAN	0.618002	FALSE	FALSE	Not Passing
0.107756	20.2745	1.30068	0.241065	0.557991	-5.70391	MPP9_HUMAN	0.617866	FALSE	FALSE	Not Passing
0.16389	20.9401	1.30056	0.241102	0.557991	-5.70405	MRP5_HUMAN	0.617799	FALSE	FALSE	Not Passing
0.0654163	25.7971	1.30051	0.24112	0.557991	-5.70411	COPD_HUMAN	0.617767	FALSE	FALSE	Not Passing
0.123545	23.307	1.30034	0.241173	0.557991	-5.7043	F241A_HUMAN	0.617672	FALSE	FALSE	Not Passing
-0.0817248	22.7105	-1.30011	0.241247	0.557991	-5.70457	STX16_HUMAN	0.617537	FALSE	FALSE	Not Passing
-0.119949	17.9872	-1.3001	0.24125	0.557991	-5.70458	ZBT44_HUMAN	0.617534	FALSE	FALSE	Not Passing
-0.067372	19.2751	-1.30004	0.241269	0.557991	-5.70465	PALB2_HUMAN	0.617498	FALSE	FALSE	Not Passing
-0.113509	21.9012	-1.29927	0.241517	0.558073	-5.70554	NPTX1_HUMAN	0.617052	FALSE	FALSE	Not Passing
-0.06556	21.8893	-1.29912	0.241567	0.558073	-5.70572	RINT1_HUMAN	0.616963	FALSE	FALSE	Not Passing
-0.141109	20.1381	-1.29905	0.241588	0.558073	-5.70579	DCR1A_HUMAN	0.616925	FALSE	FALSE	Not Passing
-0.101684	24.5247	-1.299	0.241605	0.558073	-5.70585	CAF1A_HUMAN	0.616895	FALSE	FALSE	Not Passing
-0.797215	19.9643	-1.29853	0.241756	0.558176	-5.70639	MBD4_HUMAN	0.616623	FALSE	FALSE	Not Passing
0.111821	24.1487	1.29836	0.24181	0.558176	-5.70659	UTP15_HUMAN	0.616525	FALSE	FALSE	Not Passing
-0.117323	22.6187	-1.29798	0.241931	0.558176	-5.70702	WDR74_HUMAN	0.616308	FALSE	FALSE	Not Passing
0.405711	20.083	1.29793	0.241949	0.558176	-5.70708	ENOF1_HUMAN	0.616277	FALSE	FALSE	Not Passing
0.139661	20.9607	1.29755	0.24207	0.558248	-5.70752	PTSS1_HUMAN	0.616058	FALSE	FALSE	Not Passing
0.0910314	21.3997	1.29718	0.242189	0.558248	-5.70794	UBR2_HUMAN	0.615845	FALSE	FALSE	Not Passing
-0.0937799	18.1126	-1.29713	0.242205	0.558248	-5.708	AGRL3_HUMAN	0.615817	FALSE	FALSE	Not Passing
0.23941	22.7798	1.29666	0.242357	0.558427	-5.70854	GBRAP_HUMAN	0.615544	FALSE	FALSE	Not Passing
-0.0641537	21.0377	-1.29636	0.242454	0.558476	-5.70889	TBCD7_HUMAN	0.615371	FALSE	FALSE	Not Passing
-0.136677	25.5213	-1.29603	0.24256	0.558548	-5.70927	HM20A_HUMAN	0.615181	FALSE	FALSE	Not Passing
0.071413	27.1042	1.29489	0.242929	0.559224	-5.71058	RS2_HUMAN	0.614521	FALSE	FALSE	Not Passing
-0.0825933	23.601	-1.29438	0.243093	0.559361	-5.71117	RALB_HUMAN	0.614227	FALSE	FALSE	Not Passing
0.0666771	23.0502	1.29402	0.243211	0.559361	-5.71159	WDR11_HUMAN	0.614016	FALSE	FALSE	Not Passing
-0.0605329	24.0137	-1.29378	0.243287	0.559361	-5.71186	HELLS_HUMAN	0.61388	FALSE	FALSE	Not Passing
0.0997658	22.1578	1.29378	0.243289	0.559361	-5.71186	D2HDH_HUMAN	0.613878	FALSE	FALSE	Not Passing
-0.150169	25.6032	-1.29342	0.243405	0.559456	-5.71228	HAP28_HUMAN	0.613671	FALSE	FALSE	Not Passing
0.0798855	31.6349	1.29262	0.243664	0.559468	-5.7132	EF1A2_HUMAN	0.613208	FALSE	FALSE	Not Passing
-0.135649	20.0399	-1.29255	0.243685	0.559468	-5.71327	PHLB2_HUMAN	0.613171	FALSE	FALSE	Not Passing
0.0724621	24.2881	1.29255	0.243686	0.559468	-5.71328	DPYL5_HUMAN	0.613169	FALSE	FALSE	Not Passing
-0.253656	18.4036	-1.29247	0.243711	0.559468	-5.71336	TLN2_HUMAN	0.613125	FALSE	FALSE	Not Passing
1.40407	16.9642	1.2919	0.243896	0.559502	-5.71402	FOSL2_HUMAN	0.612796	FALSE	FALSE	Not Passing
0.0662295	20.4732	1.29173	0.243951	0.559502	-5.71421	INSR_HUMAN	0.612698	FALSE	FALSE	Not Passing
0.0496101	23.9934	1.29157	0.244002	0.559502	-5.7144	IST1_HUMAN	0.612606	FALSE	FALSE	Not Passing
0.0754751	21.3806	1.2915	0.244026	0.559502	-5.71448	WDR41_HUMAN	0.612564	FALSE	FALSE	Not Passing
0.0802803	21.092	1.29055	0.244335	0.560039	-5.71558	BIG2_HUMAN	0.612014	FALSE	FALSE	Not Passing
0.109215	23.411	1.28994	0.244533	0.560319	-5.71627	NDUS5_HUMAN	0.611662	FALSE	FALSE	Not Passing
0.0951869	23.0874	1.28875	0.24492	0.561034	-5.71764	GOLP3_HUMAN	0.610975	FALSE	FALSE	Not Passing
0.0765896	22.4865	1.28823	0.245088	0.561246	-5.71823	DPOG1_HUMAN	0.610677	FALSE	FALSE	Not Passing
-0.119923	20.6954	-1.2875	0.245327	0.561621	-5.71908	WNK2_HUMAN	0.610254	FALSE	FALSE	Not Passing
-0.414157	18.9519	-1.28698	0.245495	0.561823	-5.71967	DLG5_HUMAN	0.609957	FALSE	FALSE	Not Passing
0.0505543	24.6684	1.28677	0.245567	0.561823	-5.71992	CLAP2_HUMAN	0.609831	FALSE	FALSE	Not Passing
-0.597759	21.1821	-1.28652	0.245647	0.561835	-5.7202	RPF1_HUMAN	0.609688	FALSE	FALSE	Not Passing
-0.116011	23.1171	-1.28591	0.245845	0.561855	-5.7209	CK098_HUMAN	0.609338	FALSE	FALSE	Not Passing
-0.112758	21.4093	-1.2858	0.245881	0.561855	-5.72102	NEK1_HUMAN	0.609275	FALSE	FALSE	Not Passing
0.0676619	24.0421	1.28565	0.24593	0.561855	-5.72119	PP6R3_HUMAN	0.609188	FALSE	FALSE	Not Passing
0.0741215	22.4609	1.28536	0.246024	0.561855	-5.72153	PARVB_HUMAN	0.609022	FALSE	FALSE	Not Passing
0.0601075	25.2099	1.28534	0.246033	0.561855	-5.72156	HSDL2_HUMAN	0.609006	FALSE	FALSE	Not Passing
-0.120816	24.734	-1.28489	0.24618	0.562019	-5.72207	HBD_HUMAN	0.608747	FALSE	FALSE	Not Passing
0.218581	22.8297	1.28353	0.246624	0.562221	-5.72363	CWC25_HUMAN	0.607964	FALSE	FALSE	Not Passing
0.109179	24.0306	1.28339	0.24667	0.562221	-5.72378	AT131_HUMAN	0.607884	FALSE	FALSE	Not Passing
0.391261	19.7566	1.28333	0.246688	0.562221	-5.72385	ALS2_HUMAN	0.607852	FALSE	FALSE	Not Passing
2.5279	19.5204	1.28322	0.246727	0.562221	-5.72399	RIC1_HUMAN	0.607783	FALSE	FALSE	Not Passing
0.0732943	24.9169	1.28308	0.246773	0.562221	-5.72415	HEXA_HUMAN	0.607702	FALSE	FALSE	Not Passing
0.271736	21.1008	1.28302	0.246793	0.562221	-5.72422	S38A1_HUMAN	0.607668	FALSE	FALSE	Not Passing
-0.142179	22.8881	-1.28295	0.246813	0.562221	-5.72429	WAC2A_HUMAN	0.607632	FALSE	FALSE	Not Passing
0.803332	19.8786	1.28264	0.246914	0.562221	-5.72464	SEM4C_HUMAN	0.607454	FALSE	FALSE	Not Passing
-0.0641384	22.3822	-1.28254	0.246948	0.562221	-5.72476	TBCEL_HUMAN	0.607394	FALSE	FALSE	Not Passing
0.0615972	24.9208	1.28212	0.247086	0.562265	-5.72524	ALDOC_HUMAN	0.607152	FALSE	FALSE	Not Passing
0.0599149	28.3407	1.2818	0.247191	0.562265	-5.72561	PGK1_HUMAN	0.606967	FALSE	FALSE	Not Passing
0.126026	22.9578	1.28179	0.247194	0.562265	-5.72562	DPCD_HUMAN	0.606962	FALSE	FALSE	Not Passing
0.088192	23.4926	1.28109	0.247425	0.562617	-5.72642	GNA13_HUMAN	0.606557	FALSE	FALSE	Not Passing
0.07374	23.1281	1.28054	0.247605	0.562767	-5.72705	CCD22_HUMAN	0.60624	FALSE	FALSE	Not Passing
0.123028	21.6839	1.28043	0.247642	0.562767	-5.72718	TGON2_HUMAN	0.606176	FALSE	FALSE	Not Passing
-0.0671075	22.3784	-1.28004	0.247768	0.562821	-5.72762	MINK1_HUMAN	0.605954	FALSE	FALSE	Not Passing
0.0561899	21.2705	1.2799	0.247817	0.562821	-5.72778	PPM1E_HUMAN	0.60587	FALSE	FALSE	Not Passing
0.0614497	26.3254	1.27936	0.247994	0.562949	-5.7284	DDB1_HUMAN	0.605558	FALSE	FALSE	Not Passing
-0.101845	21.3795	-1.27912	0.248071	0.562949	-5.72867	CNBP1_HUMAN	0.605424	FALSE	FALSE	Not Passing
-0.0702718	19.7544	-1.27904	0.2481	0.562949	-5.72877	TATD2_HUMAN	0.605374	FALSE	FALSE	Not Passing
0.0980549	22.0494	1.27837	0.248318	0.563226	-5.72953	CREL1_HUMAN	0.604992	FALSE	FALSE	Not Passing
0.0946763	25.2769	1.27802	0.248434	0.563226	-5.72993	TXTP_HUMAN	0.604789	FALSE	FALSE	Not Passing
0.0632845	23.7169	1.2779	0.248474	0.563226	-5.73007	PLRG1_HUMAN	0.604718	FALSE	FALSE	Not Passing
0.0544262	22.72	1.27746	0.24862	0.563226	-5.73057	XIAP_HUMAN	0.604463	FALSE	FALSE	Not Passing
-0.0844771	25.9506	-1.27732	0.248665	0.563226	-5.73073	PPIF_HUMAN	0.604385	FALSE	FALSE	Not Passing
-0.0770276	26.0811	-1.27724	0.248691	0.563226	-5.73082	UB2V1_HUMAN	0.604339	FALSE	FALSE	Not Passing
0.0941073	25.9131	1.27706	0.248751	0.563226	-5.73103	OCAD1_HUMAN	0.604235	FALSE	FALSE	Not Passing
0.11446	20.2275	1.27656	0.248916	0.563427	-5.73159	MMAD_HUMAN	0.603948	FALSE	FALSE	Not Passing
-0.0717653	27.8144	-1.27604	0.249089	0.563649	-5.7322	RLA0_HUMAN	0.603645	FALSE	FALSE	Not Passing
-0.116845	18.9027	-1.2757	0.249199	0.563725	-5.73257	IMPCT_HUMAN	0.603454	FALSE	FALSE	Not Passing
-0.0823377	21.3566	-1.27532	0.249327	0.563844	-5.73302	MTO1_HUMAN	0.603231	FALSE	FALSE	Not Passing
0.0623112	25.7763	1.27404	0.249749	0.56433	-5.73447	NNRE_HUMAN	0.602496	FALSE	FALSE	Not Passing
-0.347415	18.8272	-1.27402	0.249757	0.56433	-5.7345	REST_HUMAN	0.602483	FALSE	FALSE	Not Passing
0.100784	22.6493	1.27398	0.249769	0.56433	-5.73454	DEFM_HUMAN	0.602461	FALSE	FALSE	Not Passing
-0.152365	28.246	-1.27248	0.250267	0.564637	-5.73625	MARCS_HUMAN	0.601596	FALSE	FALSE	Not Passing
0.108629	23.5405	1.27198	0.250431	0.564637	-5.73682	ABCD3_HUMAN	0.601312	FALSE	FALSE	Not Passing
0.0641009	20.9528	1.27147	0.250602	0.564637	-5.7374	RHG18_HUMAN	0.601016	FALSE	FALSE	Not Passing
-0.0726102	20.2763	-1.27142	0.25062	0.564637	-5.73746	ASPP1_HUMAN	0.600985	FALSE	FALSE	Not Passing
0.0657075	21.469	1.27131	0.250656	0.564637	-5.73759	PI4KB_HUMAN	0.600922	FALSE	FALSE	Not Passing
-0.122646	24.8833	-1.27113	0.250714	0.564637	-5.73779	NOL7_HUMAN	0.600821	FALSE	FALSE	Not Passing
-0.0671972	25.0263	-1.27111	0.250721	0.564637	-5.73781	XRN2_HUMAN	0.60081	FALSE	FALSE	Not Passing
-0.070179	25.0483	-1.27109	0.250726	0.564637	-5.73783	CHP1_HUMAN	0.6008	FALSE	FALSE	Not Passing
-3.8531	26.6208	-1.27098	0.250763	0.564637	-5.73795	1433S_HUMAN	0.600737	FALSE	FALSE	Not Passing
0.0755723	23.7393	1.27082	0.250819	0.564637	-5.73815	KPCD_HUMAN	0.60064	FALSE	FALSE	Not Passing
0.154868	20.3304	1.27074	0.250843	0.564637	-5.73823	PLCC_HUMAN	0.600598	FALSE	FALSE	Not Passing
-0.107798	24.636	-1.27071	0.250855	0.564637	-5.73827	AKAP8_HUMAN	0.600577	FALSE	FALSE	Not Passing
0.205651	20.5493	1.27032	0.250982	0.564637	-5.73871	PKHO1_HUMAN	0.600358	FALSE	FALSE	Not Passing
0.0613467	21.5476	1.27028	0.250997	0.564637	-5.73876	TTF2_HUMAN	0.600331	FALSE	FALSE	Not Passing
0.0678151	23.1374	1.27006	0.251069	0.564637	-5.739	COMDA_HUMAN	0.600208	FALSE	FALSE	Not Passing
0.0589123	23.5224	1.26991	0.251118	0.564637	-5.73917	MAIP1_HUMAN	0.600122	FALSE	FALSE	Not Passing
0.069205	23.8509	1.26949	0.251259	0.564783	-5.73965	THOP1_HUMAN	0.599878	FALSE	FALSE	Not Passing
-0.0829544	20.1263	-1.26881	0.251486	0.565122	-5.74043	ZN445_HUMAN	0.599486	FALSE	FALSE	Not Passing
-0.0821781	24.2058	-1.26803	0.251745	0.565298	-5.74131	NUP35_HUMAN	0.599039	FALSE	FALSE	Not Passing
0.0889537	22.7775	1.26802	0.251749	0.565298	-5.74133	PRDC1_HUMAN	0.599032	FALSE	FALSE	Not Passing
0.0545031	23.9263	1.26771	0.251853	0.565298	-5.74168	KAPCA_HUMAN	0.598853	FALSE	FALSE	Not Passing
-1.41463	21.5425	-1.26745	0.251939	0.565298	-5.74197	GALA_HUMAN	0.598704	FALSE	FALSE	Not Passing
-0.123959	21.8228	-1.26731	0.251985	0.565298	-5.74213	PHF2_HUMAN	0.598626	FALSE	FALSE	Not Passing
0.102917	20.6103	1.26721	0.25202	0.565298	-5.74225	LST8_HUMAN	0.598566	FALSE	FALSE	Not Passing
0.0618992	24.2519	1.26631	0.252321	0.565798	-5.74328	HTRA2_HUMAN	0.598047	FALSE	FALSE	Not Passing
-0.105747	22.9152	-1.26609	0.252394	0.565798	-5.74352	SYUB_HUMAN	0.59792	FALSE	FALSE	Not Passing
0.0584532	23.3912	1.26437	0.252971	0.566465	-5.74548	CLAP1_HUMAN	0.59693	FALSE	FALSE	Not Passing
-0.198992	23.587	-1.2642	0.253026	0.566465	-5.74567	SCOC_HUMAN	0.596836	FALSE	FALSE	Not Passing
0.0661373	27.5818	1.26413	0.25305	0.566465	-5.74575	U2AF2_HUMAN	0.596793	FALSE	FALSE	Not Passing
-0.08461	25.0436	-1.26401	0.25309	0.566465	-5.74589	MRE11_HUMAN	0.596724	FALSE	FALSE	Not Passing
0.0942802	21.0735	1.26386	0.253139	0.566465	-5.74605	HXD13_HUMAN	0.596641	FALSE	FALSE	Not Passing
0.0637836	22.2489	1.26384	0.253148	0.566465	-5.74608	P85B_HUMAN	0.596625	FALSE	FALSE	Not Passing
0.0818481	23.2671	1.26295	0.253446	0.566962	-5.74709	T179B_HUMAN	0.596114	FALSE	FALSE	Not Passing
0.0953662	25.6047	1.25992	0.254464	0.569068	-5.75053	IPO7_HUMAN	0.594373	FALSE	FALSE	Not Passing
0.0957731	21.719	1.25953	0.254595	0.569124	-5.75097	FNTB_HUMAN	0.594149	FALSE	FALSE	Not Passing
0.737647	20.186	1.25925	0.254688	0.569124	-5.75128	I5P2_HUMAN	0.593992	FALSE	FALSE	Not Passing
0.105836	26.4591	1.25916	0.254719	0.569124	-5.75138	QCR1_HUMAN	0.593939	FALSE	FALSE	Not Passing
0.051466	23.3845	1.25849	0.254944	0.569457	-5.75214	KIF1A_HUMAN	0.593555	FALSE	FALSE	Not Passing
0.0844084	25.3179	1.25792	0.255137	0.569638	-5.75279	PSD12_HUMAN	0.593227	FALSE	FALSE	Not Passing
0.0698001	26.5715	1.2578	0.255178	0.569638	-5.75293	PSA7_HUMAN	0.593156	FALSE	FALSE	Not Passing
0.0835838	25.8633	1.25751	0.255275	0.569682	-5.75325	RS24_HUMAN	0.592992	FALSE	FALSE	Not Passing
-0.082859	23.9856	-1.25713	0.255404	0.569724	-5.75369	CHD7_HUMAN	0.592772	FALSE	FALSE	Not Passing
1.50587	21.5308	1.25684	0.255504	0.569724	-5.75402	TM2D3_HUMAN	0.592603	FALSE	FALSE	Not Passing
-0.0509764	21.4847	-1.25666	0.255562	0.569724	-5.75422	CEP44_HUMAN	0.592503	FALSE	FALSE	Not Passing
-0.150908	26.6328	-1.25655	0.255599	0.569724	-5.75434	LMNA_HUMAN	0.59244	FALSE	FALSE	Not Passing
0.0774161	19.7617	1.25587	0.255829	0.569973	-5.75511	NGBR_HUMAN	0.59205	FALSE	FALSE	Not Passing
-0.136023	25.259	-1.2556	0.255922	0.569973	-5.75542	NDUB8_HUMAN	0.591892	FALSE	FALSE	Not Passing
0.0591628	27.4269	1.25554	0.255941	0.569973	-5.75548	TCPG_HUMAN	0.591861	FALSE	FALSE	Not Passing
-0.104132	21.5475	-1.25517	0.256067	0.570085	-5.7559	TNIP1_HUMAN	0.591646	FALSE	FALSE	Not Passing
-0.0535501	20.4225	-1.25409	0.256434	0.570731	-5.75713	PANK2_HUMAN	0.591024	FALSE	FALSE	Not Passing
0.0931333	23.7748	1.25327	0.256711	0.571155	-5.75805	BCKD_HUMAN	0.590555	FALSE	FALSE	Not Passing
0.0619316	23.8264	1.25307	0.256778	0.571155	-5.75827	CUL2_HUMAN	0.590442	FALSE	FALSE	Not Passing
-0.130733	27.9891	-1.25214	0.257095	0.571488	-5.75933	SF3B2_HUMAN	0.589906	FALSE	FALSE	Not Passing
0.0757523	25.6942	1.25193	0.257167	0.571488	-5.75957	PSDE_HUMAN	0.589785	FALSE	FALSE	Not Passing
0.123395	18.5787	1.25183	0.2572	0.571488	-5.75968	DOP2_HUMAN	0.589728	FALSE	FALSE	Not Passing
-0.0875448	22.1149	-1.25142	0.25734	0.571488	-5.76014	TCAB1_HUMAN	0.589493	FALSE	FALSE	Not Passing
0.0904134	21.5971	1.25136	0.257361	0.571488	-5.76021	RPAP2_HUMAN	0.589458	FALSE	FALSE	Not Passing
-0.0907968	24.1753	-1.25084	0.257535	0.571488	-5.76079	SREK1_HUMAN	0.589164	FALSE	FALSE	Not Passing
-0.145348	25.3816	-1.25051	0.257648	0.571488	-5.76117	STX12_HUMAN	0.588973	FALSE	FALSE	Not Passing
-0.0650889	19.1213	-1.25036	0.2577	0.571488	-5.76134	SP8_HUMAN	0.588885	FALSE	FALSE	Not Passing
0.0592537	26.4415	1.25017	0.257765	0.571488	-5.76155	CBR1_HUMAN	0.588776	FALSE	FALSE	Not Passing
0.26344	20.3541	1.25012	0.257781	0.571488	-5.76161	TF2H3_HUMAN	0.58875	FALSE	FALSE	Not Passing
0.265648	20.2408	1.25007	0.257797	0.571488	-5.76166	PKHF1_HUMAN	0.588722	FALSE	FALSE	Not Passing
0.0933514	22.4081	1.24992	0.257849	0.571488	-5.76183	HIKES_HUMAN	0.588635	FALSE	FALSE	Not Passing
-0.0981731	26.9344	-1.24904	0.258149	0.571846	-5.76282	SKP1_HUMAN	0.58813	FALSE	FALSE	Not Passing
-0.0748005	22.4094	-1.24888	0.258202	0.571846	-5.763	NCOR1_HUMAN	0.58804	FALSE	FALSE	Not Passing
0.804272	21.2284	1.24857	0.258308	0.571846	-5.76335	STK38_HUMAN	0.587862	FALSE	FALSE	Not Passing
-0.633388	21.2772	-1.24807	0.258481	0.571846	-5.76392	SUV92_HUMAN	0.587572	FALSE	FALSE	Not Passing
0.0527897	22.28	1.24797	0.258516	0.571846	-5.76404	TRM5_HUMAN	0.587513	FALSE	FALSE	Not Passing
-0.0959517	22.2868	-1.24796	0.258519	0.571846	-5.76405	SDK2_HUMAN	0.587508	FALSE	FALSE	Not Passing
0.0747058	23.7485	1.24787	0.258548	0.571846	-5.76414	GPC4_HUMAN	0.587459	FALSE	FALSE	Not Passing
0.0904204	22.4834	1.24744	0.258696	0.572004	-5.76463	KLDC4_HUMAN	0.58721	FALSE	FALSE	Not Passing
-0.0994663	23.5996	-1.24707	0.258821	0.572111	-5.76505	PHF14_HUMAN	0.587	FALSE	FALSE	Not Passing
0.0846786	23.3308	1.24518	0.259468	0.572877	-5.76718	PRP17_HUMAN	0.585916	FALSE	FALSE	Not Passing
-0.137767	23.773	-1.24501	0.259525	0.572877	-5.76736	NOL12_HUMAN	0.585821	FALSE	FALSE	Not Passing
-0.0714251	21.9999	-1.24452	0.259694	0.572877	-5.76792	RPP14_HUMAN	0.585538	FALSE	FALSE	Not Passing
0.120967	25.2567	1.24446	0.259713	0.572877	-5.76798	MTCH2_HUMAN	0.585506	FALSE	FALSE	Not Passing
-0.133413	20.7984	-1.24437	0.259746	0.572877	-5.76809	EMAL3_HUMAN	0.58545	FALSE	FALSE	Not Passing
0.0733693	23.9547	1.24393	0.259897	0.572877	-5.76858	DHYS_HUMAN	0.585198	FALSE	FALSE	Not Passing
-0.171543	23.1162	-1.2439	0.259906	0.572877	-5.76861	ZN830_HUMAN	0.585183	FALSE	FALSE	Not Passing
-0.437052	18.4055	-1.24376	0.259953	0.572877	-5.76877	SH3R3_HUMAN	0.585105	FALSE	FALSE	Not Passing
-0.132538	20.9473	-1.24292	0.260243	0.572877	-5.76972	RFXAP_HUMAN	0.58462	FALSE	FALSE	Not Passing
0.091952	21.5175	1.24269	0.260322	0.572877	-5.76998	RAVR2_HUMAN	0.58449	FALSE	FALSE	Not Passing
-0.090641	25.7463	-1.24251	0.260385	0.572877	-5.77018	DENR_HUMAN	0.584384	FALSE	FALSE	Not Passing
-0.357958	19.1354	-1.2425	0.260386	0.572877	-5.77019	FOXP4_HUMAN	0.584383	FALSE	FALSE	Not Passing
0.0793616	23.0628	1.24242	0.260414	0.572877	-5.77028	GSK3B_HUMAN	0.584335	FALSE	FALSE	Not Passing
-0.0611432	22.6322	-1.24232	0.260447	0.572877	-5.77039	CO6A1_HUMAN	0.58428	FALSE	FALSE	Not Passing
0.0605666	23.4601	1.24232	0.260449	0.572877	-5.77039	OSGEP_HUMAN	0.584278	FALSE	FALSE	Not Passing
0.0726725	24.8222	1.24199	0.260563	0.572877	-5.77077	NCLN_HUMAN	0.584087	FALSE	FALSE	Not Passing
0.064429	24.5421	1.24186	0.260608	0.572877	-5.77091	PGM1_HUMAN	0.584013	FALSE	FALSE	Not Passing
-0.833015	21.516	-1.24185	0.26061	0.572877	-5.77092	MRES1_HUMAN	0.584009	FALSE	FALSE	Not Passing
0.0511411	22.7071	1.24145	0.260749	0.572877	-5.77137	CNO11_HUMAN	0.583777	FALSE	FALSE	Not Passing
0.200469	21.1448	1.24136	0.260779	0.572877	-5.77147	ZN131_HUMAN	0.583727	FALSE	FALSE	Not Passing
0.0562922	20.9073	1.24135	0.260783	0.572877	-5.77148	NADE_HUMAN	0.583721	FALSE	FALSE	Not Passing
0.0650043	22.2571	1.24111	0.260864	0.572877	-5.77175	PDCD2_HUMAN	0.583586	FALSE	FALSE	Not Passing
-0.155071	23.5846	-1.2409	0.260937	0.572877	-5.77199	VTNC_HUMAN	0.583464	FALSE	FALSE	Not Passing
-0.159362	20.5109	-1.24059	0.261042	0.572917	-5.77233	FGF2_HUMAN	0.583289	FALSE	FALSE	Not Passing
0.0660051	22.7558	1.2404	0.261109	0.572917	-5.77255	SE1L1_HUMAN	0.583178	FALSE	FALSE	Not Passing
-0.0986462	21.7341	-1.23935	0.261471	0.573541	-5.77373	RAI1_HUMAN	0.582577	FALSE	FALSE	Not Passing
-1.0535	21.3846	-1.239	0.261591	0.573547	-5.77412	TIP_HUMAN	0.582377	FALSE	FALSE	Not Passing
0.0510769	25.834	1.23789	0.261974	0.573547	-5.77537	SYWC_HUMAN	0.581741	FALSE	FALSE	Not Passing
0.0752481	25.933	1.2377	0.262039	0.573547	-5.77557	DDX1_HUMAN	0.581635	FALSE	FALSE	Not Passing
0.48987	19.8583	1.23759	0.262079	0.573547	-5.77571	CDO1_HUMAN	0.581567	FALSE	FALSE	Not Passing
0.0526161	24.5233	1.23744	0.26213	0.573547	-5.77587	PDXK_HUMAN	0.581483	FALSE	FALSE	Not Passing
0.0618566	22.7403	1.23719	0.262217	0.573547	-5.77615	ACS2L_HUMAN	0.581339	FALSE	FALSE	Not Passing
0.419088	19.0394	1.23692	0.262309	0.573547	-5.77645	C2CD3_HUMAN	0.581187	FALSE	FALSE	Not Passing
0.0723508	19.7004	1.23658	0.262426	0.573547	-5.77683	CACB2_HUMAN	0.580993	FALSE	FALSE	Not Passing
0.0636622	24.3998	1.23612	0.262586	0.573547	-5.77735	UBA3_HUMAN	0.580728	FALSE	FALSE	Not Passing
-0.148743	22.8019	-1.23608	0.262601	0.573547	-5.7774	SRSF8_HUMAN	0.580703	FALSE	FALSE	Not Passing
0.103198	25.5331	1.23594	0.262648	0.573547	-5.77755	NDUAD_HUMAN	0.580625	FALSE	FALSE	Not Passing
0.153244	21.3196	1.23564	0.262754	0.573547	-5.77789	MIPT3_HUMAN	0.580451	FALSE	FALSE	Not Passing
0.0604051	22.3652	1.23551	0.262796	0.573547	-5.77803	VP13C_HUMAN	0.580381	FALSE	FALSE	Not Passing
0.246934	21.1554	1.23515	0.262921	0.573547	-5.77843	DYLT3_HUMAN	0.580175	FALSE	FALSE	Not Passing
-0.0827433	19.7025	-1.23487	0.26302	0.573547	-5.77876	NB5R4_HUMAN	0.580011	FALSE	FALSE	Not Passing
-0.104641	22.2137	-1.23486	0.263021	0.573547	-5.77876	K1522_HUMAN	0.58001	FALSE	FALSE	Not Passing
-0.108287	27.3234	-1.23482	0.263035	0.573547	-5.7788	HDGF_HUMAN	0.579986	FALSE	FALSE	Not Passing
0.0894152	21.1947	1.23482	0.263036	0.573547	-5.77881	TAF5L_HUMAN	0.579984	FALSE	FALSE	Not Passing
0.0592995	24.3955	1.23433	0.263206	0.573547	-5.77936	GSH0_HUMAN	0.579704	FALSE	FALSE	Not Passing
0.0700734	21.5998	1.23427	0.263227	0.573547	-5.77942	UB2J1_HUMAN	0.57967	FALSE	FALSE	Not Passing
-0.101459	22.049	-1.23407	0.263295	0.573547	-5.77964	CE350_HUMAN	0.579557	FALSE	FALSE	Not Passing
-0.0793235	20.893	-1.23407	0.263297	0.573547	-5.77965	PTN2_HUMAN	0.579553	FALSE	FALSE	Not Passing
0.0698611	21.9903	1.234	0.26332	0.573547	-5.77972	ITPR3_HUMAN	0.579516	FALSE	FALSE	Not Passing
0.715846	21.0761	1.234	0.263322	0.573547	-5.77973	TM7S3_HUMAN	0.579513	FALSE	FALSE	Not Passing
-0.0643533	22.2838	-1.23359	0.263465	0.57369	-5.78019	ENDD1_HUMAN	0.579278	FALSE	FALSE	Not Passing
-0.0919393	20.8139	-1.23328	0.263571	0.573753	-5.78053	COCH_HUMAN	0.579103	FALSE	FALSE	Not Passing
0.103436	24.5661	1.23303	0.263658	0.573772	-5.78082	DERL1_HUMAN	0.578958	FALSE	FALSE	Not Passing
0.17454	17.9496	1.23281	0.263733	0.573772	-5.78106	PMS2L_HUMAN	0.578835	FALSE	FALSE	Not Passing
-0.0674388	25.3484	-1.23253	0.263832	0.573818	-5.78137	EIF3J_HUMAN	0.578673	FALSE	FALSE	Not Passing
-0.11096	25.518	-1.23177	0.264095	0.574109	-5.78222	COA7_HUMAN	0.57824	FALSE	FALSE	Not Passing
-0.0837682	29.0403	-1.2317	0.264119	0.574109	-5.7823	CALR_HUMAN	0.5782	FALSE	FALSE	Not Passing
0.0517108	25.817	1.23114	0.264314	0.574363	-5.78292	PDCD4_HUMAN	0.57788	FALSE	FALSE	Not Passing
-0.061362	21.8676	-1.23076	0.264446	0.574483	-5.78335	ITM2C_HUMAN	0.577663	FALSE	FALSE	Not Passing
-0.197032	19.0402	-1.23008	0.264685	0.574835	-5.78412	M3K1_HUMAN	0.577271	FALSE	FALSE	Not Passing
-0.872643	20.3132	-1.2297	0.264818	0.574923	-5.78454	GPCP1_HUMAN	0.577053	FALSE	FALSE	Not Passing
0.0582155	25.2037	1.22902	0.265052	0.574923	-5.78529	EFTS_HUMAN	0.576669	FALSE	FALSE	Not Passing
-0.103676	24.9882	-1.22894	0.26508	0.574923	-5.78538	SH3L1_HUMAN	0.576623	FALSE	FALSE	Not Passing
0.0805868	24.3735	1.22892	0.265088	0.574923	-5.78541	RM38_HUMAN	0.576609	FALSE	FALSE	Not Passing
-0.0619386	22.4249	-1.22885	0.265111	0.574923	-5.78548	MCCA_HUMAN	0.576572	FALSE	FALSE	Not Passing
-0.123856	20.1752	-1.22848	0.265242	0.575038	-5.7859	SPP2B_HUMAN	0.576358	FALSE	FALSE	Not Passing
-0.0755761	23.8125	-1.2279	0.265445	0.575311	-5.78655	NKAP_HUMAN	0.576026	FALSE	FALSE	Not Passing
0.0926189	20.8876	1.22716	0.265703	0.575704	-5.78738	CQ080_HUMAN	0.575603	FALSE	FALSE	Not Passing
0.0734908	21.5606	1.22626	0.266019	0.575994	-5.78838	KTNB1_HUMAN	0.575088	FALSE	FALSE	Not Passing
-0.0669034	22.3971	-1.22624	0.266023	0.575994	-5.7884	TM1L2_HUMAN	0.575081	FALSE	FALSE	Not Passing
0.138604	23.993	1.2261	0.266075	0.575994	-5.78856	ERLN1_HUMAN	0.574996	FALSE	FALSE	Not Passing
-0.0711161	23.4636	-1.22571	0.266211	0.575994	-5.78899	ASPP2_HUMAN	0.574774	FALSE	FALSE	Not Passing
-0.0808048	21.528	-1.22567	0.266224	0.575994	-5.78904	TAP26_HUMAN	0.574753	FALSE	FALSE	Not Passing
-0.153402	23.984	-1.22501	0.266455	0.575997	-5.78977	STX8_HUMAN	0.574375	FALSE	FALSE	Not Passing
-0.0935764	19.9345	-1.22462	0.266593	0.575997	-5.79021	CCD32_HUMAN	0.574151	FALSE	FALSE	Not Passing
0.0614262	23.9679	1.22461	0.266597	0.575997	-5.79022	RT33_HUMAN	0.574146	FALSE	FALSE	Not Passing
-0.0519263	24.3723	-1.22457	0.266609	0.575997	-5.79026	SAAL1_HUMAN	0.574124	FALSE	FALSE	Not Passing
0.0494124	23.9676	1.22438	0.266675	0.575997	-5.79047	HEBP1_HUMAN	0.574018	FALSE	FALSE	Not Passing
0.102483	24.2926	1.22432	0.266696	0.575997	-5.79054	SGMR2_HUMAN	0.573984	FALSE	FALSE	Not Passing
0.0600249	23.9323	1.22402	0.266804	0.575997	-5.79088	RAB5B_HUMAN	0.573808	FALSE	FALSE	Not Passing
0.281247	20.618	1.2239	0.266844	0.575997	-5.79101	LYRM4_HUMAN	0.573742	FALSE	FALSE	Not Passing
0.10007	26.6899	1.22364	0.266936	0.576028	-5.7913	TIM8B_HUMAN	0.573593	FALSE	FALSE	Not Passing
-0.110397	20.3414	-1.22305	0.267144	0.576311	-5.79196	REXO1_HUMAN	0.573254	FALSE	FALSE	Not Passing
-0.0736008	21.8056	-1.22218	0.267448	0.576799	-5.79292	GASP2_HUMAN	0.57276	FALSE	FALSE	Not Passing
0.222828	21.1686	1.22148	0.267694	0.57713	-5.7937	VMP1_HUMAN	0.572361	FALSE	FALSE	Not Passing
0.0702578	22.4535	1.22117	0.267804	0.57713	-5.79405	PNKP_HUMAN	0.572182	FALSE	FALSE	Not Passing
0.0704339	24.5741	1.22108	0.267834	0.57713	-5.79415	ZN512_HUMAN	0.572134	FALSE	FALSE	Not Passing
-0.668298	19.7437	-1.22054	0.268026	0.577376	-5.79475	HES5_HUMAN	0.571823	FALSE	FALSE	Not Passing
-0.0683212	24.2181	-1.21935	0.268445	0.577771	-5.79607	IKIP_HUMAN	0.571145	FALSE	FALSE	Not Passing
0.0563946	24.4284	1.21928	0.268469	0.577771	-5.79615	RFC1_HUMAN	0.571105	FALSE	FALSE	Not Passing
0.0594908	24.1668	1.21923	0.268488	0.577771	-5.79621	KDM5C_HUMAN	0.571075	FALSE	FALSE	Not Passing
-0.0706062	26.0648	-1.21906	0.268548	0.577771	-5.7964	RPB3_HUMAN	0.570978	FALSE	FALSE	Not Passing
0.0668074	23.9786	1.2187	0.268676	0.577771	-5.7968	ARAID_HUMAN	0.570771	FALSE	FALSE	Not Passing
0.0559953	22.504	1.21849	0.268747	0.577771	-5.79703	SOSB1_HUMAN	0.570656	FALSE	FALSE	Not Passing
0.0506465	24.5796	1.21848	0.268752	0.577771	-5.79704	ECM29_HUMAN	0.570648	FALSE	FALSE	Not Passing
0.0740083	22.1414	1.21825	0.268832	0.577776	-5.79729	MIRO1_HUMAN	0.570519	FALSE	FALSE	Not Passing
0.0912889	22.3045	1.21741	0.269131	0.578077	-5.79823	TFB2M_HUMAN	0.570036	FALSE	FALSE	Not Passing
0.0801061	23.9873	1.21683	0.269336	0.578077	-5.79888	TMX4_HUMAN	0.569706	FALSE	FALSE	Not Passing
-0.12728	25.4565	-1.21675	0.269362	0.578077	-5.79896	GBG12_HUMAN	0.569664	FALSE	FALSE	Not Passing
0.0877972	23.812	1.21633	0.269511	0.578077	-5.79942	AHNK2_HUMAN	0.569424	FALSE	FALSE	Not Passing
0.832825	20.7983	1.21615	0.269576	0.578077	-5.79963	C1GLC_HUMAN	0.569319	FALSE	FALSE	Not Passing
-1.84671	23.7883	-1.21609	0.269596	0.578077	-5.79969	MIC10_HUMAN	0.569286	FALSE	FALSE	Not Passing
0.0845795	22.0187	1.21584	0.269687	0.578077	-5.79998	GAMT_HUMAN	0.56914	FALSE	FALSE	Not Passing
0.0633729	22.9659	1.21568	0.269742	0.578077	-5.80015	MTNB_HUMAN	0.569051	FALSE	FALSE	Not Passing
-0.0684509	26.3902	-1.21568	0.269743	0.578077	-5.80015	CSK2B_HUMAN	0.56905	FALSE	FALSE	Not Passing
-0.0736923	28.1135	-1.21566	0.269751	0.578077	-5.80018	G3BP1_HUMAN	0.569038	FALSE	FALSE	Not Passing
-0.325125	28.1324	-1.21542	0.269835	0.578077	-5.80044	H90B4_HUMAN	0.568901	FALSE	FALSE	Not Passing
-0.112878	22.2369	-1.21522	0.269904	0.578077	-5.80066	CC115_HUMAN	0.568791	FALSE	FALSE	Not Passing
-0.0608578	24.7195	-1.21464	0.270111	0.578355	-5.80131	PDLI7_HUMAN	0.568457	FALSE	FALSE	Not Passing
0.0756747	23.2696	1.21403	0.270326	0.578648	-5.80198	APOL2_HUMAN	0.568113	FALSE	FALSE	Not Passing
0.0792764	25.1214	1.21352	0.270508	0.578832	-5.80255	ACSL3_HUMAN	0.56782	FALSE	FALSE	Not Passing
-0.0821845	21.5141	-1.21335	0.270567	0.578832	-5.80273	FA83D_HUMAN	0.567725	FALSE	FALSE	Not Passing
-0.150457	26.2084	-1.21312	0.270651	0.578844	-5.80299	VATG1_HUMAN	0.567591	FALSE	FALSE	Not Passing
-0.169448	24.8814	-1.21266	0.270815	0.578947	-5.8035	DDRGK_HUMAN	0.567327	FALSE	FALSE	Not Passing
0.0821342	25.9711	1.21253	0.270862	0.578947	-5.80365	NDUS3_HUMAN	0.567253	FALSE	FALSE	Not Passing
0.0687847	25.6621	1.21233	0.270932	0.578947	-5.80387	FAF2_HUMAN	0.56714	FALSE	FALSE	Not Passing
-0.159955	23.8575	-1.21189	0.271087	0.579111	-5.80435	SGTB_HUMAN	0.566892	FALSE	FALSE	Not Passing
0.0771713	22.0927	1.2111	0.27137	0.579403	-5.80523	XRCC4_HUMAN	0.566438	FALSE	FALSE	Not Passing
0.0711435	24.1541	1.21107	0.271379	0.579403	-5.80526	IMPA3_HUMAN	0.566424	FALSE	FALSE	Not Passing
-0.142238	30.2622	-1.21067	0.271522	0.579491	-5.8057	SRSF3_HUMAN	0.566195	FALSE	FALSE	Not Passing
0.0574233	23.1823	1.21035	0.271636	0.579491	-5.80606	RNF5_HUMAN	0.566012	FALSE	FALSE	Not Passing
-0.127541	19.5301	-1.2103	0.271653	0.579491	-5.80611	ZN516_HUMAN	0.565985	FALSE	FALSE	Not Passing
-0.121786	23.5104	-1.20985	0.271813	0.579666	-5.80661	BIN1_HUMAN	0.565729	FALSE	FALSE	Not Passing
0.0624688	20.5354	1.20904	0.272102	0.57991	-5.8075	GSTCD_HUMAN	0.565269	FALSE	FALSE	Not Passing
-0.218538	28.7022	-1.20897	0.27213	0.57991	-5.80759	H2AV_HUMAN;H2AZ_HUMAN	0.565224	FALSE	FALSE	Not Passing
0.0690174	21.2791	1.20869	0.272228	0.57991	-5.80789	DEN6A_HUMAN	0.565068	FALSE	FALSE	Not Passing
0.140088	23.8984	1.20828	0.272373	0.57991	-5.80834	NU2M_HUMAN	0.564836	FALSE	FALSE	Not Passing
-0.120532	24.407	-1.20787	0.272522	0.57991	-5.8088	UT14A_HUMAN	0.564599	FALSE	FALSE	Not Passing
-0.0677268	22.3666	-1.20785	0.272528	0.57991	-5.80882	ZN687_HUMAN	0.564589	FALSE	FALSE	Not Passing
-0.0599721	22.121	-1.20764	0.272604	0.57991	-5.80906	CBP_HUMAN	0.564468	FALSE	FALSE	Not Passing
0.061835	22.799	1.20737	0.272701	0.57991	-5.80936	IPO11_HUMAN	0.564313	FALSE	FALSE	Not Passing
0.0546048	23.8953	1.20719	0.272763	0.57991	-5.80955	QTRT2_HUMAN	0.564215	FALSE	FALSE	Not Passing
-0.0828876	23.2251	-1.20715	0.272778	0.57991	-5.8096	PTPRF_HUMAN	0.56419	FALSE	FALSE	Not Passing
0.107556	23.3827	1.20713	0.272784	0.57991	-5.80962	MYO1D_HUMAN	0.564181	FALSE	FALSE	Not Passing
0.0631523	22.8657	1.20646	0.273026	0.580046	-5.81036	VPS51_HUMAN	0.563796	FALSE	FALSE	Not Passing
0.0445785	23.6752	1.20632	0.273075	0.580046	-5.81051	ARHG2_HUMAN	0.563719	FALSE	FALSE	Not Passing
0.971893	21.9045	1.2063	0.273082	0.580046	-5.81054	SELK_HUMAN	0.563707	FALSE	FALSE	Not Passing
0.0562795	25.6612	1.20606	0.273169	0.580065	-5.8108	RENT1_HUMAN	0.563569	FALSE	FALSE	Not Passing
-0.112947	23.0686	-1.20571	0.273295	0.580167	-5.81119	HAUS7_HUMAN	0.563369	FALSE	FALSE	Not Passing
0.618594	19.777	1.20534	0.273427	0.580177	-5.8116	TM168_HUMAN	0.563159	FALSE	FALSE	Not Passing
0.93108	21.2327	1.20526	0.273455	0.580177	-5.81169	LRC8E_HUMAN	0.563114	FALSE	FALSE	Not Passing
0.0686404	27.538	1.20383	0.273968	0.5811	-5.81327	TCPH_HUMAN	0.5623	FALSE	FALSE	Not Passing
-0.082976	22.8174	-1.20345	0.274104	0.581223	-5.81368	ECSIT_HUMAN	0.562084	FALSE	FALSE	Not Passing
0.0489674	24.0814	1.20286	0.274315	0.581504	-5.81433	GPD1L_HUMAN	0.56175	FALSE	FALSE	Not Passing
0.0844816	22.2424	1.2022	0.274553	0.581842	-5.81506	MET7B_HUMAN	0.561374	FALSE	FALSE	Not Passing
-0.103175	23.035	-1.20183	0.274685	0.581864	-5.81547	CYTSB_HUMAN	0.561165	FALSE	FALSE	Not Passing
0.0653337	25.0226	1.20171	0.274729	0.581864	-5.8156	IDH3B_HUMAN	0.561096	FALSE	FALSE	Not Passing
0.0646839	21.6972	1.20134	0.274863	0.581864	-5.81601	RIP_HUMAN	0.560884	FALSE	FALSE	Not Passing
0.0756677	20.3291	1.20131	0.274876	0.581864	-5.81605	ENASE_HUMAN	0.560864	FALSE	FALSE	Not Passing
0.169034	20.7602	1.20024	0.275261	0.582468	-5.81723	EOGT_HUMAN	0.560256	FALSE	FALSE	Not Passing
0.0760969	23.4338	1.19976	0.275433	0.582468	-5.81775	EI2BD_HUMAN	0.559985	FALSE	FALSE	Not Passing
0.0803178	23.0977	1.19973	0.275442	0.582468	-5.81778	NRBP_HUMAN	0.55997	FALSE	FALSE	Not Passing
0.0545686	27.7225	1.19965	0.275474	0.582468	-5.81788	TALDO_HUMAN	0.55992	FALSE	FALSE	Not Passing
0.0783151	20.7235	1.19854	0.275872	0.582956	-5.81909	ANM9_HUMAN	0.559293	FALSE	FALSE	Not Passing
-0.080904	24.4688	-1.19842	0.275916	0.582956	-5.81923	NEB2_HUMAN	0.559223	FALSE	FALSE	Not Passing
0.136435	21.1093	1.19836	0.275939	0.582956	-5.8193	ATP5S_HUMAN	0.559186	FALSE	FALSE	Not Passing
-0.144806	20.4161	-1.19778	0.276147	0.583157	-5.81993	ZMAT5_HUMAN	0.55886	FALSE	FALSE	Not Passing
-0.113213	23.2049	-1.19766	0.276191	0.583157	-5.82006	STX10_HUMAN	0.558791	FALSE	FALSE	Not Passing
-0.16037	22.9952	-1.19643	0.276635	0.583929	-5.82141	ZN593_HUMAN	0.558093	FALSE	FALSE	Not Passing
-0.102533	20.6295	-1.19602	0.276784	0.584031	-5.82186	URFB1_HUMAN	0.55786	FALSE	FALSE	Not Passing
0.0665925	25.2794	1.19587	0.27684	0.584031	-5.82204	PCYOX_HUMAN	0.557771	FALSE	FALSE	Not Passing
0.734686	20.7285	1.19551	0.276968	0.584078	-5.82242	WNK3_HUMAN	0.557571	FALSE	FALSE	Not Passing
0.0607605	20.4658	1.19471	0.277259	0.584078	-5.8233	KDM8_HUMAN	0.557115	FALSE	FALSE	Not Passing
0.0673415	21.6826	1.19459	0.277303	0.584078	-5.82344	HDAC6_HUMAN	0.557046	FALSE	FALSE	Not Passing
-0.0958373	21.19	-1.19454	0.277319	0.584078	-5.82349	RBPS2_HUMAN	0.55702	FALSE	FALSE	Not Passing
0.0694351	24.5852	1.19427	0.27742	0.584078	-5.82379	CATA_HUMAN	0.556862	FALSE	FALSE	Not Passing
0.097489	21.8814	1.19422	0.277437	0.584078	-5.82384	UCKL1_HUMAN	0.556836	FALSE	FALSE	Not Passing
0.0482044	24.371	1.19397	0.277528	0.584078	-5.82412	PRP4_HUMAN	0.556693	FALSE	FALSE	Not Passing
-0.0685946	24.5248	-1.19394	0.277537	0.584078	-5.82415	GRAN_HUMAN	0.556679	FALSE	FALSE	Not Passing
0.0656071	21.3239	1.19386	0.277568	0.584078	-5.82424	B4GT3_HUMAN	0.55663	FALSE	FALSE	Not Passing
-0.103697	20.2066	-1.19325	0.277788	0.584376	-5.82491	DCLK1_HUMAN	0.556286	FALSE	FALSE	Not Passing
0.0626316	24.6395	1.19228	0.278141	0.584634	-5.82597	PPID_HUMAN	0.555734	FALSE	FALSE	Not Passing
-0.104472	19.0784	-1.19203	0.278233	0.584634	-5.82625	HOIL1_HUMAN	0.555592	FALSE	FALSE	Not Passing
-0.0641359	21.3431	-1.19193	0.278268	0.584634	-5.82636	UXS1_HUMAN	0.555536	FALSE	FALSE	Not Passing
0.0697149	24.0491	1.19176	0.27833	0.584634	-5.82654	B4GA1_HUMAN	0.55544	FALSE	FALSE	Not Passing
-0.0860259	27.8934	-1.19169	0.278355	0.584634	-5.82662	TIM13_HUMAN	0.5554	FALSE	FALSE	Not Passing
0.0532672	25.3056	1.19162	0.278382	0.584634	-5.8267	SEPT7_HUMAN	0.555358	FALSE	FALSE	Not Passing
-0.0704225	21.991	-1.19124	0.278519	0.584735	-5.82711	YETS2_HUMAN	0.555145	FALSE	FALSE	Not Passing
-0.0916265	23.9562	-1.19106	0.278587	0.584735	-5.82732	SNAG_HUMAN	0.555039	FALSE	FALSE	Not Passing
0.0623086	25.8641	1.19062	0.278745	0.584901	-5.82779	GAL3A_HUMAN;GAL3B_HUMAN	0.554793	FALSE	FALSE	Not Passing
-0.123999	25.1526	-1.18988	0.279015	0.585241	-5.8286	MYPT1_HUMAN	0.554373	FALSE	FALSE	Not Passing
0.0621204	22.0693	1.18954	0.27914	0.585241	-5.82898	TAF5_HUMAN	0.554178	FALSE	FALSE	Not Passing
-1.12843	21.7059	-1.18942	0.279182	0.585241	-5.8291	TLE5_HUMAN	0.554113	FALSE	FALSE	Not Passing
-0.0861289	21.9298	-1.18932	0.279221	0.585241	-5.82922	CLUS_HUMAN	0.554052	FALSE	FALSE	Not Passing
-0.167113	21.9119	-1.18898	0.279345	0.585335	-5.82959	TMED3_HUMAN	0.55386	FALSE	FALSE	Not Passing
0.0503979	21.2079	1.1882	0.279627	0.585647	-5.83044	ASTRA_HUMAN	0.55342	FALSE	FALSE	Not Passing
-0.0444736	30.0058	-1.18812	0.279659	0.585647	-5.83054	TPIS_HUMAN	0.553371	FALSE	FALSE	Not Passing
-0.107723	26.028	-1.18792	0.27973	0.585647	-5.83075	RED_HUMAN	0.553262	FALSE	FALSE	Not Passing
-0.528941	20.1468	-1.18714	0.280017	0.585801	-5.83161	PHLB3_HUMAN	0.552815	FALSE	FALSE	Not Passing
-0.0647984	24.1063	-1.18696	0.280082	0.585801	-5.8318	E2AK2_HUMAN	0.552715	FALSE	FALSE	Not Passing
0.102451	28.2174	1.18675	0.280159	0.585801	-5.83203	ROA3_HUMAN	0.552596	FALSE	FALSE	Not Passing
-0.0955194	23.1373	-1.18668	0.280183	0.585801	-5.8321	BL1S3_HUMAN	0.552558	FALSE	FALSE	Not Passing
0.051932	23.6188	1.18665	0.280196	0.585801	-5.83214	QOR_HUMAN	0.552538	FALSE	FALSE	Not Passing
-0.0669085	22.2476	-1.18525	0.28071	0.586413	-5.83368	CIA2A_HUMAN	0.551742	FALSE	FALSE	Not Passing
-0.120387	25.3492	-1.18513	0.280754	0.586413	-5.83381	NDUA7_HUMAN	0.551675	FALSE	FALSE	Not Passing
0.0811056	23.5917	1.18483	0.280862	0.586413	-5.83413	KPCI_HUMAN	0.551508	FALSE	FALSE	Not Passing
-0.0962531	21.3645	-1.18457	0.280958	0.586413	-5.83441	KPCD1_HUMAN	0.551359	FALSE	FALSE	Not Passing
0.0591392	21.4172	1.18453	0.280973	0.586413	-5.83446	CAR19_HUMAN	0.551335	FALSE	FALSE	Not Passing
0.0801214	25.6238	1.18435	0.281039	0.586413	-5.83466	PRAF3_HUMAN	0.551234	FALSE	FALSE	Not Passing
0.0653788	23.786	1.18434	0.281041	0.586413	-5.83466	SHPRH_HUMAN	0.551231	FALSE	FALSE	Not Passing
-0.0753466	23.1027	-1.1824	0.281755	0.587464	-5.83678	RTTN_HUMAN	0.550129	FALSE	FALSE	Not Passing
0.0636622	25.2558	1.18239	0.28176	0.587464	-5.8368	ARPC2_HUMAN	0.550121	FALSE	FALSE	Not Passing
0.0521552	22.5655	1.18212	0.281857	0.587464	-5.83709	INT4_HUMAN	0.549971	FALSE	FALSE	Not Passing
0.09876	23.5543	1.18212	0.28186	0.587464	-5.8371	SAP3_HUMAN	0.549967	FALSE	FALSE	Not Passing
0.0666949	25.6341	1.18188	0.281946	0.58748	-5.83735	SAE2_HUMAN	0.549833	FALSE	FALSE	Not Passing
0.05653	20.5819	1.18123	0.282187	0.5875	-5.83806	LRCH4_HUMAN	0.549464	FALSE	FALSE	Not Passing
-0.0886358	22.8477	-1.18088	0.282315	0.5875	-5.83844	ALR_HUMAN	0.549267	FALSE	FALSE	Not Passing
0.0645142	22.9649	1.18074	0.282366	0.5875	-5.8386	PYRD_HUMAN	0.549187	FALSE	FALSE	Not Passing
0.0634581	21.2436	1.18062	0.282411	0.5875	-5.83873	RHG19_HUMAN	0.549118	FALSE	FALSE	Not Passing
0.0760307	23.4568	1.18047	0.282464	0.5875	-5.83889	NOC4L_HUMAN	0.549037	FALSE	FALSE	Not Passing
0.0635484	22.1042	1.1803	0.282529	0.5875	-5.83908	SC11C_HUMAN	0.548937	FALSE	FALSE	Not Passing
-0.0559959	23.0405	-1.18024	0.282549	0.5875	-5.83914	HINT3_HUMAN	0.548907	FALSE	FALSE	Not Passing
0.0494296	21.8429	1.18014	0.282587	0.5875	-5.83925	TAF6_HUMAN	0.548848	FALSE	FALSE	Not Passing
0.150456	20.3711	1.17976	0.282728	0.587629	-5.83967	RN149_HUMAN	0.548631	FALSE	FALSE	Not Passing
0.0700518	23.6112	1.17921	0.282929	0.587882	-5.84026	CUTC_HUMAN	0.548323	FALSE	FALSE	Not Passing
-0.13944	23.3375	-1.17822	0.283296	0.588275	-5.84134	BL1S2_HUMAN	0.54776	FALSE	FALSE	Not Passing
-0.0656637	21.4881	-1.17816	0.283317	0.588275	-5.8414	BL1S6_HUMAN	0.547728	FALSE	FALSE	Not Passing
0.0583178	25.1724	1.17794	0.283399	0.588275	-5.84165	COPG1_HUMAN	0.547602	FALSE	FALSE	Not Passing
-0.539454	19.9131	-1.17732	0.283629	0.588275	-5.84232	TMCC3_HUMAN	0.54725	FALSE	FALSE	Not Passing
-0.0961558	28.5872	-1.17727	0.283646	0.588275	-5.84237	LRC59_HUMAN	0.547223	FALSE	FALSE	Not Passing
-0.152254	21.9872	-1.17722	0.283665	0.588275	-5.84243	MED19_HUMAN	0.547195	FALSE	FALSE	Not Passing
0.241081	18.844	1.17721	0.283671	0.588275	-5.84245	FYN_HUMAN	0.547185	FALSE	FALSE	Not Passing
-0.081515	22.2751	-1.17662	0.283888	0.588402	-5.84309	TASO2_HUMAN	0.546852	FALSE	FALSE	Not Passing
-0.180627	21.7805	-1.17649	0.283935	0.588402	-5.84322	RP9_HUMAN	0.546782	FALSE	FALSE	Not Passing
-0.187113	23.0772	-1.1762	0.284042	0.588402	-5.84354	FDX2_HUMAN	0.546617	FALSE	FALSE	Not Passing
0.0797526	23.5877	1.17586	0.28417	0.588402	-5.84392	FCL_HUMAN	0.546421	FALSE	FALSE	Not Passing
-0.112686	25.5195	-1.17575	0.284208	0.588402	-5.84403	MBD3_HUMAN	0.546364	FALSE	FALSE	Not Passing
-0.0794525	22.5384	-1.17562	0.284256	0.588402	-5.84417	GANP_HUMAN	0.54629	FALSE	FALSE	Not Passing
0.103592	21.2028	1.17555	0.284285	0.588402	-5.84425	GPT_HUMAN	0.546246	FALSE	FALSE	Not Passing
-0.565107	19.508	-1.17467	0.28461	0.588912	-5.84521	VEZF1_HUMAN	0.545749	FALSE	FALSE	Not Passing
-0.105011	21.7467	-1.17396	0.284872	0.589025	-5.84597	EPS8_HUMAN	0.54535	FALSE	FALSE	Not Passing
0.0742245	24.9895	1.17385	0.284915	0.589025	-5.8461	DDX50_HUMAN	0.545284	FALSE	FALSE	Not Passing
0.125844	21.5078	1.17375	0.284951	0.589025	-5.8462	ZNF48_HUMAN	0.545229	FALSE	FALSE	Not Passing
0.0683905	22.2212	1.17364	0.284993	0.589025	-5.84633	GCP4_HUMAN	0.545166	FALSE	FALSE	Not Passing
0.0573374	26.6063	1.17346	0.28506	0.589025	-5.84652	FXR1_HUMAN	0.545063	FALSE	FALSE	Not Passing
-0.155019	22.7052	-1.1723	0.285491	0.589741	-5.84778	GSKIP_HUMAN	0.544407	FALSE	FALSE	Not Passing
-0.116896	26.0545	-1.1721	0.285565	0.589741	-5.848	NDUS4_HUMAN	0.544295	FALSE	FALSE	Not Passing
0.0622133	24.1014	1.17158	0.28576	0.589836	-5.84857	NRDC_HUMAN	0.543999	FALSE	FALSE	Not Passing
-2.15886	24.4692	-1.17155	0.28577	0.589836	-5.8486	Z324A_HUMAN	0.543983	FALSE	FALSE	Not Passing
-0.0461248	25.6634	-1.17132	0.285856	0.58985	-5.84885	E41L2_HUMAN	0.543853	FALSE	FALSE	Not Passing
0.0558453	22.8246	1.17095	0.285993	0.58997	-5.84925	ZFX_HUMAN	0.543644	FALSE	FALSE	Not Passing
0.0653852	25.5453	1.17052	0.286153	0.590061	-5.84971	MTNA_HUMAN	0.543402	FALSE	FALSE	Not Passing
0.157857	20.4692	1.1704	0.286196	0.590061	-5.84984	SKIL_HUMAN	0.543337	FALSE	FALSE	Not Passing
-0.100793	25.5283	-1.16957	0.286508	0.590103	-5.85075	NOP2_HUMAN	0.542863	FALSE	FALSE	Not Passing
0.0801506	23.3458	1.16952	0.286524	0.590103	-5.85079	COA5_HUMAN	0.542839	FALSE	FALSE	Not Passing
0.111157	21.7443	1.1692	0.286646	0.590103	-5.85114	ALKB2_HUMAN	0.542654	FALSE	FALSE	Not Passing
-0.109873	22.0267	-1.16904	0.286705	0.590103	-5.85132	B3A2_HUMAN	0.542564	FALSE	FALSE	Not Passing
-0.0732435	27.4754	-1.16895	0.28674	0.590103	-5.85142	ILF2_HUMAN	0.542512	FALSE	FALSE	Not Passing
0.0849558	21.8745	1.16873	0.28682	0.590103	-5.85165	SPS2_HUMAN	0.542391	FALSE	FALSE	Not Passing
0.0659345	23.2689	1.16781	0.287165	0.590103	-5.85265	NMD3_HUMAN	0.541868	FALSE	FALSE	Not Passing
-0.0578028	27.7573	-1.16779	0.287171	0.590103	-5.85267	U2AF1_HUMAN;U2AF5_HUMAN	0.541859	FALSE	FALSE	Not Passing
0.0581792	21.4106	1.16774	0.287191	0.590103	-5.85272	CS054_HUMAN	0.54183	FALSE	FALSE	Not Passing
-0.0806974	23.8947	-1.16753	0.287269	0.590103	-5.85295	AUP1_HUMAN	0.541712	FALSE	FALSE	Not Passing
-0.0488949	24.2547	-1.16732	0.287347	0.590103	-5.85318	LYAR_HUMAN	0.541594	FALSE	FALSE	Not Passing
-0.134602	23.654	-1.16716	0.287408	0.590103	-5.85336	MOFA1_HUMAN	0.541501	FALSE	FALSE	Not Passing
-0.117839	21.3181	-1.16691	0.287502	0.590103	-5.85363	SNR48_HUMAN	0.541359	FALSE	FALSE	Not Passing
0.0776571	23.2166	1.16677	0.287552	0.590103	-5.85377	SFXN4_HUMAN	0.541283	FALSE	FALSE	Not Passing
0.0849756	23.3458	1.16676	0.287558	0.590103	-5.85379	WDR26_HUMAN	0.541275	FALSE	FALSE	Not Passing
-0.118631	22.9882	-1.16656	0.287633	0.590103	-5.85401	RPAB4_HUMAN	0.541161	FALSE	FALSE	Not Passing
-0.128501	22.8987	-1.16646	0.287671	0.590103	-5.85412	ESS2_HUMAN	0.541104	FALSE	FALSE	Not Passing
-0.0944653	20.9597	-1.16621	0.287763	0.590103	-5.85438	TRI27_HUMAN	0.540965	FALSE	FALSE	Not Passing
-0.0747731	22.4634	-1.16602	0.287834	0.590103	-5.85459	SSBP3_HUMAN	0.540858	FALSE	FALSE	Not Passing
-0.070364	24.9926	-1.16592	0.287873	0.590103	-5.8547	ORN_HUMAN	0.540799	FALSE	FALSE	Not Passing
0.102636	21.2852	1.1659	0.28788	0.590103	-5.85472	LZTS2_HUMAN	0.540788	FALSE	FALSE	Not Passing
0.0992591	20.0543	1.16513	0.288168	0.590503	-5.85555	SYNJ2_HUMAN	0.540354	FALSE	FALSE	Not Passing
-0.104741	22.874	-1.16495	0.288234	0.590503	-5.85574	FLVC1_HUMAN	0.540255	FALSE	FALSE	Not Passing
-0.165147	30.3836	-1.16416	0.28853	0.590947	-5.85659	RLA2_HUMAN	0.539809	FALSE	FALSE	Not Passing
0.0770041	23.0112	1.16351	0.288776	0.591137	-5.8573	PSMG3_HUMAN	0.539439	FALSE	FALSE	Not Passing
-0.850326	19.2083	-1.16349	0.288781	0.591137	-5.85732	EFMT4_HUMAN	0.539431	FALSE	FALSE	Not Passing
0.111835	22.3244	1.16315	0.288909	0.591235	-5.85768	MBOA5_HUMAN	0.539239	FALSE	FALSE	Not Passing
0.0892963	22.2538	1.16236	0.289208	0.591591	-5.85855	EFHD1_HUMAN	0.538789	FALSE	FALSE	Not Passing
0.0683276	23.3475	1.16227	0.289242	0.591591	-5.85864	FLOT2_HUMAN	0.538739	FALSE	FALSE	Not Passing
0.0715644	22.059	1.16203	0.289333	0.591615	-5.8589	YJU2_HUMAN	0.538602	FALSE	FALSE	Not Passing
-0.108855	20.8646	-1.16158	0.2895	0.591683	-5.85938	IQGA3_HUMAN	0.538351	FALSE	FALSE	Not Passing
0.0785402	21.3763	1.16125	0.289626	0.591683	-5.85974	MGAT1_HUMAN	0.538163	FALSE	FALSE	Not Passing
0.0706946	24.335	1.16108	0.289689	0.591683	-5.85992	RM39_HUMAN	0.538068	FALSE	FALSE	Not Passing
0.149209	21.9524	1.16084	0.289779	0.591683	-5.86018	UB2D4_HUMAN	0.537933	FALSE	FALSE	Not Passing
0.0571524	24.3776	1.16079	0.289797	0.591683	-5.86023	UN45A_HUMAN	0.537906	FALSE	FALSE	Not Passing
1.81409	22.1634	1.16067	0.289843	0.591683	-5.86037	TM258_HUMAN	0.537837	FALSE	FALSE	Not Passing
0.101363	22.0401	1.15973	0.290197	0.59199	-5.86138	MPIP3_HUMAN	0.537307	FALSE	FALSE	Not Passing
0.18591	22.111	1.15972	0.290203	0.59199	-5.8614	MYO1E_HUMAN	0.537299	FALSE	FALSE	Not Passing
0.0610078	25.2432	1.15956	0.290262	0.59199	-5.86156	TIM44_HUMAN	0.53721	FALSE	FALSE	Not Passing
-0.0770575	23.2514	-1.15943	0.290311	0.59199	-5.86171	MPRIP_HUMAN	0.537136	FALSE	FALSE	Not Passing
0.0647774	19.9617	1.15887	0.290522	0.592258	-5.86231	SIA4C_HUMAN	0.536821	FALSE	FALSE	Not Passing
-0.0942491	24.3403	-1.15853	0.290649	0.592355	-5.86267	CE170_HUMAN	0.536631	FALSE	FALSE	Not Passing
0.0512028	28.2306	1.15827	0.290749	0.592396	-5.86296	SERA_HUMAN	0.536482	FALSE	FALSE	Not Passing
-0.0812174	24.4385	-1.15794	0.290874	0.592489	-5.86331	BRD3_HUMAN	0.536295	FALSE	FALSE	Not Passing
-0.156039	20.2652	-1.15738	0.291084	0.592645	-5.86391	SENP2_HUMAN	0.535981	FALSE	FALSE	Not Passing
0.0578289	24.5982	1.15723	0.291143	0.592645	-5.86408	ADK_HUMAN	0.535894	FALSE	FALSE	Not Passing
-0.136077	26.6352	-1.15711	0.291189	0.592645	-5.86421	NUP62_HUMAN	0.535825	FALSE	FALSE	Not Passing
-0.08837	21.7282	-1.15659	0.291385	0.59288	-5.86477	PKHG3_HUMAN	0.535533	FALSE	FALSE	Not Passing
-0.107071	27.5744	-1.15606	0.291585	0.593125	-5.86534	SSRA_HUMAN	0.535235	FALSE	FALSE	Not Passing
0.244864	19.3014	1.15548	0.291805	0.59341	-5.86596	EFHC2_HUMAN	0.534908	FALSE	FALSE	Not Passing
-0.111556	22.9162	-1.15486	0.292041	0.593728	-5.86663	PRCC_HUMAN	0.534557	FALSE	FALSE	Not Passing
0.502773	18.8359	1.15401	0.292362	0.594046	-5.86754	RHG44_HUMAN	0.534078	FALSE	FALSE	Not Passing
-0.141685	25.5781	-1.15372	0.292472	0.594046	-5.86785	CWC15_HUMAN	0.533916	FALSE	FALSE	Not Passing
-0.180159	18.0819	-1.15365	0.292499	0.594046	-5.86793	SYBU_HUMAN	0.533876	FALSE	FALSE	Not Passing
-0.136566	27.1254	-1.15343	0.292581	0.594046	-5.86816	MAP4_HUMAN	0.533753	FALSE	FALSE	Not Passing
0.0460866	20.9726	1.15339	0.292596	0.594046	-5.8682	SP20H_HUMAN	0.533732	FALSE	FALSE	Not Passing
0.081838	22.8538	1.15308	0.292717	0.59413	-5.86855	I20L2_HUMAN	0.533552	FALSE	FALSE	Not Passing
0.0648301	25.4997	1.15283	0.29281	0.594157	-5.86881	ACADM_HUMAN	0.533414	FALSE	FALSE	Not Passing
-0.116622	22.5888	-1.15245	0.292955	0.594192	-5.86922	ARL15_HUMAN	0.533199	FALSE	FALSE	Not Passing
0.0939802	21.1347	1.15236	0.292987	0.594192	-5.86931	CHSS2_HUMAN	0.533152	FALSE	FALSE	Not Passing
-0.0935942	25.2546	-1.15053	0.293684	0.59529	-5.87128	TAF9B_HUMAN	0.532119	FALSE	FALSE	Not Passing
-0.0554155	24.3674	-1.15052	0.293688	0.59529	-5.87129	DDI2_HUMAN	0.532113	FALSE	FALSE	Not Passing
0.0575854	24.281	1.14999	0.293891	0.595387	-5.87186	UAP1_HUMAN	0.531813	FALSE	FALSE	Not Passing
-0.0465317	21.3623	-1.14983	0.293951	0.595387	-5.87203	TTC28_HUMAN	0.531725	FALSE	FALSE	Not Passing
-0.0566622	20.9589	-1.14977	0.293976	0.595387	-5.8721	SPICE_HUMAN	0.531689	FALSE	FALSE	Not Passing
-0.0629902	24.0227	-1.14931	0.294151	0.595579	-5.87259	DNLI3_HUMAN	0.53143	FALSE	FALSE	Not Passing
0.0635796	20.9526	1.14891	0.294303	0.595725	-5.87302	FBX21_HUMAN	0.531206	FALSE	FALSE	Not Passing
0.0536912	23.5511	1.14801	0.294648	0.596262	-5.87399	FKBP5_HUMAN	0.530696	FALSE	FALSE	Not Passing
0.063495	23.3429	1.14727	0.294928	0.596667	-5.87477	MP2K6_HUMAN	0.530284	FALSE	FALSE	Not Passing
0.0578047	24.8633	1.1467	0.295147	0.596685	-5.87538	RM53_HUMAN	0.529962	FALSE	FALSE	Not Passing
-0.0862179	29.2041	-1.14663	0.295174	0.596685	-5.87546	HNRH1_HUMAN	0.529921	FALSE	FALSE	Not Passing
0.199645	23.3558	1.14662	0.295178	0.596685	-5.87547	TRPC5_HUMAN	0.529916	FALSE	FALSE	Not Passing
0.0511716	30.3458	1.14614	0.295363	0.596739	-5.87599	LDHB_HUMAN	0.529644	FALSE	FALSE	Not Passing
-0.0484772	22.0805	-1.14596	0.29543	0.596739	-5.87618	NR2C2_HUMAN	0.529545	FALSE	FALSE	Not Passing
0.0819607	21.0951	1.14592	0.295445	0.596739	-5.87622	SELN_HUMAN	0.529523	FALSE	FALSE	Not Passing
0.0916004	28.5063	1.14537	0.295657	0.596997	-5.87681	COX2_HUMAN	0.529212	FALSE	FALSE	Not Passing
-0.0512021	25.3485	-1.14517	0.295733	0.596997	-5.87702	CYB5_HUMAN	0.529101	FALSE	FALSE	Not Passing
0.0889854	20.4586	1.14477	0.295885	0.596997	-5.87745	TTC12_HUMAN	0.528877	FALSE	FALSE	Not Passing
-0.0725492	21.125	-1.14448	0.295999	0.596997	-5.87776	PISD_HUMAN	0.52871	FALSE	FALSE	Not Passing
-0.193459	21.4851	-1.1442	0.296107	0.596997	-5.87807	GLCI1_HUMAN	0.528551	FALSE	FALSE	Not Passing
-0.101238	23.1043	-1.14417	0.296119	0.596997	-5.8781	PALM_HUMAN	0.528534	FALSE	FALSE	Not Passing
-0.0780271	21.7873	-1.14398	0.296188	0.596997	-5.87829	NSD1_HUMAN	0.528432	FALSE	FALSE	Not Passing
-0.097379	20.4203	-1.14392	0.296214	0.596997	-5.87836	TM201_HUMAN	0.528395	FALSE	FALSE	Not Passing
-0.122243	20.1293	-1.14295	0.296587	0.597387	-5.8794	MRUPP_HUMAN	0.527848	FALSE	FALSE	Not Passing
-0.061655	22.0963	-1.14293	0.296592	0.597387	-5.87941	ELMO2_HUMAN	0.527841	FALSE	FALSE	Not Passing
0.0540358	20.3611	1.14261	0.296714	0.597387	-5.87975	HTR5A_HUMAN	0.527662	FALSE	FALSE	Not Passing
-0.0690136	20.8584	-1.1423	0.296833	0.597387	-5.88009	PACE1_HUMAN	0.527487	FALSE	FALSE	Not Passing
0.0891933	22.8248	1.14219	0.296876	0.597387	-5.8802	RETST_HUMAN	0.527425	FALSE	FALSE	Not Passing
-0.0658887	21.201	-1.14216	0.296889	0.597387	-5.88024	ZN644_HUMAN	0.527406	FALSE	FALSE	Not Passing
0.522629	20.0984	1.14145	0.297162	0.597682	-5.881	WDR35_HUMAN	0.527006	FALSE	FALSE	Not Passing
0.110084	25.8644	1.14076	0.297426	0.597682	-5.88173	STT3A_HUMAN	0.526621	FALSE	FALSE	Not Passing
0.072347	24.6272	1.14063	0.29748	0.597682	-5.88188	RM45_HUMAN	0.526543	FALSE	FALSE	Not Passing
0.124582	23.1778	1.14034	0.297591	0.597682	-5.88219	A2MG_HUMAN	0.52638	FALSE	FALSE	Not Passing
-0.0614465	25.6	-1.14027	0.297618	0.597682	-5.88226	DNJA1_HUMAN	0.52634	FALSE	FALSE	Not Passing
-0.0659841	24.4035	-1.14003	0.297709	0.597682	-5.88252	MYEF2_HUMAN	0.526208	FALSE	FALSE	Not Passing
0.0530058	22.3661	1.13985	0.297777	0.597682	-5.8827	AGAP3_HUMAN	0.526108	FALSE	FALSE	Not Passing
0.0985324	21.3051	1.13955	0.297895	0.597682	-5.88303	ANO6_HUMAN	0.525937	FALSE	FALSE	Not Passing
0.0588563	22.8961	1.13955	0.297895	0.597682	-5.88303	RAD18_HUMAN	0.525937	FALSE	FALSE	Not Passing
0.20766	20.6079	1.13953	0.297903	0.597682	-5.88305	COX1_HUMAN	0.525925	FALSE	FALSE	Not Passing
-0.104071	25.1939	-1.13949	0.297918	0.597682	-5.88309	AMRP_HUMAN	0.525903	FALSE	FALSE	Not Passing
0.0938174	21.5806	1.13913	0.298056	0.597799	-5.88348	MFSD1_HUMAN	0.525702	FALSE	FALSE	Not Passing
0.0533676	25.2611	1.13831	0.298372	0.598271	-5.88435	PSB4_HUMAN	0.525242	FALSE	FALSE	Not Passing
0.058794	26.0798	1.13785	0.298548	0.598463	-5.88483	PUR2_HUMAN	0.524985	FALSE	FALSE	Not Passing
-0.119743	20.8085	-1.13746	0.298699	0.598503	-5.88525	CENPU_HUMAN	0.524766	FALSE	FALSE	Not Passing
0.0788212	21.6056	1.13739	0.298729	0.598503	-5.88533	INPP_HUMAN	0.524723	FALSE	FALSE	Not Passing
-0.158461	17.8355	-1.13691	0.298912	0.598709	-5.88584	LONF3_HUMAN	0.524456	FALSE	FALSE	Not Passing
0.0581938	23.5193	1.13651	0.299069	0.598817	-5.88627	ABCF3_HUMAN	0.524228	FALSE	FALSE	Not Passing
0.0833632	23.3146	1.13636	0.299127	0.598817	-5.88643	PLAK_HUMAN	0.524144	FALSE	FALSE	Not Passing
0.0796293	24.5738	1.13597	0.299278	0.598877	-5.88684	ZN598_HUMAN	0.523926	FALSE	FALSE	Not Passing
0.0742607	21.925	1.13586	0.299318	0.598877	-5.88695	MBD1_HUMAN	0.523867	FALSE	FALSE	Not Passing
0.0826289	25.1407	1.13552	0.299451	0.598982	-5.88732	DHSO_HUMAN	0.523675	FALSE	FALSE	Not Passing
-0.0606244	22.6497	-1.13496	0.299669	0.599005	-5.88792	CARF_HUMAN	0.523358	FALSE	FALSE	Not Passing
-0.0764694	23.0849	-1.13488	0.2997	0.599005	-5.888	BOLA3_HUMAN	0.523314	FALSE	FALSE	Not Passing
-0.144224	27.7691	-1.13487	0.299703	0.599005	-5.88801	MYL6_HUMAN	0.523308	FALSE	FALSE	Not Passing
-0.0529092	23.5253	-1.13449	0.299852	0.59914	-5.88842	RTF1_HUMAN	0.523094	FALSE	FALSE	Not Passing
0.0576948	23.9366	1.13389	0.300082	0.59944	-5.88905	SNG2_HUMAN	0.52276	FALSE	FALSE	Not Passing
0.127391	26.7628	1.13276	0.300523	0.600067	-5.89026	R39L5_HUMAN;RL39_HUMAN	0.522122	FALSE	FALSE	Not Passing
-0.134207	20.6756	-1.13254	0.300608	0.600067	-5.89049	AMMR1_HUMAN	0.522	FALSE	FALSE	Not Passing
0.0643641	20.8779	1.13246	0.300638	0.600067	-5.89057	PTN12_HUMAN	0.521957	FALSE	FALSE	Not Passing
0.0793311	22.9866	1.13207	0.30079	0.600209	-5.89099	MARK2_HUMAN	0.521737	FALSE	FALSE	Not Passing
-0.144543	21.0648	-1.13115	0.301149	0.600765	-5.89197	HES1_HUMAN	0.521219	FALSE	FALSE	Not Passing
0.0518157	21.7518	1.13088	0.301255	0.600816	-5.89226	TYDP2_HUMAN	0.521066	FALSE	FALSE	Not Passing
-0.084589	23.3102	-1.13035	0.30146	0.600925	-5.89282	CENPC_HUMAN	0.52077	FALSE	FALSE	Not Passing
0.0829112	23.6197	1.13032	0.301471	0.600925	-5.89285	RM48_HUMAN	0.520754	FALSE	FALSE	Not Passing
0.055041	24.2196	1.12988	0.301644	0.601109	-5.89332	ARK72_HUMAN	0.520505	FALSE	FALSE	Not Passing
0.968633	17.4353	1.12757	0.302544	0.602208	-5.89576	ZBT24_HUMAN	0.519211	FALSE	FALSE	Not Passing
0.0536143	25.3245	1.12753	0.302561	0.602208	-5.89581	SYK_HUMAN	0.519187	FALSE	FALSE	Not Passing
-0.0774949	26.9464	-1.12752	0.302565	0.602208	-5.89582	ANXA5_HUMAN	0.519182	FALSE	FALSE	Not Passing
0.937247	21.2747	1.12739	0.302612	0.602208	-5.89595	ARSB_HUMAN	0.519113	FALSE	FALSE	Not Passing
0.0493139	24.6547	1.12725	0.302667	0.602208	-5.8961	RM11_HUMAN	0.519035	FALSE	FALSE	Not Passing
0.318389	19.8151	1.12668	0.302891	0.602208	-5.8967	RPGP1_HUMAN	0.518713	FALSE	FALSE	Not Passing
-0.0502828	21.3193	-1.12667	0.302897	0.602208	-5.89672	ARIP4_HUMAN	0.518705	FALSE	FALSE	Not Passing
0.0758235	20.0877	1.12663	0.30291	0.602208	-5.89675	MGT5A_HUMAN	0.518687	FALSE	FALSE	Not Passing
0.0564251	23.1729	1.1266	0.302923	0.602208	-5.89679	NUD16_HUMAN	0.518667	FALSE	FALSE	Not Passing
0.0588417	22.8194	1.12505	0.30353	0.603134	-5.89843	PRP16_HUMAN	0.517798	FALSE	FALSE	Not Passing
0.125552	20.2149	1.12499	0.303551	0.603134	-5.89849	ZBTB2_HUMAN	0.517768	FALSE	FALSE	Not Passing
0.0447966	24.6912	1.1235	0.304139	0.603985	-5.90007	EFHD2_HUMAN	0.516928	FALSE	FALSE	Not Passing
-0.127499	20.0032	-1.12346	0.304155	0.603985	-5.90011	MTHSD_HUMAN	0.516906	FALSE	FALSE	Not Passing
-0.0633424	21.5606	-1.12328	0.304223	0.603985	-5.9003	WDR89_HUMAN	0.516808	FALSE	FALSE	Not Passing
0.0950801	19.6166	1.12282	0.304406	0.604065	-5.90079	ASM_HUMAN	0.516547	FALSE	FALSE	Not Passing
-0.137789	26.5431	-1.12248	0.304536	0.604065	-5.90114	BT3L4_HUMAN	0.516361	FALSE	FALSE	Not Passing
0.0468553	25.9442	1.12235	0.30459	0.604065	-5.90129	PRS7_HUMAN	0.516284	FALSE	FALSE	Not Passing
0.079642	18.839	1.12223	0.304636	0.604065	-5.90141	TIAM1_HUMAN	0.516219	FALSE	FALSE	Not Passing
0.0604699	28.2058	1.12215	0.304669	0.604065	-5.9015	PARP1_HUMAN	0.516172	FALSE	FALSE	Not Passing
0.0614592	27.3309	1.12174	0.304829	0.604222	-5.90193	ARF1_HUMAN	0.515944	FALSE	FALSE	Not Passing
0.0558287	29.1172	1.12105	0.305101	0.604528	-5.90266	RSSA_HUMAN	0.515556	FALSE	FALSE	Not Passing
-0.100286	23.6317	-1.12093	0.305146	0.604528	-5.90278	TRAD1_HUMAN	0.515492	FALSE	FALSE	Not Passing
-0.088316	22.2251	-1.1199	0.305553	0.60472	-5.90387	RBNS5_HUMAN	0.514914	FALSE	FALSE	Not Passing
0.0740503	23.7378	1.11989	0.305557	0.60472	-5.90388	CAMP2_HUMAN	0.514908	FALSE	FALSE	Not Passing
-0.131041	23.433	-1.11988	0.305562	0.60472	-5.9039	NSA2_HUMAN	0.5149	FALSE	FALSE	Not Passing
-0.0542851	25.3895	-1.11986	0.305568	0.60472	-5.90391	MTA2_HUMAN	0.514893	FALSE	FALSE	Not Passing
0.070797	23.3836	1.11879	0.305991	0.604967	-5.90504	TBL1R_HUMAN	0.514292	FALSE	FALSE	Not Passing
0.636358	20.3446	1.11877	0.305997	0.604967	-5.90506	RNF41_HUMAN	0.514282	FALSE	FALSE	Not Passing
-0.0639642	22.142	-1.11872	0.306017	0.604967	-5.90511	RBM19_HUMAN	0.514255	FALSE	FALSE	Not Passing
0.150469	20.4666	1.11872	0.306017	0.604967	-5.90511	ASCC1_HUMAN	0.514254	FALSE	FALSE	Not Passing
-0.06224	25.5276	-1.1185	0.306103	0.604973	-5.90534	CHD4_HUMAN	0.514133	FALSE	FALSE	Not Passing
-0.0911814	21.4646	-1.11826	0.306201	0.604973	-5.9056	HXA10_HUMAN	0.513993	FALSE	FALSE	Not Passing
0.0535406	24.2559	1.1181	0.306264	0.604973	-5.90577	FXR2_HUMAN	0.513904	FALSE	FALSE	Not Passing
-0.0671355	24.7688	-1.11759	0.306464	0.605207	-5.9063	VAS1_HUMAN	0.513621	FALSE	FALSE	Not Passing
-0.0677096	24.527	-1.11701	0.306695	0.605361	-5.90692	NDUB2_HUMAN	0.513294	FALSE	FALSE	Not Passing
-0.123281	22.857	-1.11698	0.306706	0.605361	-5.90695	BAG4_HUMAN	0.513277	FALSE	FALSE	Not Passing
-0.0578219	22.7861	-1.11676	0.306791	0.605361	-5.90718	SMRCD_HUMAN	0.513157	FALSE	FALSE	Not Passing
-0.0454775	24.0543	-1.1164	0.306935	0.605361	-5.90756	SPART_HUMAN	0.512954	FALSE	FALSE	Not Passing
0.115254	20.1703	1.11614	0.307039	0.605361	-5.90784	FCGRN_HUMAN	0.512807	FALSE	FALSE	Not Passing
-0.143274	24.4101	-1.11603	0.30708	0.605361	-5.90795	ZC3H4_HUMAN	0.512749	FALSE	FALSE	Not Passing
-0.09788	23.3027	-1.11595	0.307111	0.605361	-5.90803	LIPB1_HUMAN	0.512705	FALSE	FALSE	Not Passing
-0.141083	19.8013	-1.11549	0.307293	0.60551	-5.90851	K1549_HUMAN	0.512447	FALSE	FALSE	Not Passing
0.0603193	22.5211	1.11497	0.307499	0.60551	-5.90906	RBM45_HUMAN	0.512156	FALSE	FALSE	Not Passing
-0.0488917	23.6215	-1.11447	0.307698	0.60551	-5.90959	ADPRS_HUMAN	0.511876	FALSE	FALSE	Not Passing
0.05782	22.7286	1.11428	0.307775	0.60551	-5.90979	GCSP_HUMAN	0.511767	FALSE	FALSE	Not Passing
-0.133557	25.5665	-1.11415	0.307826	0.60551	-5.90993	LYRIC_HUMAN	0.511695	FALSE	FALSE	Not Passing
-0.0674814	23.4541	-1.11405	0.307863	0.60551	-5.91003	RMD3_HUMAN	0.511642	FALSE	FALSE	Not Passing
0.0496852	21.8538	1.11318	0.308209	0.60551	-5.91094	TYDP1_HUMAN	0.511154	FALSE	FALSE	Not Passing
-0.117877	25.7558	-1.1131	0.308243	0.60551	-5.91103	ZNRD2_HUMAN	0.511107	FALSE	FALSE	Not Passing
0.79895	22.1738	1.11295	0.308301	0.60551	-5.91119	SLAI1_HUMAN	0.511025	FALSE	FALSE	Not Passing
0.0618229	24.2873	1.11294	0.308306	0.60551	-5.9112	CAF17_HUMAN	0.511019	FALSE	FALSE	Not Passing
-0.103285	18.4156	-1.11292	0.308313	0.60551	-5.91122	SLX4I_HUMAN	0.511009	FALSE	FALSE	Not Passing
0.0474828	22.099	1.11292	0.308314	0.60551	-5.91122	PPIL2_HUMAN	0.511007	FALSE	FALSE	Not Passing
-0.0480429	24.9277	-1.11287	0.308333	0.60551	-5.91127	STK26_HUMAN	0.510981	FALSE	FALSE	Not Passing
0.0509834	23.8301	1.11273	0.308389	0.60551	-5.91142	DHPR_HUMAN	0.510901	FALSE	FALSE	Not Passing
0.0813967	17.6501	1.11266	0.308416	0.60551	-5.91149	ERAP2_HUMAN	0.510864	FALSE	FALSE	Not Passing
0.0736135	22.7217	1.11243	0.308506	0.60551	-5.91173	CATH_HUMAN	0.510736	FALSE	FALSE	Not Passing
0.149866	18.6945	1.11227	0.308569	0.60551	-5.91189	EVI5L_HUMAN	0.510648	FALSE	FALSE	Not Passing
0.0489133	23.0802	1.11176	0.308774	0.605753	-5.91244	LCMT1_HUMAN	0.510359	FALSE	FALSE	Not Passing
0.164498	21.3387	1.11134	0.308941	0.605825	-5.91288	PIOS1_HUMAN	0.510125	FALSE	FALSE	Not Passing
0.0722313	22.5699	1.11126	0.308973	0.605825	-5.91296	MTMR2_HUMAN	0.510079	FALSE	FALSE	Not Passing
-0.156587	26.0825	-1.11082	0.309147	0.605833	-5.91342	ZRAB2_HUMAN	0.509834	FALSE	FALSE	Not Passing
-0.114938	23.6338	-1.11057	0.309248	0.605833	-5.91369	GRN_HUMAN	0.509693	FALSE	FALSE	Not Passing
-0.621778	18.6752	-1.11052	0.309267	0.605833	-5.91374	SPCS_HUMAN	0.509667	FALSE	FALSE	Not Passing
-0.142436	24.0468	-1.11043	0.309303	0.605833	-5.91383	LRRF2_HUMAN	0.509616	FALSE	FALSE	Not Passing
0.296903	18.5536	1.1102	0.309395	0.605854	-5.91408	PUSL1_HUMAN	0.509487	FALSE	FALSE	Not Passing
-0.0659548	23.9039	-1.10996	0.309491	0.605883	-5.91433	CHM1A_HUMAN	0.509352	FALSE	FALSE	Not Passing
0.577445	19.8404	1.10939	0.309716	0.606042	-5.91492	ZN608_HUMAN	0.509037	FALSE	FALSE	Not Passing
-0.521746	21.4233	-1.10934	0.309735	0.606042	-5.91497	FETA_HUMAN	0.50901	FALSE	FALSE	Not Passing
-0.0819918	25.1916	-1.10897	0.309884	0.606174	-5.91536	CGBP1_HUMAN	0.508801	FALSE	FALSE	Not Passing
-0.0617943	21.1695	-1.10842	0.310104	0.606446	-5.91594	TGS1_HUMAN	0.508492	FALSE	FALSE	Not Passing
0.0828381	23.2554	1.10819	0.310195	0.606464	-5.91618	PPM1F_HUMAN	0.508365	FALSE	FALSE	Not Passing
1.25395	22.8345	1.10769	0.310396	0.606697	-5.91671	TPM2_HUMAN	0.508085	FALSE	FALSE	Not Passing
-0.0709101	25.1821	-1.10716	0.310607	0.60695	-5.91726	RRS1_HUMAN	0.507788	FALSE	FALSE	Not Passing
-0.0696659	23.6222	-1.10692	0.310703	0.60695	-5.91751	SATB2_HUMAN	0.507655	FALSE	FALSE	Not Passing
0.139495	19.2753	1.10675	0.310769	0.60695	-5.91769	MEGF8_HUMAN	0.507562	FALSE	FALSE	Not Passing
-0.075257	25.0583	-1.10625	0.310971	0.607076	-5.91821	REEP5_HUMAN	0.50728	FALSE	FALSE	Not Passing
0.0529404	22.3917	1.10606	0.311044	0.607076	-5.91841	SKIV2_HUMAN	0.507177	FALSE	FALSE	Not Passing
0.133615	21.768	1.10579	0.311154	0.607076	-5.91869	GPX4_HUMAN	0.507025	FALSE	FALSE	Not Passing
-0.0975475	19.3872	-1.10566	0.311205	0.607076	-5.91883	RCOR2_HUMAN	0.506954	FALSE	FALSE	Not Passing
0.0543563	24.6571	1.10557	0.311242	0.607076	-5.91892	THOC2_HUMAN	0.506902	FALSE	FALSE	Not Passing
0.050581	21.6192	1.10374	0.311973	0.608244	-5.92083	PMGT1_HUMAN	0.505884	FALSE	FALSE	Not Passing
-0.0792313	21.9288	-1.10349	0.312073	0.608244	-5.92109	CSKP_HUMAN	0.505744	FALSE	FALSE	Not Passing
-0.166059	20.4267	-1.10346	0.312085	0.608244	-5.92112	SENP6_HUMAN	0.505726	FALSE	FALSE	Not Passing
0.0546048	24.7533	1.10271	0.312388	0.608675	-5.92191	AAMP_HUMAN	0.505305	FALSE	FALSE	Not Passing
0.0542011	22.9349	1.10237	0.312522	0.608776	-5.92226	GNL1_HUMAN	0.50512	FALSE	FALSE	Not Passing
0.101882	26.327	1.1021	0.312634	0.608835	-5.92255	TOM40_HUMAN	0.504964	FALSE	FALSE	Not Passing
-0.149084	20.7518	-1.10133	0.312941	0.609274	-5.92335	ATS1_HUMAN	0.504537	FALSE	FALSE	Not Passing
-0.133059	24.6248	-1.10025	0.313377	0.609809	-5.92448	LRRF1_HUMAN	0.503933	FALSE	FALSE	Not Passing
-0.0882467	27.2922	-1.10004	0.313461	0.609809	-5.9247	RS6_HUMAN	0.503817	FALSE	FALSE	Not Passing
-1.13596	21.2627	-1.09979	0.31356	0.609809	-5.92496	SIR2_HUMAN	0.503679	FALSE	FALSE	Not Passing
0.0578829	20.9075	1.09963	0.313624	0.609809	-5.92512	AUXI_HUMAN	0.503591	FALSE	FALSE	Not Passing
0.0469939	22.9526	1.09963	0.313626	0.609809	-5.92513	ZN346_HUMAN	0.503588	FALSE	FALSE	Not Passing
0.0724265	27.2043	1.09936	0.313736	0.609864	-5.92541	RL24_HUMAN	0.503436	FALSE	FALSE	Not Passing
0.071214	24.453	1.09858	0.314048	0.609972	-5.92622	PCP_HUMAN	0.503004	FALSE	FALSE	Not Passing
0.0621942	22.3915	1.0985	0.31408	0.609972	-5.9263	UBP24_HUMAN	0.502959	FALSE	FALSE	Not Passing
-0.0477937	22.4387	-1.09848	0.314089	0.609972	-5.92632	OXR1_HUMAN	0.502947	FALSE	FALSE	Not Passing
-0.065019	23.8017	-1.09825	0.31418	0.609972	-5.92656	FADD_HUMAN	0.502821	FALSE	FALSE	Not Passing
-0.117413	27.2466	-1.09803	0.31427	0.609972	-5.92679	ATP5J_HUMAN	0.502698	FALSE	FALSE	Not Passing
-0.0526435	24.0595	-1.098	0.314283	0.609972	-5.92682	SCOT1_HUMAN	0.50268	FALSE	FALSE	Not Passing
0.0845203	22.3425	1.09768	0.314412	0.609985	-5.92716	S12A4_HUMAN	0.5025	FALSE	FALSE	Not Passing
-0.0785898	18.8731	-1.09728	0.314572	0.609985	-5.92757	SENP5_HUMAN	0.50228	FALSE	FALSE	Not Passing
-0.121101	18.7599	-1.09713	0.314631	0.609985	-5.92772	IMA6_HUMAN	0.502198	FALSE	FALSE	Not Passing
0.0668589	27.5836	1.09709	0.314649	0.609985	-5.92777	RS10_HUMAN	0.502174	FALSE	FALSE	Not Passing
-0.0507533	21.8556	-1.09684	0.314749	0.609985	-5.92803	RBP10_HUMAN	0.502036	FALSE	FALSE	Not Passing
0.33441	19.7237	1.09659	0.314851	0.609985	-5.92829	SOS2_HUMAN	0.501895	FALSE	FALSE	Not Passing
-0.0568186	19.8802	-1.09654	0.31487	0.609985	-5.92834	ANKH_HUMAN	0.501869	FALSE	FALSE	Not Passing
0.114904	21.6127	1.0962	0.315009	0.609985	-5.9287	TRIM9_HUMAN	0.501677	FALSE	FALSE	Not Passing
0.159093	19.7408	1.09567	0.315221	0.609985	-5.92924	UBP3_HUMAN	0.501384	FALSE	FALSE	Not Passing
-0.226543	26.395	-1.09561	0.315245	0.609985	-5.9293	FETUA_HUMAN	0.501352	FALSE	FALSE	Not Passing
0.0569293	22.5243	1.09559	0.315257	0.609985	-5.92933	MET2B_HUMAN	0.501335	FALSE	FALSE	Not Passing
0.0629126	22.9429	1.09534	0.315354	0.609985	-5.92959	CDC23_HUMAN	0.501201	FALSE	FALSE	Not Passing
0.0608234	23.698	1.09518	0.315423	0.609985	-5.92976	CAH8_HUMAN	0.501107	FALSE	FALSE	Not Passing
-0.142386	26.4197	-1.09514	0.315436	0.609985	-5.9298	CNPY2_HUMAN	0.501088	FALSE	FALSE	Not Passing
-0.0868638	26.8516	-1.09338	0.316149	0.611205	-5.93162	LAMP2_HUMAN	0.500108	FALSE	FALSE	Not Passing
-0.104406	19.1441	-1.09276	0.316402	0.611321	-5.93227	ZN367_HUMAN	0.499761	FALSE	FALSE	Not Passing
0.0708129	23.8909	1.09257	0.316478	0.611321	-5.93247	EMC5_HUMAN	0.499656	FALSE	FALSE	Not Passing
-0.253541	18.4168	-1.09199	0.316713	0.611321	-5.93307	MANS1_HUMAN	0.499334	FALSE	FALSE	Not Passing
-0.0777734	21.8	-1.09183	0.316777	0.611321	-5.93323	RHOB_HUMAN	0.499246	FALSE	FALSE	Not Passing
0.0654863	19.5791	1.09161	0.316868	0.611321	-5.93346	ZN335_HUMAN	0.499122	FALSE	FALSE	Not Passing
-0.120722	21.4239	-1.09161	0.31687	0.611321	-5.93347	F234A_HUMAN	0.499119	FALSE	FALSE	Not Passing
0.0560741	24.1504	1.09156	0.316887	0.611321	-5.93351	ACSL4_HUMAN	0.499096	FALSE	FALSE	Not Passing
0.0742467	19.9337	1.09153	0.316902	0.611321	-5.93355	TPST1_HUMAN	0.499075	FALSE	FALSE	Not Passing
0.0669149	29.0735	1.09141	0.316948	0.611321	-5.93367	TRAP1_HUMAN	0.499012	FALSE	FALSE	Not Passing
-0.0616461	21.7567	-1.09082	0.317187	0.611467	-5.93428	KIF1B_HUMAN	0.498684	FALSE	FALSE	Not Passing
-0.0512988	25.7365	-1.09068	0.317247	0.611467	-5.93443	SF3B4_HUMAN	0.498602	FALSE	FALSE	Not Passing
-0.0982857	19.1422	-1.09062	0.31727	0.611467	-5.93449	KAT6B_HUMAN	0.498572	FALSE	FALSE	Not Passing
-0.0871328	21.1576	-1.09027	0.317413	0.611584	-5.93485	KNL1_HUMAN	0.498376	FALSE	FALSE	Not Passing
0.115618	21.8254	1.08996	0.317537	0.611665	-5.93517	T22D2_HUMAN	0.498206	FALSE	FALSE	Not Passing
-0.0420558	27.8145	-1.08971	0.317641	0.611707	-5.93544	1433Z_HUMAN	0.498063	FALSE	FALSE	Not Passing
0.0578537	21.6788	1.0886	0.318091	0.611892	-5.93658	SATT_HUMAN	0.497448	FALSE	FALSE	Not Passing
-0.0735588	23.8075	-1.08858	0.3181	0.611892	-5.9366	PIR_HUMAN	0.497437	FALSE	FALSE	Not Passing
0.509561	20.4055	1.08854	0.318116	0.611892	-5.93664	AT2B3_HUMAN	0.497415	FALSE	FALSE	Not Passing
-0.0584806	24.4677	-1.08848	0.318141	0.611892	-5.93671	GNAI3_HUMAN	0.49738	FALSE	FALSE	Not Passing
0.0520554	25.9807	1.08817	0.318268	0.611892	-5.93703	COPA_HUMAN	0.497208	FALSE	FALSE	Not Passing
-0.109224	24.4956	-1.08756	0.318516	0.611892	-5.93766	NELFE_HUMAN	0.496869	FALSE	FALSE	Not Passing
0.0598704	27.1771	1.08741	0.318579	0.611892	-5.93782	TCPD_HUMAN	0.496783	FALSE	FALSE	Not Passing
-0.0941156	23.4177	-1.08739	0.318587	0.611892	-5.93784	RBMS1_HUMAN	0.496773	FALSE	FALSE	Not Passing
0.0741742	24.8675	1.0873	0.318623	0.611892	-5.93793	PTCD3_HUMAN	0.496724	FALSE	FALSE	Not Passing
0.056282	23.3111	1.08727	0.318634	0.611892	-5.93796	APC7_HUMAN	0.496708	FALSE	FALSE	Not Passing
0.0611362	22.1991	1.08725	0.318641	0.611892	-5.93798	WWP2_HUMAN	0.496699	FALSE	FALSE	Not Passing
-0.153822	26.5793	-1.08629	0.319034	0.612437	-5.93897	CHM4B_HUMAN	0.496163	FALSE	FALSE	Not Passing
0.0879847	26.1286	1.08616	0.319089	0.612437	-5.93911	RPN2_HUMAN	0.496088	FALSE	FALSE	Not Passing
0.106757	19.2954	1.08593	0.319182	0.612458	-5.93935	AAKB2_HUMAN	0.495961	FALSE	FALSE	Not Passing
-0.0642185	20.2876	-1.08505	0.319541	0.612989	-5.94025	CSTN1_HUMAN	0.495473	FALSE	FALSE	Not Passing
0.758382	21.3905	1.08441	0.319802	0.613286	-5.94091	TAF12_HUMAN	0.495119	FALSE	FALSE	Not Passing
0.0608463	21.206	1.08427	0.319861	0.613286	-5.94106	PLXA1_HUMAN	0.495039	FALSE	FALSE	Not Passing
0.0467656	27.4673	1.08388	0.32002	0.613434	-5.94147	RUXGL_HUMAN;RUXG_HUMAN	0.494822	FALSE	FALSE	Not Passing
-0.32865	19.4755	-1.08337	0.320228	0.613547	-5.94199	TAF1C_HUMAN	0.49454	FALSE	FALSE	Not Passing
0.0462933	22.8655	1.08333	0.320244	0.613547	-5.94203	F91A1_HUMAN	0.494519	FALSE	FALSE	Not Passing
-0.0824947	24.8043	-1.08281	0.320456	0.613795	-5.94256	GORS2_HUMAN	0.494232	FALSE	FALSE	Not Passing
0.360612	19.2991	1.08249	0.320591	0.613895	-5.9429	MTG2_HUMAN	0.494049	FALSE	FALSE	Not Passing
0.102198	26.1614	1.08135	0.321057	0.614511	-5.94407	DNS2A_HUMAN	0.493417	FALSE	FALSE	Not Passing
0.77685	19.8343	1.0813	0.321077	0.614511	-5.94412	R3HD2_HUMAN	0.49339	FALSE	FALSE	Not Passing
-0.0940749	22.8823	-1.08071	0.321321	0.614793	-5.94474	T2EB_HUMAN	0.493061	FALSE	FALSE	Not Passing
-0.148388	23.6205	-1.08054	0.32139	0.614793	-5.94491	NEMO_HUMAN	0.492968	FALSE	FALSE	Not Passing
-0.129241	25.0999	-1.08031	0.321482	0.614812	-5.94514	PEX14_HUMAN	0.492843	FALSE	FALSE	Not Passing
-0.0697924	20.5746	-1.07985	0.321673	0.614965	-5.94562	PKHA3_HUMAN	0.492586	FALSE	FALSE	Not Passing
0.0940774	23.4939	1.0797	0.321736	0.614965	-5.94578	TMEM9_HUMAN	0.4925	FALSE	FALSE	Not Passing
-0.150849	21.3454	-1.07952	0.32181	0.614965	-5.94596	PDPN_HUMAN	0.4924	FALSE	FALSE	Not Passing
-1.08748	21.7467	-1.07879	0.322109	0.61504	-5.94671	SAP30_HUMAN	0.491997	FALSE	FALSE	Not Passing
-0.0497335	20.6664	-1.07869	0.322151	0.61504	-5.94682	PIAS4_HUMAN	0.49194	FALSE	FALSE	Not Passing
0.113591	19.9087	1.07867	0.322157	0.61504	-5.94683	FBX44_HUMAN	0.491932	FALSE	FALSE	Not Passing
-0.399012	20.0035	-1.07862	0.32218	0.61504	-5.94689	DTNB_HUMAN	0.491902	FALSE	FALSE	Not Passing
-0.165081	19.6455	-1.07813	0.32238	0.615264	-5.94739	PMS2_HUMAN	0.491632	FALSE	FALSE	Not Passing
-0.900192	21.2742	-1.07729	0.322728	0.615692	-5.94826	SC6A6_HUMAN	0.491163	FALSE	FALSE	Not Passing
-0.119119	24.9889	-1.07719	0.322769	0.615692	-5.94836	TMA16_HUMAN	0.491108	FALSE	FALSE	Not Passing
0.0604382	25.489	1.07677	0.322942	0.615865	-5.94879	SERPH_HUMAN	0.490875	FALSE	FALSE	Not Passing
-0.560637	19.7688	-1.07616	0.323195	0.616188	-5.94942	MTMRC_HUMAN	0.490536	FALSE	FALSE	Not Passing
-0.0959142	24.406	-1.07578	0.323349	0.616246	-5.9498	CELF2_HUMAN	0.490328	FALSE	FALSE	Not Passing
0.0596689	24.303	1.07568	0.323391	0.616246	-5.94991	MP2K1_HUMAN	0.490273	FALSE	FALSE	Not Passing
0.0598132	21.2345	1.07525	0.323569	0.616373	-5.95035	RSPRY_HUMAN	0.490033	FALSE	FALSE	Not Passing
-0.117431	26.7623	-1.07512	0.323623	0.616373	-5.95048	KI67_HUMAN	0.489961	FALSE	FALSE	Not Passing
0.0762494	20.83	1.07465	0.323817	0.616518	-5.95097	STK11_HUMAN	0.4897	FALSE	FALSE	Not Passing
0.04695	22.6747	1.07453	0.323865	0.616518	-5.95108	DUS2L_HUMAN	0.489636	FALSE	FALSE	Not Passing
-0.0566597	26.9669	-1.0742	0.324001	0.616621	-5.95142	RU2A_HUMAN	0.489453	FALSE	FALSE	Not Passing
-0.111464	22.3025	-1.07335	0.324353	0.617058	-5.9523	RYBP_HUMAN	0.488981	FALSE	FALSE	Not Passing
-0.116529	24.2476	-1.07324	0.3244	0.617058	-5.95241	ISCA2_HUMAN	0.488919	FALSE	FALSE	Not Passing
0.063523	23.6616	1.07305	0.324479	0.617058	-5.95261	FUCO_HUMAN	0.488813	FALSE	FALSE	Not Passing
0.054074	24.3733	1.07218	0.324841	0.617588	-5.9535	THIK_HUMAN	0.488329	FALSE	FALSE	Not Passing
0.0485643	24.3977	1.07139	0.325167	0.617784	-5.95431	GRHPR_HUMAN	0.487893	FALSE	FALSE	Not Passing
0.0468553	24.3528	1.07133	0.325191	0.617784	-5.95437	S23IP_HUMAN	0.487862	FALSE	FALSE	Not Passing
0.0613639	26.5284	1.07133	0.325193	0.617784	-5.95437	ATPO_HUMAN	0.487859	FALSE	FALSE	Not Passing
-0.0515149	22.1432	-1.07086	0.325387	0.617994	-5.95485	ERI1_HUMAN	0.4876	FALSE	FALSE	Not Passing
0.0677344	23.7033	1.07061	0.325489	0.618031	-5.9551	DMAP1_HUMAN	0.487463	FALSE	FALSE	Not Passing
0.0532811	22.6245	1.06998	0.325754	0.61829	-5.95576	FMNL2_HUMAN	0.48711	FALSE	FALSE	Not Passing
0.0577183	23.9365	1.06983	0.325816	0.61829	-5.95591	ANFY1_HUMAN	0.487028	FALSE	FALSE	Not Passing
-0.101694	26.4193	-1.06968	0.325875	0.61829	-5.95605	NPM3_HUMAN	0.486949	FALSE	FALSE	Not Passing
-0.106526	24.5149	-1.06865	0.326305	0.61883	-5.95711	PLIN3_HUMAN	0.486376	FALSE	FALSE	Not Passing
0.0685781	22.9186	1.06845	0.326388	0.61883	-5.95732	HD_HUMAN	0.486265	FALSE	FALSE	Not Passing
0.62786	19.7256	1.06838	0.326416	0.61883	-5.95739	U2AFM_HUMAN	0.486228	FALSE	FALSE	Not Passing
0.0537306	24.7078	1.0682	0.326492	0.61883	-5.95757	PREB_HUMAN	0.486128	FALSE	FALSE	Not Passing
-0.120485	24.4837	-1.06786	0.326635	0.618944	-5.95792	SCAFB_HUMAN	0.485937	FALSE	FALSE	Not Passing
-0.052667	28.2236	-1.06674	0.327102	0.619645	-5.95907	RAB1A_HUMAN	0.485317	FALSE	FALSE	Not Passing
-0.0559495	21.2197	-1.06657	0.327171	0.619645	-5.95924	RMC1_HUMAN	0.485225	FALSE	FALSE	Not Passing
0.154713	25.8199	1.06614	0.327351	0.619773	-5.95968	CYB5B_HUMAN	0.484986	FALSE	FALSE	Not Passing
-0.103486	22.435	-1.06601	0.327406	0.619773	-5.95981	PKCB1_HUMAN	0.484914	FALSE	FALSE	Not Passing
0.0580991	21.6019	1.06499	0.32783	0.620035	-5.96085	DI3L2_HUMAN	0.484351	FALSE	FALSE	Not Passing
0.0510559	22.6731	1.06476	0.327925	0.620035	-5.96108	DHX8_HUMAN	0.484225	FALSE	FALSE	Not Passing
0.0532691	30.2648	1.06415	0.328181	0.620035	-5.96171	ENOA_HUMAN	0.483887	FALSE	FALSE	Not Passing
-0.597649	19.3751	-1.0641	0.328201	0.620035	-5.96176	PRSR1_HUMAN	0.483861	FALSE	FALSE	Not Passing
0.0604757	23.7305	1.06397	0.328256	0.620035	-5.96189	MUTA_HUMAN	0.483787	FALSE	FALSE	Not Passing
0.587765	20.1683	1.06371	0.328367	0.620035	-5.96216	F204A_HUMAN	0.483641	FALSE	FALSE	Not Passing
-0.0480785	23.9373	-1.06368	0.328378	0.620035	-5.96219	CDK12_HUMAN	0.483626	FALSE	FALSE	Not Passing
-0.0741647	24.459	-1.06356	0.328426	0.620035	-5.96231	OSTF1_HUMAN	0.483562	FALSE	FALSE	Not Passing
0.100945	18.9569	1.0633	0.328538	0.620035	-5.96258	DAPK1_HUMAN	0.483414	FALSE	FALSE	Not Passing
0.0427806	23.2816	1.06329	0.32854	0.620035	-5.96258	UBP47_HUMAN	0.483412	FALSE	FALSE	Not Passing
-0.051506	26.3488	-1.06325	0.328557	0.620035	-5.96263	MCM6_HUMAN	0.483389	FALSE	FALSE	Not Passing
0.100744	22.9395	1.06303	0.328649	0.620035	-5.96285	RHBD2_HUMAN	0.483267	FALSE	FALSE	Not Passing
-0.0530847	22.9	-1.06297	0.328676	0.620035	-5.96291	UBP28_HUMAN	0.483233	FALSE	FALSE	Not Passing
0.103399	22.1871	1.06289	0.328709	0.620035	-5.963	ZN330_HUMAN	0.483188	FALSE	FALSE	Not Passing
0.0473073	23.5989	1.06204	0.329066	0.62055	-5.96386	DCPS_HUMAN	0.482718	FALSE	FALSE	Not Passing
-0.0688864	24.1046	-1.06178	0.329175	0.620599	-5.96413	SMRC2_HUMAN	0.482573	FALSE	FALSE	Not Passing
-0.143127	27.6622	-1.06119	0.329421	0.620783	-5.96473	RM12_HUMAN	0.482249	FALSE	FALSE	Not Passing
-0.0457579	22.4278	-1.06102	0.329493	0.620783	-5.9649	3BP1_HUMAN	0.482154	FALSE	FALSE	Not Passing
-0.0695597	22.083	-1.0609	0.329541	0.620783	-5.96502	ITSN1_HUMAN	0.482091	FALSE	FALSE	Not Passing
0.0847047	24.6094	1.06075	0.329606	0.620783	-5.96517	QCR9_HUMAN	0.482005	FALSE	FALSE	Not Passing
-0.0844625	21.1	-1.06	0.329921	0.621029	-5.96594	EFNA3_HUMAN	0.48159	FALSE	FALSE	Not Passing
-0.0422274	28.6552	-1.05996	0.329938	0.621029	-5.96598	PARK7_HUMAN	0.481568	FALSE	FALSE	Not Passing
-1.15063	21.9298	-1.05983	0.329992	0.621029	-5.96611	G6PT1_HUMAN	0.481496	FALSE	FALSE	Not Passing
-0.0865447	22.5219	-1.05964	0.33007	0.621029	-5.9663	EMC9_HUMAN	0.481394	FALSE	FALSE	Not Passing
-0.0659739	27.7352	-1.05881	0.330418	0.621327	-5.96714	F10A1_HUMAN	0.480936	FALSE	FALSE	Not Passing
-0.117315	21.4795	-1.05855	0.33053	0.621327	-5.96741	PR14L_HUMAN	0.48079	FALSE	FALSE	Not Passing
-0.0650508	20.3009	-1.05826	0.330651	0.621327	-5.9677	CCD14_HUMAN	0.48063	FALSE	FALSE	Not Passing
0.0599613	25.38	1.05812	0.330708	0.621327	-5.96784	FKBP8_HUMAN	0.480555	FALSE	FALSE	Not Passing
-0.0504036	21.5096	-1.05812	0.330709	0.621327	-5.96784	GRDN_HUMAN	0.480554	FALSE	FALSE	Not Passing
0.0841007	23.222	1.05795	0.330782	0.621327	-5.96802	DHC24_HUMAN	0.480458	FALSE	FALSE	Not Passing
-0.15414	22.676	-1.05788	0.330812	0.621327	-5.96809	WBP4_HUMAN	0.480418	FALSE	FALSE	Not Passing
0.0511462	25.5176	1.05661	0.331344	0.622168	-5.96938	DPYL2_HUMAN	0.479721	FALSE	FALSE	Not Passing
0.0984122	22.7957	1.05627	0.33149	0.622285	-5.96973	CHM2B_HUMAN	0.47953	FALSE	FALSE	Not Passing
-0.049804	23.9403	-1.05525	0.331918	0.622931	-5.97076	SYFM_HUMAN	0.47897	FALSE	FALSE	Not Passing
0.181398	21.3168	1.05465	0.33217	0.623091	-5.97136	ELP6_HUMAN	0.47864	FALSE	FALSE	Not Passing
0.05539	24.7082	1.05465	0.33217	0.623091	-5.97136	CSN1_HUMAN	0.47864	FALSE	FALSE	Not Passing
0.0562662	21.4728	1.05406	0.332422	0.623406	-5.97197	TRM11_HUMAN	0.47831	FALSE	FALSE	Not Passing
0.72246	19.1888	1.05371	0.33257	0.623491	-5.97232	UBL3_HUMAN	0.478116	FALSE	FALSE	Not Passing
-0.144583	21.1378	-1.05355	0.332634	0.623491	-5.97248	WIPF3_HUMAN	0.478033	FALSE	FALSE	Not Passing
0.0508639	22.202	1.05242	0.333113	0.624079	-5.97362	SYWM_HUMAN	0.477409	FALSE	FALSE	Not Passing
-0.122494	20.4319	-1.05242	0.333116	0.624079	-5.97363	CE192_HUMAN	0.477404	FALSE	FALSE	Not Passing
-0.0626354	26.9664	-1.05205	0.333272	0.624214	-5.974	RAP1B_HUMAN	0.477202	FALSE	FALSE	Not Passing
0.0603631	21.1888	1.05131	0.333584	0.624585	-5.97475	TNG6_HUMAN	0.476794	FALSE	FALSE	Not Passing
-0.130603	30.2696	-1.05098	0.333723	0.624585	-5.97508	C1QBP_HUMAN	0.476613	FALSE	FALSE	Not Passing
-0.112878	27.2047	-1.05097	0.333728	0.624585	-5.97509	ML12A_HUMAN;ML12B_HUMAN	0.476607	FALSE	FALSE	Not Passing
-0.0570583	23.081	-1.05062	0.333877	0.624585	-5.97545	STRN4_HUMAN	0.476414	FALSE	FALSE	Not Passing
0.156267	20.5545	1.05059	0.333889	0.624585	-5.97548	FBX5_HUMAN	0.476398	FALSE	FALSE	Not Passing
-0.101302	26.2306	-1.05001	0.334136	0.624769	-5.97606	NDUBA_HUMAN	0.476077	FALSE	FALSE	Not Passing
-0.105521	22.1376	-1.04996	0.334156	0.624769	-5.97611	S12A9_HUMAN	0.476051	FALSE	FALSE	Not Passing
-0.0659695	22.5295	-1.04972	0.334258	0.624804	-5.97636	DPOLB_HUMAN	0.475918	FALSE	FALSE	Not Passing
-0.0831362	21.6568	-1.04922	0.334471	0.624882	-5.97686	SHPS1_HUMAN	0.475641	FALSE	FALSE	Not Passing
-0.0394681	22.1643	-1.04906	0.334538	0.624882	-5.97702	RSBNL_HUMAN	0.475555	FALSE	FALSE	Not Passing
0.0437266	26.0994	1.04903	0.334551	0.624882	-5.97705	SEPT2_HUMAN	0.475537	FALSE	FALSE	Not Passing
0.0524972	21.0141	1.04848	0.334784	0.62516	-5.97761	CTF8_HUMAN	0.475235	FALSE	FALSE	Not Passing
0.0687122	27.2263	1.04811	0.33494	0.625294	-5.97798	RU17_HUMAN	0.475033	FALSE	FALSE	Not Passing
0.130612	24.3944	1.0479	0.33503	0.625305	-5.97819	PEX19_HUMAN	0.474917	FALSE	FALSE	Not Passing
0.100209	21.6071	1.04742	0.335237	0.625421	-5.97868	ANO10_HUMAN	0.474648	FALSE	FALSE	Not Passing
-0.111332	23.339	-1.04736	0.33526	0.625421	-5.97874	MED4_HUMAN	0.474618	FALSE	FALSE	Not Passing
-0.148015	23.9514	-1.04612	0.335789	0.625965	-5.97999	TF2AA_HUMAN	0.473933	FALSE	FALSE	Not Passing
0.0498727	22.7351	1.04603	0.335828	0.625965	-5.98008	PLCG1_HUMAN	0.473883	FALSE	FALSE	Not Passing
-0.15119	19.1028	-1.04552	0.336043	0.625965	-5.98059	NLGN1_HUMAN	0.473605	FALSE	FALSE	Not Passing
-0.0543671	24.5064	-1.04532	0.336131	0.625965	-5.9808	VPS4A_HUMAN	0.473491	FALSE	FALSE	Not Passing
-0.148075	22.6732	-1.04531	0.336132	0.625965	-5.9808	MED21_HUMAN	0.473491	FALSE	FALSE	Not Passing
0.0956554	24.4331	1.0452	0.33618	0.625965	-5.98092	TIM23_HUMAN	0.473428	FALSE	FALSE	Not Passing
-0.115561	24.2717	-1.04515	0.336203	0.625965	-5.98097	GON7_HUMAN	0.473398	FALSE	FALSE	Not Passing
0.0500819	27.1353	1.0451	0.336224	0.625965	-5.98102	C1TC_HUMAN	0.473371	FALSE	FALSE	Not Passing
-0.0587203	22.4358	-1.04431	0.336561	0.626437	-5.98182	GOSR1_HUMAN	0.472936	FALSE	FALSE	Not Passing
0.0625083	24.2955	1.04408	0.336656	0.626456	-5.98204	WDR33_HUMAN	0.472813	FALSE	FALSE	Not Passing
-0.0479863	24.2754	-1.04354	0.336888	0.626731	-5.98259	RAE1L_HUMAN	0.472514	FALSE	FALSE	Not Passing
0.0661736	19.9025	1.04326	0.337006	0.626795	-5.98287	ERCC5_HUMAN	0.472362	FALSE	FALSE	Not Passing
0.0441945	24.742	1.04282	0.337197	0.626993	-5.98331	ILKAP_HUMAN	0.472116	FALSE	FALSE	Not Passing
0.0418587	28.2511	1.04205	0.337524	0.627445	-5.98408	IPYR_HUMAN	0.471695	FALSE	FALSE	Not Passing
0.149422	19.7273	1.04072	0.338095	0.628188	-5.98542	CC28B_HUMAN	0.470962	FALSE	FALSE	Not Passing
0.089311	23.3601	1.04037	0.338242	0.628188	-5.98577	TRI65_HUMAN	0.470772	FALSE	FALSE	Not Passing
0.0467421	21.6169	1.04036	0.338248	0.628188	-5.98578	CLYBL_HUMAN	0.470765	FALSE	FALSE	Not Passing
-0.0810699	23.9213	-1.04033	0.338262	0.628188	-5.98581	TBB4A_HUMAN	0.470747	FALSE	FALSE	Not Passing
-0.751474	21.1165	-1.03985	0.338466	0.62841	-5.98629	CLCN3_HUMAN	0.470485	FALSE	FALSE	Not Passing
0.0448214	23.6929	1.03964	0.338556	0.628421	-5.9865	PLSI_HUMAN	0.47037	FALSE	FALSE	Not Passing
-0.0524775	23.5225	-1.03944	0.338644	0.628427	-5.98671	LN28B_HUMAN	0.470257	FALSE	FALSE	Not Passing
-0.0991205	20.0653	-1.0388	0.338918	0.628613	-5.98735	ZNT6_HUMAN	0.469905	FALSE	FALSE	Not Passing
-0.117221	20.675	-1.03836	0.339106	0.628613	-5.98779	CA043_HUMAN	0.469665	FALSE	FALSE	Not Passing
-0.0601037	23.5215	-1.03833	0.339117	0.628613	-5.98782	KDM3B_HUMAN	0.46965	FALSE	FALSE	Not Passing
-0.93344	20.3482	-1.03824	0.339157	0.628613	-5.98791	CA050_HUMAN	0.469599	FALSE	FALSE	Not Passing
0.0726376	23.4606	1.03817	0.33919	0.628613	-5.98799	TRM61_HUMAN	0.469557	FALSE	FALSE	Not Passing
0.058012	24.0822	1.03793	0.33929	0.628613	-5.98822	LSS_HUMAN	0.469429	FALSE	FALSE	Not Passing
0.0569464	25.4514	1.03783	0.339335	0.628613	-5.98832	RT23_HUMAN	0.469372	FALSE	FALSE	Not Passing
0.0816682	23.6034	1.03744	0.3395	0.628628	-5.98871	MRM3_HUMAN	0.469161	FALSE	FALSE	Not Passing
-0.0416718	24.8414	-1.03742	0.339512	0.628628	-5.98874	SPS1_HUMAN	0.469145	FALSE	FALSE	Not Passing
0.216082	26.6843	1.03679	0.339781	0.628971	-5.98937	COX7C_HUMAN	0.468801	FALSE	FALSE	Not Passing
-0.0585378	21.7541	-1.03638	0.339958	0.629141	-5.98978	FARP1_HUMAN	0.468575	FALSE	FALSE	Not Passing
0.0672563	22.3572	1.03607	0.340091	0.62915	-5.99009	SMYD5_HUMAN	0.468404	FALSE	FALSE	Not Passing
0.0543639	23.9945	1.03584	0.34019	0.62915	-5.99032	AP2A2_HUMAN	0.468278	FALSE	FALSE	Not Passing
0.0468082	25.2328	1.03578	0.340216	0.62915	-5.99038	RAD21_HUMAN	0.468245	FALSE	FALSE	Not Passing
0.0738131	24.1158	1.03528	0.34043	0.629391	-5.99088	ODO1_HUMAN	0.467972	FALSE	FALSE	Not Passing
-0.0881914	21.5958	-1.0345	0.340767	0.629557	-5.99166	BRM1L_HUMAN	0.467542	FALSE	FALSE	Not Passing
-0.0701962	22.7668	-1.03412	0.340929	0.629557	-5.99204	RM02_HUMAN	0.467335	FALSE	FALSE	Not Passing
0.0638784	23.0456	1.0341	0.340937	0.629557	-5.99205	ENL_HUMAN	0.467325	FALSE	FALSE	Not Passing
-0.0434869	23.4603	-1.03406	0.340956	0.629557	-5.9921	BRE1B_HUMAN	0.467302	FALSE	FALSE	Not Passing
0.0430813	25.027	1.03403	0.340968	0.629557	-5.99212	DBLOH_HUMAN	0.467287	FALSE	FALSE	Not Passing
0.122243	19.525	1.0339	0.341027	0.629557	-5.99226	ZCH12_HUMAN	0.467211	FALSE	FALSE	Not Passing
-0.079766	20.8481	-1.03244	0.341655	0.63056	-5.99372	ZFHX4_HUMAN	0.466412	FALSE	FALSE	Not Passing
0.0825036	22.5085	1.0322	0.34176	0.630596	-5.99396	HS2ST_HUMAN	0.466279	FALSE	FALSE	Not Passing
-0.0628579	21.7213	-1.03109	0.342238	0.631199	-5.99506	PO3F2_HUMAN	0.465672	FALSE	FALSE	Not Passing
-0.0657501	23.5141	-1.03104	0.342259	0.631199	-5.99511	MECP2_HUMAN	0.465645	FALSE	FALSE	Not Passing
0.256936	22.7852	1.03083	0.34235	0.631199	-5.99532	MYL1_HUMAN	0.465529	FALSE	FALSE	Not Passing
0.0997092	20.3205	1.03066	0.342426	0.631199	-5.9955	METL8_HUMAN	0.465434	FALSE	FALSE	Not Passing
0.057237	22.448	1.02995	0.342733	0.631429	-5.9962	DYN1_HUMAN	0.465044	FALSE	FALSE	Not Passing
0.073967	26.3858	1.02967	0.342852	0.631429	-5.99648	PRPS1_HUMAN	0.464894	FALSE	FALSE	Not Passing
0.129063	20.3219	1.02941	0.342966	0.631429	-5.99674	S29A3_HUMAN	0.464749	FALSE	FALSE	Not Passing
-0.713292	19.0951	-1.02928	0.343024	0.631429	-5.99687	B2CL2_HUMAN	0.464675	FALSE	FALSE	Not Passing
0.041647	25.0401	1.02915	0.34308	0.631429	-5.997	TIPRL_HUMAN	0.464605	FALSE	FALSE	Not Passing
0.0574684	24.9093	1.02909	0.343106	0.631429	-5.99706	AP1M1_HUMAN	0.464572	FALSE	FALSE	Not Passing
-0.0889963	23.9086	-1.02881	0.343225	0.631429	-5.99734	HSC20_HUMAN	0.464421	FALSE	FALSE	Not Passing
0.125596	21.8892	1.02853	0.343348	0.631429	-5.99762	ADAT2_HUMAN	0.464266	FALSE	FALSE	Not Passing
0.0855172	25.9729	1.02818	0.343501	0.631429	-5.99797	LBR_HUMAN	0.464072	FALSE	FALSE	Not Passing
-0.0747503	22.2743	-1.02789	0.343627	0.631429	-5.99826	ATAD5_HUMAN	0.463913	FALSE	FALSE	Not Passing
-0.105535	20.1294	-1.02784	0.343649	0.631429	-5.99831	ABCA2_HUMAN	0.463885	FALSE	FALSE	Not Passing
-0.0429707	24.5946	-1.02752	0.343786	0.631429	-5.99862	DDX20_HUMAN	0.463712	FALSE	FALSE	Not Passing
-0.0540835	22.8478	-1.02731	0.343877	0.631429	-5.99883	TBC23_HUMAN	0.463597	FALSE	FALSE	Not Passing
-0.0758959	21.7354	-1.02702	0.344004	0.631429	-5.99912	CAMP1_HUMAN	0.463436	FALSE	FALSE	Not Passing
-0.725931	21.1868	-1.02701	0.344006	0.631429	-5.99913	APH1A_HUMAN	0.463434	FALSE	FALSE	Not Passing
0.053175	25.9378	1.02654	0.344212	0.631429	-5.9996	ACTZ_HUMAN	0.463174	FALSE	FALSE	Not Passing
-0.0466124	21.7995	-1.02649	0.344233	0.631429	-5.99965	RABX5_HUMAN	0.463147	FALSE	FALSE	Not Passing
-0.146773	22.2563	-1.02644	0.344255	0.631429	-5.9997	POMP_HUMAN	0.463119	FALSE	FALSE	Not Passing
0.156257	18.1506	1.02642	0.344262	0.631429	-5.99972	TRIM2_HUMAN	0.46311	FALSE	FALSE	Not Passing
-0.115845	29.1355	-1.02582	0.344524	0.631429	-6.00031	SODC_HUMAN	0.462781	FALSE	FALSE	Not Passing
-0.0818539	20.3281	-1.02572	0.344566	0.631429	-6.00041	NEO1_HUMAN	0.462727	FALSE	FALSE	Not Passing
0.0664164	23.7527	1.02567	0.344589	0.631429	-6.00046	PB1_HUMAN	0.462699	FALSE	FALSE	Not Passing
-0.0745602	22.8131	-1.02534	0.344733	0.631429	-6.00079	CRTC2_HUMAN	0.462518	FALSE	FALSE	Not Passing
-0.0647291	24.5418	-1.02518	0.344804	0.631429	-6.00095	SYJ2B_HUMAN	0.462428	FALSE	FALSE	Not Passing
-0.0787799	21.3747	-1.02515	0.344814	0.631429	-6.00098	PKHH3_HUMAN	0.462416	FALSE	FALSE	Not Passing
-0.0959663	22.5064	-1.02497	0.344895	0.631429	-6.00116	RPP29_HUMAN	0.462313	FALSE	FALSE	Not Passing
0.0856641	21.8368	1.02471	0.345006	0.631429	-6.00142	LRC20_HUMAN	0.462173	FALSE	FALSE	Not Passing
0.0774593	22.4896	1.02459	0.345061	0.631429	-6.00154	TIM29_HUMAN	0.462104	FALSE	FALSE	Not Passing
-0.0680192	23.1479	-1.02458	0.345063	0.631429	-6.00155	MED25_HUMAN	0.462102	FALSE	FALSE	Not Passing
0.0520172	24.6594	1.02451	0.345094	0.631429	-6.00162	RNH2A_HUMAN	0.462062	FALSE	FALSE	Not Passing
0.0677077	23.9024	1.02386	0.345377	0.631583	-6.00226	FLOT1_HUMAN	0.461706	FALSE	FALSE	Not Passing
0.625468	20.6156	1.02366	0.345464	0.631583	-6.00246	CAPON_HUMAN	0.461598	FALSE	FALSE	Not Passing
0.0529836	23.7153	1.02361	0.345486	0.631583	-6.00251	PGTB2_HUMAN	0.461569	FALSE	FALSE	Not Passing
-0.0803858	22.3148	-1.02354	0.345517	0.631583	-6.00258	SDA1_HUMAN	0.46153	FALSE	FALSE	Not Passing
0.0832971	20.4668	1.02323	0.345653	0.631676	-6.00289	KSYK_HUMAN	0.461359	FALSE	FALSE	Not Passing
0.0436236	24.7649	1.02251	0.345966	0.632093	-6.0036	UFD1_HUMAN	0.460966	FALSE	FALSE	Not Passing
-0.539842	19.2472	-1.02201	0.346186	0.63234	-6.0041	KCC1D_HUMAN	0.46069	FALSE	FALSE	Not Passing
-0.0797838	23.4469	-1.02177	0.34629	0.632374	-6.00434	RBPMS_HUMAN	0.46056	FALSE	FALSE	Not Passing
0.0741571	27.2817	1.02153	0.346393	0.632408	-6.00457	RL22_HUMAN	0.46043	FALSE	FALSE	Not Passing
0.335464	19.1954	1.02044	0.346871	0.632796	-6.00566	SENP8_HUMAN	0.459832	FALSE	FALSE	Not Passing
0.0464605	22.3537	1.02041	0.346882	0.632796	-6.00568	ARAP1_HUMAN	0.459818	FALSE	FALSE	Not Passing
0.0591431	24.3027	1.02015	0.346998	0.632796	-6.00595	CNDP2_HUMAN	0.459673	FALSE	FALSE	Not Passing
-0.0578473	23.1091	-1.02011	0.347014	0.632796	-6.00598	SPC24_HUMAN	0.459653	FALSE	FALSE	Not Passing
-0.0839036	23.2892	-1.02	0.347064	0.632796	-6.0061	UB2R2_HUMAN	0.45959	FALSE	FALSE	Not Passing
0.081363	23.2442	1.01988	0.347116	0.632796	-6.00621	TBB2A_HUMAN	0.459526	FALSE	FALSE	Not Passing
-0.0563482	24.9943	-1.0194	0.347326	0.633023	-6.00669	PDIP3_HUMAN	0.459263	FALSE	FALSE	Not Passing
0.0472914	24.3523	1.01865	0.347655	0.633442	-6.00743	HACL2_HUMAN	0.458851	FALSE	FALSE	Not Passing
-0.0449276	22.2856	-1.01849	0.347726	0.633442	-6.00759	KAP3_HUMAN	0.458763	FALSE	FALSE	Not Passing
0.0469176	25.002	1.01828	0.347814	0.633448	-6.00779	THIM_HUMAN	0.458653	FALSE	FALSE	Not Passing
-0.0525436	24.2119	-1.01762	0.348106	0.633642	-6.00845	NCAM1_HUMAN	0.458288	FALSE	FALSE	Not Passing
-0.0553977	19.1356	-1.01753	0.348145	0.633642	-6.00854	RN168_HUMAN	0.45824	FALSE	FALSE	Not Passing
0.0476367	22.4537	1.0172	0.348287	0.633642	-6.00886	DCA16_HUMAN	0.458062	FALSE	FALSE	Not Passing
-0.0452989	20.6286	-1.01712	0.348325	0.633642	-6.00894	KCTD9_HUMAN	0.458016	FALSE	FALSE	Not Passing
-0.126467	25.7639	-1.01704	0.34836	0.633642	-6.00902	ADX_HUMAN	0.457972	FALSE	FALSE	Not Passing
-0.132348	25.7513	-1.01581	0.348897	0.633642	-6.01023	UBP2L_HUMAN	0.457302	FALSE	FALSE	Not Passing
0.0714919	23.0159	1.01569	0.348954	0.633642	-6.01036	MTA70_HUMAN	0.457232	FALSE	FALSE	Not Passing
-0.668247	19.3325	-1.01541	0.349073	0.633642	-6.01063	RHG22_HUMAN	0.457083	FALSE	FALSE	Not Passing
-0.0931199	23.016	-1.01528	0.349134	0.633642	-6.01076	BORG4_HUMAN	0.457008	FALSE	FALSE	Not Passing
0.086593	19.5159	1.01524	0.349149	0.633642	-6.0108	MTEF2_HUMAN	0.456989	FALSE	FALSE	Not Passing
0.0852242	22.6495	1.01521	0.349163	0.633642	-6.01083	NAA40_HUMAN	0.456972	FALSE	FALSE	Not Passing
-0.0527719	24.2599	-1.0152	0.349166	0.633642	-6.01084	DHRS4_HUMAN	0.456968	FALSE	FALSE	Not Passing
-0.0849826	21.9812	-1.01516	0.349184	0.633642	-6.01088	OPTN_HUMAN	0.456945	FALSE	FALSE	Not Passing
0.0733026	22.6817	1.01513	0.349196	0.633642	-6.0109	REEP2_HUMAN	0.456931	FALSE	FALSE	Not Passing
-0.083011	24.6485	-1.01513	0.349196	0.633642	-6.0109	UB2G2_HUMAN	0.45693	FALSE	FALSE	Not Passing
0.383636	20.4727	1.01411	0.349648	0.634307	-6.01192	MKRN1_HUMAN	0.456369	FALSE	FALSE	Not Passing
0.0586688	21.1089	1.01385	0.349761	0.634343	-6.01217	ATM_HUMAN	0.456228	FALSE	FALSE	Not Passing
0.0373007	24.2409	1.01367	0.349838	0.634343	-6.01234	WBP2_HUMAN	0.456132	FALSE	FALSE	Not Passing
0.0494938	22.8411	1.01322	0.350038	0.634551	-6.01279	TR61B_HUMAN	0.455884	FALSE	FALSE	Not Passing
-0.056043	23.7232	-1.01293	0.350164	0.634625	-6.01307	FAHD1_HUMAN	0.455728	FALSE	FALSE	Not Passing
-0.112303	23.3878	-1.01244	0.35038	0.634862	-6.01356	SURF6_HUMAN	0.45546	FALSE	FALSE	Not Passing
-0.119206	24.7493	-1.01221	0.350481	0.634867	-6.01378	LZIC_HUMAN	0.455335	FALSE	FALSE	Not Passing
-0.103711	21.7265	-1.01205	0.350554	0.634867	-6.01394	SH3K1_HUMAN	0.455246	FALSE	FALSE	Not Passing
-0.113201	24.5724	-1.01111	0.350967	0.635348	-6.01487	ZC3HD_HUMAN	0.454733	FALSE	FALSE	Not Passing
-0.0902112	27.3205	-1.01099	0.351024	0.635348	-6.01499	RBM4_HUMAN	0.454664	FALSE	FALSE	Not Passing
0.064902	21.9089	1.0107	0.35115	0.635348	-6.01528	SAM11_HUMAN	0.454508	FALSE	FALSE	Not Passing
-0.0820306	25.6615	-1.0105	0.351238	0.635348	-6.01547	CD276_HUMAN	0.454398	FALSE	FALSE	Not Passing
-0.0893745	21.4738	-1.01037	0.351295	0.635348	-6.0156	NO40_HUMAN	0.454329	FALSE	FALSE	Not Passing
0.956942	21.3139	1.01029	0.351331	0.635348	-6.01568	MAFG_HUMAN	0.454283	FALSE	FALSE	Not Passing
0.0825081	21.9782	1.00977	0.351562	0.635612	-6.01619	SC65_HUMAN	0.453998	FALSE	FALSE	Not Passing
-0.0922941	25.5286	-1.00932	0.351758	0.635812	-6.01663	RRFM_HUMAN	0.453756	FALSE	FALSE	Not Passing
0.0710882	25.6093	1.00896	0.35192	0.635949	-6.01699	CD47_HUMAN	0.453556	FALSE	FALSE	Not Passing
0.308866	19.15	1.0087	0.352034	0.636001	-6.01724	MTBP_HUMAN	0.453416	FALSE	FALSE	Not Passing
0.82217	21.6738	1.00774	0.352458	0.636613	-6.01818	ZNRF2_HUMAN	0.452892	FALSE	FALSE	Not Passing
-0.0898285	20.9242	-1.00704	0.352769	0.636949	-6.01887	SH2B1_HUMAN	0.452509	FALSE	FALSE	Not Passing
0.0483004	22.4791	1.00693	0.352815	0.636949	-6.01898	SCRN3_HUMAN	0.452452	FALSE	FALSE	Not Passing
0.0600262	22.4688	1.00671	0.352915	0.636976	-6.0192	XPC_HUMAN	0.452329	FALSE	FALSE	Not Passing
0.0609442	27.3666	1.00629	0.353102	0.637157	-6.01961	LPPRC_HUMAN	0.4521	FALSE	FALSE	Not Passing
-0.0574932	24.0372	-1.00553	0.353439	0.637581	-6.02036	PLGT3_HUMAN	0.451685	FALSE	FALSE	Not Passing
-0.0690905	25.2255	-1.00503	0.353658	0.637581	-6.02084	PFD3_HUMAN	0.451416	FALSE	FALSE	Not Passing
-0.0655015	25.6619	-1.00459	0.353854	0.637581	-6.02127	TPP1_HUMAN	0.451176	FALSE	FALSE	Not Passing
-0.0546494	19.2416	-1.00442	0.353931	0.637581	-6.02144	ZN770_HUMAN	0.451082	FALSE	FALSE	Not Passing
0.0521711	23.8772	1.00439	0.353943	0.637581	-6.02147	SUV3_HUMAN	0.451067	FALSE	FALSE	Not Passing
-0.0435861	22.6133	-1.00426	0.354003	0.637581	-6.0216	LCAP_HUMAN	0.450993	FALSE	FALSE	Not Passing
0.0705592	24.284	1.00426	0.354004	0.637581	-6.0216	OSBL8_HUMAN	0.450992	FALSE	FALSE	Not Passing
0.0639979	20.6645	1.00355	0.354319	0.637581	-6.0223	TBX3_HUMAN	0.450606	FALSE	FALSE	Not Passing
-0.0826308	24.2386	-1.00329	0.354433	0.637581	-6.02255	ISCU_HUMAN	0.450466	FALSE	FALSE	Not Passing
0.055102	23.8851	1.00328	0.354438	0.637581	-6.02256	TIGAR_HUMAN	0.45046	FALSE	FALSE	Not Passing
-0.0637442	22.3431	-1.00325	0.354453	0.637581	-6.02259	SETD2_HUMAN	0.450442	FALSE	FALSE	Not Passing
0.0503229	26.7501	1.00315	0.354498	0.637581	-6.02269	EIF3F_HUMAN	0.450386	FALSE	FALSE	Not Passing
-0.0721728	20.6533	-1.00308	0.354528	0.637581	-6.02276	AR13B_HUMAN	0.45035	FALSE	FALSE	Not Passing
-0.127127	21.5597	-1.00306	0.354535	0.637581	-6.02277	ZFN2B_HUMAN	0.450341	FALSE	FALSE	Not Passing
-0.0475362	24.252	-1.00287	0.354622	0.637583	-6.02296	RIDA_HUMAN	0.450235	FALSE	FALSE	Not Passing
-0.0525602	26.0275	-1.00244	0.354813	0.637772	-6.02338	DLRB1_HUMAN	0.450001	FALSE	FALSE	Not Passing
0.062746	23.5894	1.00145	0.355251	0.638401	-6.02435	UTP18_HUMAN	0.449465	FALSE	FALSE	Not Passing
0.0611051	25.4334	1.00127	0.355334	0.638401	-6.02453	PIPNB_HUMAN	0.449363	FALSE	FALSE	Not Passing
0.0648549	24.3137	1.00089	0.355503	0.638551	-6.0249	RPAB3_HUMAN	0.449156	FALSE	FALSE	Not Passing
-0.0671825	24.438	-1.00054	0.355658	0.638675	-6.02524	MPP8_HUMAN	0.448967	FALSE	FALSE	Not Passing
-0.125424	19.9149	-0.999836	0.355973	0.639086	-6.02593	CCSAP_HUMAN	0.448583	FALSE	FALSE	Not Passing
-0.0509516	23.7132	-0.999442	0.356149	0.639217	-6.02631	EXOC3_HUMAN	0.448369	FALSE	FALSE	Not Passing
-0.243485	19.2406	-0.999288	0.356218	0.639217	-6.02646	A0A1W2PQ72_HUMAN	0.448285	FALSE	FALSE	Not Passing
0.0388222	25.083	0.997931	0.356824	0.640151	-6.02779	APC1_HUMAN	0.447546	FALSE	FALSE	Not Passing
0.0495694	21.8828	0.99773	0.356914	0.640158	-6.02798	KPB1_HUMAN	0.447437	FALSE	FALSE	Not Passing
-0.0602481	23.6018	-0.997299	0.357106	0.64035	-6.0284	CWC27_HUMAN	0.447202	FALSE	FALSE	Not Passing
0.0637144	23.7349	0.996658	0.357393	0.640563	-6.02903	RM13_HUMAN	0.446854	FALSE	FALSE	Not Passing
-0.113084	27.67	-0.99665	0.357397	0.640563	-6.02904	NOLC1_HUMAN	0.446849	FALSE	FALSE	Not Passing
0.0402406	22.7662	0.996006	0.357686	0.640798	-6.02966	PI42A_HUMAN	0.446499	FALSE	FALSE	Not Passing
-0.0419426	22.1799	-0.995654	0.357843	0.640798	-6.03001	MORC2_HUMAN	0.446307	FALSE	FALSE	Not Passing
0.0598132	27.3084	0.99558	0.357877	0.640798	-6.03008	TCPA_HUMAN	0.446267	FALSE	FALSE	Not Passing
-0.0602735	24.281	-0.995454	0.357933	0.640798	-6.0302	PLOD2_HUMAN	0.446198	FALSE	FALSE	Not Passing
-0.0974553	24.4744	-0.995397	0.357959	0.640798	-6.03026	RT36_HUMAN	0.446167	FALSE	FALSE	Not Passing
-0.0998344	22.7304	-0.994578	0.358326	0.641165	-6.03105	TCAL1_HUMAN	0.445722	FALSE	FALSE	Not Passing
0.0534039	24.3663	0.994555	0.358336	0.641165	-6.03107	SPB6_HUMAN	0.44571	FALSE	FALSE	Not Passing
-0.0639095	21.7929	-0.994343	0.358431	0.641181	-6.03128	SAGE1_HUMAN	0.445594	FALSE	FALSE	Not Passing
-1.38647	21.857	-0.994071	0.358554	0.641246	-6.03155	TEAD1_HUMAN	0.445446	FALSE	FALSE	Not Passing
0.0482763	23.2267	0.993762	0.358692	0.64134	-6.03185	LRBA_HUMAN	0.445278	FALSE	FALSE	Not Passing
-0.518351	19.5431	-0.993554	0.358786	0.641348	-6.03205	SFR1_HUMAN	0.445165	FALSE	FALSE	Not Passing
0.0631402	24.2603	0.993298	0.358901	0.641348	-6.0323	RM23_HUMAN	0.445026	FALSE	FALSE	Not Passing
0.0558573	21.1125	0.993176	0.358955	0.641348	-6.03242	ACOX3_HUMAN	0.44496	FALSE	FALSE	Not Passing
0.0510521	22.8476	0.992695	0.359172	0.6415	-6.03288	TBCD4_HUMAN	0.444698	FALSE	FALSE	Not Passing
-0.112537	21.2178	-0.992225	0.359383	0.6415	-6.03334	SMCA1_HUMAN	0.444442	FALSE	FALSE	Not Passing
-0.188323	19.4671	-0.992146	0.359419	0.6415	-6.03342	HIG1A_HUMAN	0.444399	FALSE	FALSE	Not Passing
-0.0734189	23.7817	-0.992047	0.359463	0.6415	-6.03351	SUMF2_HUMAN	0.444345	FALSE	FALSE	Not Passing
0.0709184	20.7707	0.991888	0.359535	0.6415	-6.03367	TGFA1_HUMAN	0.444259	FALSE	FALSE	Not Passing
-0.0562032	23.1989	-0.991787	0.35958	0.6415	-6.03377	PAK4_HUMAN	0.444204	FALSE	FALSE	Not Passing
0.0498753	22.6654	0.991235	0.359828	0.6415	-6.0343	PPOX_HUMAN	0.443905	FALSE	FALSE	Not Passing
-0.0615686	20.8651	-0.991209	0.35984	0.6415	-6.03433	HUS1_HUMAN	0.44389	FALSE	FALSE	Not Passing
-0.0464331	26.3583	-0.990871	0.359992	0.6415	-6.03466	PSA5_HUMAN	0.443707	FALSE	FALSE	Not Passing
-0.045475	26.7066	-0.990731	0.360055	0.6415	-6.03479	RL17_HUMAN	0.443631	FALSE	FALSE	Not Passing
-0.0592359	22.9128	-0.990529	0.360146	0.6415	-6.03499	AK17A_HUMAN	0.443521	FALSE	FALSE	Not Passing
0.0476487	24.8399	0.990501	0.360159	0.6415	-6.03501	LYPA1_HUMAN	0.443505	FALSE	FALSE	Not Passing
-0.0534032	22.7718	-0.990272	0.360262	0.6415	-6.03524	2AAB_HUMAN	0.443381	FALSE	FALSE	Not Passing
-0.0845305	20.8905	-0.990184	0.360302	0.6415	-6.03532	DSC3_HUMAN	0.443334	FALSE	FALSE	Not Passing
0.690493	21.9838	0.989711	0.360515	0.6415	-6.03578	YIPF4_HUMAN	0.443076	FALSE	FALSE	Not Passing
0.0631129	22.579	0.989647	0.360544	0.6415	-6.03584	QORL1_HUMAN	0.443042	FALSE	FALSE	Not Passing
0.917825	22.0294	0.989627	0.360553	0.6415	-6.03586	MBIP1_HUMAN	0.443031	FALSE	FALSE	Not Passing
0.0388832	23.6312	0.989271	0.360714	0.6415	-6.03621	ITPK1_HUMAN	0.442837	FALSE	FALSE	Not Passing
0.0755412	22.1054	0.988918	0.360873	0.6415	-6.03655	SPS2L_HUMAN	0.442646	FALSE	FALSE	Not Passing
-0.252651	19.7434	-0.988888	0.360886	0.6415	-6.03658	BTBDB_HUMAN	0.44263	FALSE	FALSE	Not Passing
0.0454025	27.5662	0.988801	0.360926	0.6415	-6.03666	HCD2_HUMAN	0.442582	FALSE	FALSE	Not Passing
0.0984007	21.7285	0.98864	0.360998	0.6415	-6.03682	MTRR_HUMAN	0.442495	FALSE	FALSE	Not Passing
-0.0650603	23.9243	-0.988534	0.361046	0.6415	-6.03692	SRCAP_HUMAN	0.442437	FALSE	FALSE	Not Passing
0.0526772	26.2119	0.988399	0.361107	0.6415	-6.03705	NB5R3_HUMAN	0.442364	FALSE	FALSE	Not Passing
-0.0704397	19.6172	-0.986478	0.361975	0.642888	-6.03891	FBX11_HUMAN	0.441321	FALSE	FALSE	Not Passing
0.0729408	24.7191	0.985992	0.362195	0.643125	-6.03938	TMED4_HUMAN	0.441058	FALSE	FALSE	Not Passing
0.0662193	27.1972	0.985401	0.362462	0.643133	-6.03995	RCC2_HUMAN	0.440737	FALSE	FALSE	Not Passing
-0.101429	24.095	-0.985304	0.362507	0.643133	-6.04005	TMED1_HUMAN	0.440684	FALSE	FALSE	Not Passing
0.083231	21.328	0.985255	0.362529	0.643133	-6.04009	NMT2_HUMAN	0.440658	FALSE	FALSE	Not Passing
-0.0513458	24.6183	-0.98522	0.362545	0.643133	-6.04013	NXF1_HUMAN	0.440638	FALSE	FALSE	Not Passing
-0.0781377	21.0129	-0.984783	0.362743	0.643331	-6.04055	PTN14_HUMAN	0.440401	FALSE	FALSE	Not Passing
0.108601	20.9108	0.984459	0.36289	0.643438	-6.04086	DTL_HUMAN	0.440226	FALSE	FALSE	Not Passing
0.043155	24.0159	0.984265	0.362977	0.64344	-6.04105	AMPD2_HUMAN	0.440121	FALSE	FALSE	Not Passing
-0.0634797	23.0893	-0.983932	0.363128	0.643555	-6.04137	CC117_HUMAN	0.43994	FALSE	FALSE	Not Passing
-0.131647	23.1617	-0.983375	0.363381	0.643797	-6.04191	RRP36_HUMAN	0.439638	FALSE	FALSE	Not Passing
0.0784009	22.1076	0.983098	0.363507	0.643797	-6.04218	SNF8_HUMAN	0.439488	FALSE	FALSE	Not Passing
0.0564988	26.9691	0.983059	0.363524	0.643797	-6.04222	IF4A3_HUMAN	0.439466	FALSE	FALSE	Not Passing
0.048055	23.6237	0.982536	0.363762	0.643936	-6.04272	BRCC3_HUMAN	0.439183	FALSE	FALSE	Not Passing
-0.0855478	29.3202	-0.982505	0.363776	0.643936	-6.04275	RS19_HUMAN	0.439166	FALSE	FALSE	Not Passing
0.0609665	24.2958	0.982102	0.363959	0.644107	-6.04314	PDS5B_HUMAN	0.438948	FALSE	FALSE	Not Passing
0.0429611	23.3586	0.981896	0.364053	0.644113	-6.04334	STK24_HUMAN	0.438836	FALSE	FALSE	Not Passing
0.124744	20.3402	0.981714	0.364135	0.644113	-6.04351	MANEL_HUMAN	0.438737	FALSE	FALSE	Not Passing
0.0472864	25.1989	0.981405	0.364276	0.644208	-6.04381	SEC13_HUMAN	0.43857	FALSE	FALSE	Not Passing
0.120212	22.3968	0.980845	0.364531	0.644318	-6.04435	ZN787_HUMAN	0.438266	FALSE	FALSE	Not Passing
0.105764	21.5815	0.980745	0.364576	0.644318	-6.04445	LMF2_HUMAN	0.438212	FALSE	FALSE	Not Passing
0.0686448	21.4819	0.980698	0.364597	0.644318	-6.04449	SIN3B_HUMAN	0.438186	FALSE	FALSE	Not Passing
0.0502427	22.1382	0.979009	0.365366	0.645524	-6.04612	PAXI_HUMAN	0.437271	FALSE	FALSE	Not Passing
0.0561612	23.5662	0.978793	0.365465	0.645545	-6.04633	FIS1_HUMAN	0.437155	FALSE	FALSE	Not Passing
-0.0582104	21.4362	-0.978437	0.365627	0.645642	-6.04667	TEN3_HUMAN	0.436962	FALSE	FALSE	Not Passing
-0.0531966	26.9255	-0.978292	0.365693	0.645642	-6.04681	FABP5_HUMAN	0.436883	FALSE	FALSE	Not Passing
-0.107187	23.1213	-0.977717	0.365955	0.645713	-6.04736	TNR6_HUMAN	0.436572	FALSE	FALSE	Not Passing
0.0707836	22.065	0.977646	0.365988	0.645713	-6.04743	KIF15_HUMAN	0.436533	FALSE	FALSE	Not Passing
0.0626036	25.2492	0.977633	0.365994	0.645713	-6.04744	CD123_HUMAN	0.436526	FALSE	FALSE	Not Passing
-0.0764351	25.883	-0.977237	0.366174	0.645742	-6.04782	ATX2L_HUMAN	0.436312	FALSE	FALSE	Not Passing
-0.0429872	24.2287	-0.977051	0.366259	0.645742	-6.048	ZNT1_HUMAN	0.436211	FALSE	FALSE	Not Passing
-0.0747948	21.3937	-0.977027	0.36627	0.645742	-6.04802	CRTC3_HUMAN	0.436198	FALSE	FALSE	Not Passing
0.0434316	21.7847	0.97636	0.366575	0.64587	-6.04866	RM51_HUMAN	0.435837	FALSE	FALSE	Not Passing
0.244022	16.8446	0.976345	0.366582	0.64587	-6.04868	AF17_HUMAN	0.435829	FALSE	FALSE	Not Passing
-0.053978	22.4699	-0.976157	0.366668	0.64587	-6.04886	KAT6A_HUMAN	0.435727	FALSE	FALSE	Not Passing
0.0505778	23.2757	0.976052	0.366716	0.64587	-6.04896	OGFD1_HUMAN	0.43567	FALSE	FALSE	Not Passing
-0.0719172	20.9453	-0.97592	0.366776	0.64587	-6.04909	PG12A_HUMAN	0.435599	FALSE	FALSE	Not Passing
0.0952142	21.054	0.975599	0.366923	0.645975	-6.0494	GATA2_HUMAN	0.435425	FALSE	FALSE	Not Passing
-0.0597623	27.1058	-0.975086	0.367158	0.646114	-6.04989	PSME1_HUMAN	0.435148	FALSE	FALSE	Not Passing
0.037583	23.2507	0.974874	0.367254	0.646114	-6.05009	XPO4_HUMAN	0.435033	FALSE	FALSE	Not Passing
0.0524445	24.2518	0.974857	0.367262	0.646114	-6.05011	RRP44_HUMAN	0.435024	FALSE	FALSE	Not Passing
-0.614382	19.577	-0.974636	0.367363	0.646139	-6.05032	NRX3A_HUMAN	0.434904	FALSE	FALSE	Not Passing
-0.0798594	21.31	-0.974085	0.367616	0.646431	-6.05085	C19L2_HUMAN	0.434606	FALSE	FALSE	Not Passing
0.520509	18.8449	0.973565	0.367854	0.646461	-6.05135	TMCO6_HUMAN	0.434325	FALSE	FALSE	Not Passing
0.855916	20.5345	0.973446	0.367908	0.646461	-6.05146	I5P1_HUMAN	0.43426	FALSE	FALSE	Not Passing
0.0510279	24.7158	0.973435	0.367913	0.646461	-6.05147	PGM2_HUMAN	0.434254	FALSE	FALSE	Not Passing
-0.0602926	22.8705	-0.972993	0.368116	0.646461	-6.05189	COQ3_HUMAN	0.434016	FALSE	FALSE	Not Passing
0.0669575	21.4432	0.972963	0.36813	0.646461	-6.05192	PNMA2_HUMAN	0.433999	FALSE	FALSE	Not Passing
0.0502338	21.6158	0.972811	0.368199	0.646461	-6.05207	DGLB_HUMAN	0.433917	FALSE	FALSE	Not Passing
0.0587368	26.1169	0.972548	0.36832	0.646461	-6.05232	DHB4_HUMAN	0.433775	FALSE	FALSE	Not Passing
0.043417	23.0777	0.972344	0.368413	0.646461	-6.05252	RAB32_HUMAN	0.433664	FALSE	FALSE	Not Passing
-0.0480843	24.5102	-0.972174	0.368492	0.646461	-6.05268	JIP4_HUMAN	0.433573	FALSE	FALSE	Not Passing
0.0599079	21.4477	0.972153	0.368501	0.646461	-6.0527	MIO_HUMAN	0.433561	FALSE	FALSE	Not Passing
0.0912215	25.3619	0.971838	0.368645	0.646562	-6.053	DHCR7_HUMAN	0.433391	FALSE	FALSE	Not Passing
-0.0979424	24.4093	-0.971649	0.368732	0.646562	-6.05318	MA7D3_HUMAN	0.433289	FALSE	FALSE	Not Passing
0.0848548	22.6003	0.971146	0.368963	0.646815	-6.05366	VATD_HUMAN	0.433017	FALSE	FALSE	Not Passing
0.0480982	21.7225	0.970557	0.369234	0.64711	-6.05423	MYH14_HUMAN	0.432698	FALSE	FALSE	Not Passing
0.0755253	22.6611	0.970401	0.369305	0.64711	-6.05437	NDK6_HUMAN	0.432614	FALSE	FALSE	Not Passing
-0.522497	20.2929	-0.970044	0.36947	0.647127	-6.05472	EOLA1_HUMAN;EOLA2_HUMAN	0.432421	FALSE	FALSE	Not Passing
0.0586389	26.1368	0.96987	0.36955	0.647127	-6.05488	ATPK_HUMAN	0.432327	FALSE	FALSE	Not Passing
0.0727482	19.576	0.969813	0.369576	0.647127	-6.05494	TTC17_HUMAN	0.432296	FALSE	FALSE	Not Passing
-0.133546	22.677	-0.969161	0.369876	0.6475	-6.05556	RMP_HUMAN	0.431944	FALSE	FALSE	Not Passing
-0.0868505	23.0405	-0.968904	0.369994	0.647555	-6.05581	CNN2_HUMAN	0.431805	FALSE	FALSE	Not Passing
0.0474218	24.1688	0.968576	0.370145	0.647634	-6.05612	DPP3_HUMAN	0.431628	FALSE	FALSE	Not Passing
-0.088541	28.1554	-0.968233	0.370303	0.647634	-6.05645	RL6_HUMAN	0.431443	FALSE	FALSE	Not Passing
0.0844421	28.6693	0.968002	0.37041	0.647634	-6.05667	TBA4A_HUMAN	0.431318	FALSE	FALSE	Not Passing
-0.156048	19.969	-0.967915	0.370449	0.647634	-6.05675	GGT1_HUMAN	0.431271	FALSE	FALSE	Not Passing
0.059096	25.9814	0.967764	0.370519	0.647634	-6.05689	HDAC2_HUMAN	0.431189	FALSE	FALSE	Not Passing
0.117915	24.5176	0.96744	0.370668	0.647634	-6.0572	GOLM1_HUMAN	0.431015	FALSE	FALSE	Not Passing
-0.0966428	21.2735	-0.967341	0.370714	0.647634	-6.0573	SGO2_HUMAN	0.430961	FALSE	FALSE	Not Passing
0.0373631	23.3228	0.967109	0.370821	0.647634	-6.05752	U119B_HUMAN	0.430836	FALSE	FALSE	Not Passing
0.0478007	23.4449	0.96706	0.370844	0.647634	-6.05757	RHG01_HUMAN	0.430809	FALSE	FALSE	Not Passing
-0.117634	20.3753	-0.966918	0.370909	0.647634	-6.0577	GAS1_HUMAN	0.430733	FALSE	FALSE	Not Passing
-0.111448	23.5635	-0.96618	0.371249	0.648077	-6.0584	GATC_HUMAN	0.430334	FALSE	FALSE	Not Passing
0.0814463	23.5852	0.965812	0.371419	0.648143	-6.05875	NOL6_HUMAN	0.430135	FALSE	FALSE	Not Passing
-0.0619863	23.9513	-0.965721	0.371461	0.648143	-6.05884	LIMD1_HUMAN	0.430086	FALSE	FALSE	Not Passing
-0.0744928	22.5302	-0.965311	0.37165	0.648321	-6.05923	SRA1_HUMAN	0.429865	FALSE	FALSE	Not Passing
-0.0779285	26.2631	-0.964736	0.371916	0.64846	-6.05978	FUBP3_HUMAN	0.429555	FALSE	FALSE	Not Passing
-0.0669689	24.3096	-0.964629	0.371966	0.64846	-6.05988	PEA15_HUMAN	0.429497	FALSE	FALSE	Not Passing
-0.0421581	22.7701	-0.964574	0.371991	0.64846	-6.05993	ABRX2_HUMAN	0.429467	FALSE	FALSE	Not Passing
0.0691986	23.3011	0.96385	0.372326	0.648769	-6.06062	MOT10_HUMAN	0.429077	FALSE	FALSE	Not Passing
0.134242	25.1791	0.963813	0.372343	0.648769	-6.06066	ZN706_HUMAN	0.429057	FALSE	FALSE	Not Passing
0.0748685	20.5106	0.963558	0.372461	0.648823	-6.0609	BIRC2_HUMAN	0.428919	FALSE	FALSE	Not Passing
0.0439555	26.62	0.962186	0.373096	0.649777	-6.06221	MARE1_HUMAN	0.428179	FALSE	FALSE	Not Passing
0.0909068	25.2641	0.961918	0.37322	0.6498	-6.06246	DAD1_HUMAN	0.428035	FALSE	FALSE	Not Passing
0.46582	20.6334	0.961552	0.37339	0.6498	-6.06281	RCAS1_HUMAN	0.427837	FALSE	FALSE	Not Passing
0.0737228	19.1886	0.961487	0.37342	0.6498	-6.06287	CNRP1_HUMAN	0.427803	FALSE	FALSE	Not Passing
-0.0553583	24.1471	-0.961404	0.373459	0.6498	-6.06295	CK5P3_HUMAN	0.427758	FALSE	FALSE	Not Passing
-0.115573	28.5767	-0.959826	0.374191	0.650786	-6.06445	TPM4_HUMAN	0.426907	FALSE	FALSE	Not Passing
0.103896	19.3996	0.959807	0.3742	0.650786	-6.06446	UBP37_HUMAN	0.426897	FALSE	FALSE	Not Passing
0.062912	23.5591	0.959323	0.374424	0.651024	-6.06492	TRXR2_HUMAN	0.426636	FALSE	FALSE	Not Passing
0.961805	20.932	0.959079	0.374537	0.651069	-6.06515	S39AB_HUMAN	0.426505	FALSE	FALSE	Not Passing
0.0612399	24.454	0.958397	0.374855	0.651469	-6.0658	ACTY_HUMAN	0.426137	FALSE	FALSE	Not Passing
-0.0587775	21.7226	-0.957859	0.375105	0.651751	-6.06631	PKP4_HUMAN	0.425848	FALSE	FALSE	Not Passing
-0.0726509	20.5171	-0.957409	0.375314	0.651922	-6.06674	IQCB1_HUMAN	0.425605	FALSE	FALSE	Not Passing
0.0374597	23.4425	0.957271	0.375378	0.651922	-6.06687	CCD93_HUMAN	0.425531	FALSE	FALSE	Not Passing
0.155868	22.2715	0.956513	0.375732	0.652149	-6.06758	PJA1_HUMAN	0.425122	FALSE	FALSE	Not Passing
-0.0422077	24.3315	-0.956474	0.37575	0.652149	-6.06762	FMR1_HUMAN	0.425101	FALSE	FALSE	Not Passing
-0.0800718	24.5075	-0.956228	0.375864	0.652149	-6.06785	LS14A_HUMAN	0.424969	FALSE	FALSE	Not Passing
0.102695	20.2263	0.95619	0.375882	0.652149	-6.06789	SORL_HUMAN	0.424948	FALSE	FALSE	Not Passing
0.0421079	21.506	0.956051	0.375947	0.652149	-6.06802	HERC2_HUMAN	0.424874	FALSE	FALSE	Not Passing
-0.0819581	20.8021	-0.955775	0.376075	0.65222	-6.06828	CENPO_HUMAN	0.424725	FALSE	FALSE	Not Passing
0.0664991	22.7274	0.955253	0.376319	0.652491	-6.06878	THG1_HUMAN	0.424444	FALSE	FALSE	Not Passing
-0.116577	23.7948	-0.954453	0.376692	0.652985	-6.06953	RP25L_HUMAN	0.424014	FALSE	FALSE	Not Passing
0.0460389	22.0023	0.954065	0.376873	0.653006	-6.0699	TBK1_HUMAN	0.423805	FALSE	FALSE	Not Passing
0.0789884	26.8998	0.954052	0.376879	0.653006	-6.06991	AGAL_HUMAN	0.423798	FALSE	FALSE	Not Passing
-0.0963097	24.4304	-0.953831	0.376982	0.653033	-6.07012	WASF2_HUMAN	0.423679	FALSE	FALSE	Not Passing
-0.119078	21.7615	-0.953597	0.377092	0.653071	-6.07034	RIPK2_HUMAN	0.423553	FALSE	FALSE	Not Passing
-0.067632	23.3149	-0.95328	0.37724	0.653175	-6.07064	YTHD3_HUMAN	0.423382	FALSE	FALSE	Not Passing
-0.0584602	26.8068	-0.952309	0.377694	0.653793	-6.07156	PHS_HUMAN	0.42286	FALSE	FALSE	Not Passing
0.0638053	24.1483	0.952078	0.377802	0.653793	-6.07177	SMRD2_HUMAN	0.422736	FALSE	FALSE	Not Passing
-0.132969	20.5949	-0.951876	0.377896	0.653793	-6.07196	CF047_HUMAN	0.422628	FALSE	FALSE	Not Passing
0.0738163	23.3796	0.951465	0.378089	0.653793	-6.07235	CC167_HUMAN	0.422406	FALSE	FALSE	Not Passing
-0.510998	20.2309	-0.951228	0.3782	0.653793	-6.07257	F126B_HUMAN	0.422279	FALSE	FALSE	Not Passing
-0.0807959	22.6312	-0.951021	0.378296	0.653793	-6.07277	CC106_HUMAN	0.422168	FALSE	FALSE	Not Passing
0.438267	20.9539	0.95073	0.378433	0.653793	-6.07304	TARA_HUMAN	0.422011	FALSE	FALSE	Not Passing
-0.121752	24.3942	-0.950713	0.378441	0.653793	-6.07306	BD1L1_HUMAN	0.422002	FALSE	FALSE	Not Passing
0.355947	17.9507	0.950188	0.378687	0.653793	-6.07355	FRS2_HUMAN	0.42172	FALSE	FALSE	Not Passing
-0.0578594	22.3689	-0.949972	0.378788	0.653793	-6.07376	PDZD8_HUMAN	0.421604	FALSE	FALSE	Not Passing
0.091327	19.9451	0.949949	0.378799	0.653793	-6.07378	AFAP1_HUMAN	0.421591	FALSE	FALSE	Not Passing
0.0573546	26.1766	0.949925	0.37881	0.653793	-6.0738	SODM_HUMAN	0.421578	FALSE	FALSE	Not Passing
-0.0501817	24.9911	-0.94959	0.378967	0.653793	-6.07412	BCCIP_HUMAN	0.421398	FALSE	FALSE	Not Passing
0.0446472	19.1761	0.949538	0.378992	0.653793	-6.07417	CGRF1_HUMAN	0.42137	FALSE	FALSE	Not Passing
0.0757478	20.0218	0.949492	0.379013	0.653793	-6.07421	RGPS2_HUMAN	0.421346	FALSE	FALSE	Not Passing
-0.0970662	22.7041	-0.949472	0.379022	0.653793	-6.07423	PINX1_HUMAN	0.421335	FALSE	FALSE	Not Passing
0.0875454	24.6039	0.94933	0.379089	0.653793	-6.07436	UBE2T_HUMAN	0.421259	FALSE	FALSE	Not Passing
0.0527592	25.7853	0.948954	0.379265	0.653945	-6.07472	LETM1_HUMAN	0.421057	FALSE	FALSE	Not Passing
0.0701059	23.5366	0.948541	0.379459	0.654058	-6.0751	MGST1_HUMAN	0.420835	FALSE	FALSE	Not Passing
0.0527452	22.8081	0.948354	0.379547	0.654058	-6.07528	COAC_HUMAN	0.420734	FALSE	FALSE	Not Passing
-0.123777	28.6608	-0.948253	0.379594	0.654058	-6.07537	NASP_HUMAN	0.42068	FALSE	FALSE	Not Passing
-0.0420787	25.023	-0.94806	0.379685	0.654063	-6.07556	E41L3_HUMAN	0.420577	FALSE	FALSE	Not Passing
-0.084458	17.9152	-0.947866	0.379776	0.654069	-6.07574	YIPF1_HUMAN	0.420472	FALSE	FALSE	Not Passing
0.0521558	24.1019	0.947003	0.380182	0.654616	-6.07655	EMC2_HUMAN	0.420009	FALSE	FALSE	Not Passing
-0.095822	22.0106	-0.946519	0.380409	0.654772	-6.077	STX3_HUMAN	0.419749	FALSE	FALSE	Not Passing
0.080452	20.2067	0.946436	0.380448	0.654772	-6.07708	PASK_HUMAN	0.419704	FALSE	FALSE	Not Passing
-0.0368849	24.9408	-0.945851	0.380724	0.655095	-6.07763	SNX2_HUMAN	0.41939	FALSE	FALSE	Not Passing
-0.0666879	24.348	-0.945625	0.38083	0.655126	-6.07784	SRPRA_HUMAN	0.419269	FALSE	FALSE	Not Passing
0.0922998	26.9662	0.945214	0.381023	0.655307	-6.07823	ACBP_HUMAN	0.419048	FALSE	FALSE	Not Passing
0.0626259	24.0658	0.944804	0.381217	0.655489	-6.07861	DHB11_HUMAN	0.418828	FALSE	FALSE	Not Passing
-0.121431	25.3725	-0.944197	0.381503	0.655829	-6.07918	SYUA_HUMAN	0.418502	FALSE	FALSE	Not Passing
-0.0597541	25.0965	-0.943605	0.381782	0.656014	-6.07974	SNX12_HUMAN	0.418185	FALSE	FALSE	Not Passing
0.130596	26.6714	0.943444	0.381858	0.656014	-6.07989	SC61B_HUMAN	0.418099	FALSE	FALSE	Not Passing
-0.0488733	25.7105	-0.943284	0.381933	0.656014	-6.08004	VTA1_HUMAN	0.418012	FALSE	FALSE	Not Passing
-0.0456562	22.917	-0.943121	0.38201	0.656014	-6.08019	FHL2_HUMAN	0.417925	FALSE	FALSE	Not Passing
0.0417919	21.3771	0.943035	0.382051	0.656014	-6.08027	KAT2A_HUMAN	0.417879	FALSE	FALSE	Not Passing
-0.0610593	21.6962	-0.942607	0.382253	0.656078	-6.08067	LATS1_HUMAN	0.41765	FALSE	FALSE	Not Passing
0.0516186	24.1285	0.942583	0.382264	0.656078	-6.08069	SCFD1_HUMAN	0.417636	FALSE	FALSE	Not Passing
0.0753676	26.1574	0.942262	0.382416	0.656176	-6.08099	ANM1_HUMAN	0.417464	FALSE	FALSE	Not Passing
0.0462856	21.6375	0.941982	0.382548	0.656176	-6.08126	RASA1_HUMAN	0.417314	FALSE	FALSE	Not Passing
0.08594	25.6379	0.941789	0.382639	0.656176	-6.08144	TOP2B_HUMAN	0.41721	FALSE	FALSE	Not Passing
0.0643959	21.5454	0.941716	0.382674	0.656176	-6.08151	PIGU_HUMAN	0.417171	FALSE	FALSE	Not Passing
-0.5206	20.154	-0.941334	0.382854	0.656226	-6.08186	FUND1_HUMAN	0.416967	FALSE	FALSE	Not Passing
-0.0954018	22.7683	-0.941281	0.382879	0.656226	-6.08191	4ET_HUMAN	0.416938	FALSE	FALSE	Not Passing
-0.0527172	24.8045	-0.941023	0.383001	0.656284	-6.08215	EXOS4_HUMAN	0.4168	FALSE	FALSE	Not Passing
0.041338	22.9302	0.940645	0.38318	0.656439	-6.08251	P4R3B_HUMAN	0.416597	FALSE	FALSE	Not Passing
-0.0612259	25.3222	-0.939825	0.383568	0.656827	-6.08327	SMRC1_HUMAN	0.416158	FALSE	FALSE	Not Passing
0.153459	22.4898	0.939794	0.383582	0.656827	-6.0833	PZP_HUMAN	0.416141	FALSE	FALSE	Not Passing
0.0566095	22.7968	0.938891	0.38401	0.657408	-6.08414	PI51A_HUMAN	0.415657	FALSE	FALSE	Not Passing
-0.0387872	26.2123	-0.93845	0.384219	0.657615	-6.08456	PRS4_HUMAN	0.415421	FALSE	FALSE	Not Passing
0.0656484	22.7587	0.937623	0.384611	0.658113	-6.08533	TRM1_HUMAN	0.414978	FALSE	FALSE	Not Passing
0.152508	18.7425	0.937464	0.384687	0.658113	-6.08548	SYNE3_HUMAN	0.414892	FALSE	FALSE	Not Passing
-0.105187	20.3056	-0.936976	0.384918	0.65829	-6.08593	FOXO1_HUMAN	0.414632	FALSE	FALSE	Not Passing
-0.0882403	27.1553	-0.936872	0.384968	0.65829	-6.08603	RL7_HUMAN	0.414576	FALSE	FALSE	Not Passing
0.0716483	24.8489	0.936236	0.38527	0.658544	-6.08662	DD19A_HUMAN	0.414235	FALSE	FALSE	Not Passing
0.0516357	27.59	0.936187	0.385293	0.658544	-6.08667	CISY_HUMAN	0.414209	FALSE	FALSE	Not Passing
0.047521	25.4958	0.935806	0.385474	0.658551	-6.08702	SMC1A_HUMAN	0.414005	FALSE	FALSE	Not Passing
-0.05797	24.5435	-0.935708	0.38552	0.658551	-6.08711	RAB3D_HUMAN	0.413953	FALSE	FALSE	Not Passing
0.0519511	23.4366	0.93562	0.385562	0.658551	-6.08719	ANXA4_HUMAN	0.413906	FALSE	FALSE	Not Passing
0.0935841	23.0861	0.934972	0.385871	0.658926	-6.0878	SCD5_HUMAN	0.413558	FALSE	FALSE	Not Passing
0.0521431	27.3625	0.934409	0.386138	0.659233	-6.08832	ETFB_HUMAN	0.413257	FALSE	FALSE	Not Passing
0.0435054	25.0333	0.933531	0.386556	0.659504	-6.08914	ACDSB_HUMAN	0.412787	FALSE	FALSE	Not Passing
-0.300613	18.4804	-0.933322	0.386656	0.659504	-6.08933	NDUF6_HUMAN	0.412675	FALSE	FALSE	Not Passing
-0.0885919	23.2295	-0.933265	0.386683	0.659504	-6.08938	ABLM1_HUMAN	0.412645	FALSE	FALSE	Not Passing
-0.0645962	22.9695	-0.933221	0.386704	0.659504	-6.08942	PHF23_HUMAN	0.412622	FALSE	FALSE	Not Passing
-0.0546131	21.4534	-0.93253	0.387033	0.659504	-6.09007	CCNH_HUMAN	0.412252	FALSE	FALSE	Not Passing
-0.0587953	24.145	-0.932388	0.387101	0.659504	-6.0902	SCML2_HUMAN	0.412176	FALSE	FALSE	Not Passing
-0.0492668	20.6068	-0.932247	0.387168	0.659504	-6.09033	RFIP2_HUMAN	0.4121	FALSE	FALSE	Not Passing
-0.0720158	25.5393	-0.932174	0.387203	0.659504	-6.0904	LTOR1_HUMAN	0.412061	FALSE	FALSE	Not Passing
-0.0591691	22.5371	-0.932081	0.387247	0.659504	-6.09048	GPC1_HUMAN	0.412012	FALSE	FALSE	Not Passing
0.102114	27.8136	0.93203	0.387271	0.659504	-6.09053	RS26_HUMAN	0.411985	FALSE	FALSE	Not Passing
-0.0531692	21.1015	-0.931965	0.387303	0.659504	-6.09059	CNOT4_HUMAN	0.41195	FALSE	FALSE	Not Passing
-0.0736783	21.7792	-0.931753	0.387404	0.659504	-6.09079	ZN106_HUMAN	0.411836	FALSE	FALSE	Not Passing
0.072792	24.2889	0.931658	0.387449	0.659504	-6.09088	CLCC1_HUMAN	0.411786	FALSE	FALSE	Not Passing
0.0634028	20.6261	0.930763	0.387876	0.660028	-6.09171	ADCY9_HUMAN	0.411307	FALSE	FALSE	Not Passing
-0.102273	24.2288	-0.930642	0.387934	0.660028	-6.09182	MXRA7_HUMAN	0.411242	FALSE	FALSE	Not Passing
0.0555019	20.9881	0.930269	0.388112	0.660095	-6.09216	HECD4_HUMAN	0.411043	FALSE	FALSE	Not Passing
-0.0564028	29.0953	-0.929894	0.388291	0.660095	-6.09251	RL12_HUMAN	0.410842	FALSE	FALSE	Not Passing
-0.141303	19.8166	-0.929881	0.388297	0.660095	-6.09252	TANK_HUMAN	0.410835	FALSE	FALSE	Not Passing
-0.103246	20.0918	-0.929655	0.388405	0.660095	-6.09273	ZFYV1_HUMAN	0.410715	FALSE	FALSE	Not Passing
-0.0674553	26.0978	-0.929632	0.388416	0.660095	-6.09275	NDUV2_HUMAN	0.410703	FALSE	FALSE	Not Passing
-0.14582	23.321	-0.929117	0.388663	0.660266	-6.09323	JUND_HUMAN	0.410427	FALSE	FALSE	Not Passing
0.074798	21.6421	0.928866	0.388783	0.660266	-6.09346	ABHD6_HUMAN	0.410293	FALSE	FALSE	Not Passing
0.0541344	21.0416	0.928865	0.388783	0.660266	-6.09346	F120B_HUMAN	0.410293	FALSE	FALSE	Not Passing
0.0459817	23.8899	0.928222	0.389091	0.660638	-6.09406	DCAF7_HUMAN	0.409949	FALSE	FALSE	Not Passing
0.0483882	22.1444	0.926392	0.389967	0.661421	-6.09575	SET1A_HUMAN	0.408972	FALSE	FALSE	Not Passing
0.0445182	23.0549	0.926319	0.390002	0.661421	-6.09582	EI2BB_HUMAN	0.408933	FALSE	FALSE	Not Passing
-0.0540155	22.5621	-0.926318	0.390003	0.661421	-6.09582	CI114_HUMAN	0.408932	FALSE	FALSE	Not Passing
-0.242694	19.7552	-0.926248	0.390037	0.661421	-6.09589	GPC3_HUMAN	0.408895	FALSE	FALSE	Not Passing
0.0761388	28.1009	0.926008	0.390152	0.661421	-6.09611	NACAM_HUMAN	0.408766	FALSE	FALSE	Not Passing
0.0996227	20.676	0.925923	0.390192	0.661421	-6.09619	RET7_HUMAN	0.408721	FALSE	FALSE	Not Passing
0.0912793	18.6895	0.925607	0.390344	0.661421	-6.09648	SEM4D_HUMAN	0.408553	FALSE	FALSE	Not Passing
-0.0473035	25.7744	-0.925538	0.390377	0.661421	-6.09654	CDC5L_HUMAN	0.408516	FALSE	FALSE	Not Passing
0.0583859	29.3272	0.925078	0.390598	0.661421	-6.09697	ATPA_HUMAN	0.40827	FALSE	FALSE	Not Passing
-0.0592715	21.4735	-0.925008	0.390631	0.661421	-6.09703	HERC4_HUMAN	0.408233	FALSE	FALSE	Not Passing
-0.0643247	22.1055	-0.924979	0.390645	0.661421	-6.09706	TAOK2_HUMAN	0.408218	FALSE	FALSE	Not Passing
-0.0741361	21.4733	-0.924961	0.390654	0.661421	-6.09707	MRM1_HUMAN	0.408208	FALSE	FALSE	Not Passing
-0.0683734	26.6991	-0.924564	0.390845	0.661421	-6.09744	GRSF1_HUMAN	0.407996	FALSE	FALSE	Not Passing
0.477224	21.1506	0.924556	0.390849	0.661421	-6.09745	ANR46_HUMAN	0.407992	FALSE	FALSE	Not Passing
-0.126366	31.2383	-0.924299	0.390972	0.661421	-6.09768	CH10_HUMAN	0.407854	FALSE	FALSE	Not Passing
0.110489	21.3104	0.924296	0.390973	0.661421	-6.09769	PCDH1_HUMAN	0.407853	FALSE	FALSE	Not Passing
-0.0830256	24.7271	-0.923834	0.391195	0.661647	-6.09811	I2BP2_HUMAN	0.407606	FALSE	FALSE	Not Passing
-0.125799	25.5833	-0.923377	0.391415	0.661795	-6.09854	LTOR5_HUMAN	0.407362	FALSE	FALSE	Not Passing
0.412165	18.8243	0.923283	0.39146	0.661795	-6.09862	P2R3A_HUMAN	0.407312	FALSE	FALSE	Not Passing
0.070165	22.4608	0.922835	0.391676	0.662008	-6.09903	TM209_HUMAN	0.407074	FALSE	FALSE	Not Passing
0.0435492	24.0164	0.921335	0.392398	0.663078	-6.10042	TRUB1_HUMAN	0.406273	FALSE	FALSE	Not Passing
-0.0675577	21.6824	-0.920826	0.392643	0.66334	-6.10088	CDYL_HUMAN	0.406002	FALSE	FALSE	Not Passing
0.0403792	22.55	0.920456	0.392821	0.66334	-6.10122	ABCB6_HUMAN	0.405805	FALSE	FALSE	Not Passing
-0.569706	19.9693	-0.920268	0.392912	0.66334	-6.1014	CDC7_HUMAN	0.405705	FALSE	FALSE	Not Passing
0.0396614	22.4669	0.920256	0.392918	0.66334	-6.10141	OXSM_HUMAN	0.405699	FALSE	FALSE	Not Passing
-0.398544	18.3738	-0.92009	0.392998	0.66334	-6.10156	S2538_HUMAN	0.40561	FALSE	FALSE	Not Passing
-0.0426846	26.3692	-0.91987	0.393104	0.663348	-6.10176	CDC37_HUMAN	0.405493	FALSE	FALSE	Not Passing
0.0434481	28.4989	0.91971	0.393181	0.663348	-6.10191	RS18_HUMAN	0.405407	FALSE	FALSE	Not Passing
-0.0558103	22.7576	-0.919141	0.393456	0.663575	-6.10243	SGF29_HUMAN	0.405104	FALSE	FALSE	Not Passing
0.0518119	24.3778	0.919063	0.393494	0.663575	-6.10251	MOGS_HUMAN	0.405062	FALSE	FALSE	Not Passing
0.0399818	23.3085	0.918724	0.393657	0.6637	-6.10282	DC1L2_HUMAN	0.404882	FALSE	FALSE	Not Passing
0.0406856	22.581	0.917883	0.394063	0.664156	-6.10359	SHIP2_HUMAN	0.404434	FALSE	FALSE	Not Passing
0.09832	20.3728	0.917795	0.394106	0.664156	-6.10367	REPI1_HUMAN	0.404387	FALSE	FALSE	Not Passing
0.0501054	23.9997	0.917502	0.394247	0.664244	-6.10394	PDIP2_HUMAN	0.404231	FALSE	FALSE	Not Passing
0.047917	23.7317	0.917232	0.394378	0.664314	-6.10419	GBF1_HUMAN	0.404087	FALSE	FALSE	Not Passing
0.0504754	23.7512	0.916861	0.394558	0.66446	-6.10453	GDPD1_HUMAN	0.40389	FALSE	FALSE	Not Passing
0.113916	21.243	0.916684	0.394643	0.66446	-6.10469	NEXN_HUMAN	0.403795	FALSE	FALSE	Not Passing
0.0473919	19.3946	0.916293	0.394832	0.664628	-6.10505	MEIOC_HUMAN	0.403587	FALSE	FALSE	Not Passing
-0.0436185	24.1408	-0.915914	0.395016	0.664687	-6.10539	SSRG_HUMAN	0.403385	FALSE	FALSE	Not Passing
-0.0613556	24.8735	-0.915852	0.395046	0.664687	-6.10545	NKRF_HUMAN	0.403353	FALSE	FALSE	Not Passing
0.0483449	23.5301	0.915454	0.395239	0.664862	-6.10582	CSN7A_HUMAN	0.40314	FALSE	FALSE	Not Passing
-0.171442	24.6746	-0.91526	0.395333	0.664869	-6.10599	CHC10_HUMAN	0.403037	FALSE	FALSE	Not Passing
0.0550461	22.1259	0.914489	0.395706	0.665214	-6.1067	CSPG5_HUMAN	0.402627	FALSE	FALSE	Not Passing
0.0613918	23.5008	0.914469	0.395716	0.665214	-6.10672	CSN5_HUMAN	0.402617	FALSE	FALSE	Not Passing
-0.0739886	25.2242	-0.914129	0.395881	0.66534	-6.10703	BCL7A_HUMAN	0.402436	FALSE	FALSE	Not Passing
0.0342172	26.2145	0.913828	0.396027	0.665364	-6.1073	ARPC3_HUMAN	0.402275	FALSE	FALSE	Not Passing
0.105983	19.999	0.913732	0.396073	0.665364	-6.10739	MMAC_HUMAN	0.402224	FALSE	FALSE	Not Passing
1.32718	20.2082	0.913542	0.396166	0.665369	-6.10757	SMIM8_HUMAN	0.402123	FALSE	FALSE	Not Passing
-0.0621694	20.5778	-0.91304	0.396409	0.665529	-6.10802	HAUS2_HUMAN	0.401856	FALSE	FALSE	Not Passing
0.0674241	26.1308	0.912978	0.39644	0.665529	-6.10808	ERF1_HUMAN	0.401823	FALSE	FALSE	Not Passing
-0.108008	23.3745	-0.912213	0.396811	0.665907	-6.10878	CCDC9_HUMAN	0.401416	FALSE	FALSE	Not Passing
-0.0756404	25.8133	-0.912146	0.396843	0.665907	-6.10884	EPN4_HUMAN	0.401381	FALSE	FALSE	Not Passing
-0.80228	21.7718	-0.911735	0.397043	0.666092	-6.10922	YIF1A_HUMAN	0.401162	FALSE	FALSE	Not Passing
0.310083	22.4307	0.910199	0.39779	0.666816	-6.11062	FA32A_HUMAN	0.400346	FALSE	FALSE	Not Passing
0.0924422	24.7095	0.910106	0.397836	0.666816	-6.1107	SPCS1_HUMAN	0.400296	FALSE	FALSE	Not Passing
-0.048954	24.7654	-0.9101	0.397839	0.666816	-6.11071	ATG3_HUMAN	0.400293	FALSE	FALSE	Not Passing
0.0531495	22.7522	0.910039	0.397868	0.666816	-6.11076	SMG1_HUMAN	0.400261	FALSE	FALSE	Not Passing
0.0479393	24.5014	0.909863	0.397954	0.666816	-6.11092	CPSF1_HUMAN	0.400167	FALSE	FALSE	Not Passing
0.0466766	24.0199	0.909744	0.398012	0.666816	-6.11103	FLNC_HUMAN	0.400104	FALSE	FALSE	Not Passing
-0.0522544	23.5345	-0.909191	0.398281	0.666841	-6.11154	RBM5_HUMAN	0.39981	FALSE	FALSE	Not Passing
0.0505129	25.0552	0.909075	0.398338	0.666841	-6.11164	P53_HUMAN	0.399748	FALSE	FALSE	Not Passing
0.167228	20.2085	0.908939	0.398404	0.666841	-6.11177	ZDH18_HUMAN	0.399676	FALSE	FALSE	Not Passing
0.0453739	21.6423	0.908826	0.398459	0.666841	-6.11187	XPF_HUMAN	0.399616	FALSE	FALSE	Not Passing
0.0571588	21.6344	0.908794	0.398475	0.666841	-6.1119	PLCG2_HUMAN	0.399599	FALSE	FALSE	Not Passing
0.113815	22.1024	0.908157	0.398785	0.667035	-6.11248	AKT3_HUMAN	0.399261	FALSE	FALSE	Not Passing
0.0421441	26.439	0.908129	0.398799	0.667035	-6.1125	FEN1_HUMAN	0.399246	FALSE	FALSE	Not Passing
0.0529041	25.9798	0.907772	0.398973	0.667035	-6.11283	CAP1_HUMAN	0.399056	FALSE	FALSE	Not Passing
-0.0531438	22.2329	-0.907522	0.399095	0.667035	-6.11306	R3HD1_HUMAN	0.398923	FALSE	FALSE	Not Passing
0.0765578	24.7486	0.907396	0.399157	0.667035	-6.11317	TECR_HUMAN	0.398857	FALSE	FALSE	Not Passing
0.0380592	23.1357	0.907321	0.399194	0.667035	-6.11324	WDR48_HUMAN	0.398816	FALSE	FALSE	Not Passing
0.0662994	27.4236	0.90727	0.399218	0.667035	-6.11329	RBMX_HUMAN	0.39879	FALSE	FALSE	Not Passing
-0.0646413	21.6562	-0.906542	0.399574	0.667285	-6.11395	EAA3_HUMAN	0.398403	FALSE	FALSE	Not Passing
-0.0457522	24.7277	-0.906495	0.399597	0.667285	-6.11399	EDC4_HUMAN	0.398378	FALSE	FALSE	Not Passing
-0.0872307	22.5186	-0.906414	0.399636	0.667285	-6.11406	MAFB_HUMAN	0.398335	FALSE	FALSE	Not Passing
-0.0931842	23.7057	-0.905844	0.399915	0.66759	-6.11458	RSRC2_HUMAN	0.398032	FALSE	FALSE	Not Passing
-0.0975405	24.1985	-0.905176	0.400241	0.66759	-6.11519	T2FA_HUMAN	0.397678	FALSE	FALSE	Not Passing
-0.109076	22.0868	-0.905155	0.400252	0.66759	-6.11521	AVEN_HUMAN	0.397667	FALSE	FALSE	Not Passing
-0.0585709	22.1637	-0.905069	0.400294	0.66759	-6.11529	EMB_HUMAN	0.397621	FALSE	FALSE	Not Passing
0.0462532	26.3741	0.905048	0.400304	0.66759	-6.11531	MTDC_HUMAN	0.39761	FALSE	FALSE	Not Passing
0.0557645	21.043	0.904786	0.400432	0.66759	-6.11554	SIR6_HUMAN	0.397471	FALSE	FALSE	Not Passing
-0.0967751	23.1626	-0.904757	0.400446	0.66759	-6.11557	NECT3_HUMAN	0.397456	FALSE	FALSE	Not Passing
-0.051782	23.0625	-0.903964	0.400835	0.668088	-6.11629	T2EA_HUMAN	0.397035	FALSE	FALSE	Not Passing
-0.122142	24.4858	-0.90377	0.400929	0.668096	-6.11647	PORIM_HUMAN	0.396932	FALSE	FALSE	Not Passing
0.086834	23.1859	0.903304	0.401158	0.668327	-6.11689	NSMA3_HUMAN	0.396685	FALSE	FALSE	Not Passing
0.0777404	22.0169	0.902973	0.40132	0.668447	-6.11719	MRTFB_HUMAN	0.39651	FALSE	FALSE	Not Passing
0.0996857	21.6961	0.902527	0.401538	0.668662	-6.11759	SPB9_HUMAN	0.396273	FALSE	FALSE	Not Passing
0.97522	21.6409	0.901888	0.401852	0.668792	-6.11817	F10C1_HUMAN	0.395934	FALSE	FALSE	Not Passing
-0.0418396	24.2431	-0.901822	0.401884	0.668792	-6.11823	IFT27_HUMAN	0.395899	FALSE	FALSE	Not Passing
0.344351	18.8035	0.90168	0.401954	0.668792	-6.11836	CG025_HUMAN	0.395823	FALSE	FALSE	Not Passing
-0.0841179	27.4559	-0.901636	0.401976	0.668792	-6.1184	PA1B2_HUMAN	0.3958	FALSE	FALSE	Not Passing
0.836126	18.9244	0.901005	0.402285	0.669158	-6.11897	WDR81_HUMAN	0.395466	FALSE	FALSE	Not Passing
-0.0634454	25.8828	-0.900166	0.402697	0.669693	-6.11973	CELF1_HUMAN	0.395021	FALSE	FALSE	Not Passing
-0.0862535	27.147	-0.899859	0.402848	0.669794	-6.12001	TCTP_HUMAN	0.394859	FALSE	FALSE	Not Passing
0.047238	24.1817	0.899575	0.402988	0.669857	-6.12026	CC50A_HUMAN	0.394708	FALSE	FALSE	Not Passing
-0.11346	21.7189	-0.899416	0.403066	0.669857	-6.12041	NHSL1_HUMAN	0.394624	FALSE	FALSE	Not Passing
-0.0395921	22.9585	-0.899026	0.403258	0.669954	-6.12076	INT13_HUMAN	0.394417	FALSE	FALSE	Not Passing
-0.0653852	20.6804	-0.898543	0.403495	0.669954	-6.1212	RHG29_HUMAN	0.394162	FALSE	FALSE	Not Passing
-0.0400728	22.7881	-0.898502	0.403515	0.669954	-6.12123	POP1_HUMAN	0.39414	FALSE	FALSE	Not Passing
-0.0552317	20.5349	-0.898307	0.403612	0.669954	-6.12141	ASPM_HUMAN	0.394036	FALSE	FALSE	Not Passing
0.0743326	27.501	0.898006	0.403759	0.669954	-6.12168	RS8_HUMAN	0.393877	FALSE	FALSE	Not Passing
-0.468226	19.5604	-0.897832	0.403846	0.669954	-6.12184	AP4E1_HUMAN	0.393785	FALSE	FALSE	Not Passing
0.0614154	24.5367	0.897665	0.403927	0.669954	-6.12199	DPM1_HUMAN	0.393697	FALSE	FALSE	Not Passing
-0.0504513	22.8175	-0.897531	0.403993	0.669954	-6.12211	NFAC1_HUMAN	0.393626	FALSE	FALSE	Not Passing
-0.0633017	24.4564	-0.897423	0.404047	0.669954	-6.12221	EXOS5_HUMAN	0.393568	FALSE	FALSE	Not Passing
0.0564499	24.0129	0.89736	0.404078	0.669954	-6.12227	S27A4_HUMAN	0.393535	FALSE	FALSE	Not Passing
-0.131282	25.1087	-0.897287	0.404114	0.669954	-6.12233	MIA40_HUMAN	0.393497	FALSE	FALSE	Not Passing
0.0938276	21.5185	0.89613	0.404684	0.670751	-6.12337	MK_HUMAN	0.392884	FALSE	FALSE	Not Passing
0.21323	19.5452	0.895384	0.405052	0.671211	-6.12405	LRP8_HUMAN	0.392489	FALSE	FALSE	Not Passing
0.0500291	24.933	0.894754	0.405363	0.67148	-6.12461	AGK_HUMAN	0.392156	FALSE	FALSE	Not Passing
0.0532564	26.3262	0.89469	0.405395	0.67148	-6.12467	TMX1_HUMAN	0.392122	FALSE	FALSE	Not Passing
-0.0457935	22.9372	-0.894292	0.405591	0.67164	-6.12503	PHC2_HUMAN	0.391911	FALSE	FALSE	Not Passing
-0.0402978	26.7761	-0.894129	0.405672	0.67164	-6.12518	RBM8A_HUMAN	0.391825	FALSE	FALSE	Not Passing
-0.0378424	24.3533	-0.893708	0.40588	0.671761	-6.12555	PAXX_HUMAN	0.391603	FALSE	FALSE	Not Passing
0.0486062	24.9583	0.893616	0.405925	0.671761	-6.12564	SYFA_HUMAN	0.391554	FALSE	FALSE	Not Passing
0.0481167	25.3261	0.893092	0.406184	0.671949	-6.12611	IF2B_HUMAN	0.391277	FALSE	FALSE	Not Passing
0.636818	19.4509	0.893022	0.406219	0.671949	-6.12617	LDH6A_HUMAN	0.391239	FALSE	FALSE	Not Passing
0.071427	23.6233	0.891105	0.407168	0.673369	-6.12789	DCA13_HUMAN	0.390226	FALSE	FALSE	Not Passing
0.567021	17.6167	0.89068	0.407379	0.673567	-6.12827	HXC11_HUMAN	0.390002	FALSE	FALSE	Not Passing
-0.0517133	26.1055	-0.890033	0.407699	0.673866	-6.12886	NDUA5_HUMAN	0.38966	FALSE	FALSE	Not Passing
0.0484009	20.1781	0.889951	0.40774	0.673866	-6.12893	TBL1X_HUMAN	0.389617	FALSE	FALSE	Not Passing
0.041261	23.6822	0.889549	0.40794	0.674046	-6.12929	ANM3_HUMAN	0.389404	FALSE	FALSE	Not Passing
-0.0802371	19.303	-0.889176	0.408125	0.674203	-6.12962	CEP72_HUMAN	0.389207	FALSE	FALSE	Not Passing
0.106424	22.1947	0.888668	0.408377	0.674368	-6.13008	G6PC3_HUMAN	0.388939	FALSE	FALSE	Not Passing
-0.0620486	22.5503	-0.88861	0.408406	0.674368	-6.13013	GRPE2_HUMAN	0.388908	FALSE	FALSE	Not Passing
0.0793126	19.1743	0.888021	0.408698	0.674426	-6.13066	ATF6B_HUMAN	0.388597	FALSE	FALSE	Not Passing
-0.111719	23.0667	-0.88799	0.408713	0.674426	-6.13069	COX19_HUMAN	0.388581	FALSE	FALSE	Not Passing
0.0444412	24.7964	0.887901	0.408758	0.674426	-6.13076	KBP_HUMAN	0.388534	FALSE	FALSE	Not Passing
-0.109355	22.652	-0.88781	0.408803	0.674426	-6.13085	BORC7_HUMAN	0.388486	FALSE	FALSE	Not Passing
0.035642	25.919	0.887075	0.409169	0.674741	-6.1315	PDC6I_HUMAN	0.388098	FALSE	FALSE	Not Passing
0.0538947	21.3517	0.887061	0.409175	0.674741	-6.13152	IFT88_HUMAN	0.388091	FALSE	FALSE	Not Passing
0.133106	17.232	0.886657	0.409377	0.674863	-6.13188	TM39A_HUMAN	0.387877	FALSE	FALSE	Not Passing
-0.0866178	22.2989	-0.886515	0.409447	0.674863	-6.13201	SIX4_HUMAN	0.387802	FALSE	FALSE	Not Passing
0.0584958	22.732	0.886366	0.409521	0.674863	-6.13214	SBNO1_HUMAN	0.387723	FALSE	FALSE	Not Passing
0.0470352	23.4862	0.884967	0.410218	0.675861	-6.13339	GEMI4_HUMAN	0.386985	FALSE	FALSE	Not Passing
-0.129024	26.4123	-0.884496	0.410452	0.676015	-6.13381	HYPK_HUMAN	0.386737	FALSE	FALSE	Not Passing
0.0544535	24.3498	0.884415	0.410493	0.676015	-6.13388	SNTB2_HUMAN	0.386694	FALSE	FALSE	Not Passing
-0.0962645	20.8004	-0.883942	0.410729	0.676247	-6.1343	S23A2_HUMAN	0.386445	FALSE	FALSE	Not Passing
-0.0477778	25.3457	-0.883769	0.410815	0.676247	-6.13446	IF2B3_HUMAN	0.386353	FALSE	FALSE	Not Passing
0.0790628	25.8811	0.883411	0.410993	0.676391	-6.13478	NUCB2_HUMAN	0.386165	FALSE	FALSE	Not Passing
0.0591755	23.0543	0.883148	0.411125	0.676458	-6.13501	HMOX1_HUMAN	0.386026	FALSE	FALSE	Not Passing
0.0348829	23.3671	0.882195	0.411601	0.676998	-6.13586	DECR_HUMAN	0.385524	FALSE	FALSE	Not Passing
0.0603758	22.5307	0.882117	0.41164	0.676998	-6.13593	CENPB_HUMAN	0.385483	FALSE	FALSE	Not Passing
-0.0519422	24.63	-0.881511	0.411942	0.676998	-6.13647	LSM6_HUMAN	0.385163	FALSE	FALSE	Not Passing
0.0523008	23.5454	0.881484	0.411956	0.676998	-6.13649	TM9S1_HUMAN	0.385149	FALSE	FALSE	Not Passing
-0.0728766	22.6681	-0.881401	0.411998	0.676998	-6.13657	OTUD4_HUMAN	0.385105	FALSE	FALSE	Not Passing
0.0949198	30.1917	0.881236	0.41208	0.676998	-6.13671	EF1A1_HUMAN;EF1A3_HUMAN	0.385019	FALSE	FALSE	Not Passing
0.106181	22.5011	0.881217	0.41209	0.676998	-6.13673	GEMI_HUMAN	0.385008	FALSE	FALSE	Not Passing
0.0339203	20.1641	0.880351	0.412523	0.67756	-6.1375	THAP4_HUMAN	0.384552	FALSE	FALSE	Not Passing
0.0771465	21.9835	0.87972	0.412839	0.677694	-6.13806	GNPI2_HUMAN	0.38422	FALSE	FALSE	Not Passing
0.053655	20.8568	0.87966	0.412869	0.677694	-6.13812	HDAC8_HUMAN	0.384188	FALSE	FALSE	Not Passing
-0.0495179	22.8942	-0.879642	0.412877	0.677694	-6.13813	RPC6_HUMAN	0.384179	FALSE	FALSE	Not Passing
-0.0838337	23.1426	-0.879068	0.413165	0.678017	-6.13864	CC85C_HUMAN	0.383877	FALSE	FALSE	Not Passing
-0.0924377	23.3213	-0.878802	0.413298	0.678025	-6.13888	TAF10_HUMAN	0.383736	FALSE	FALSE	Not Passing
-0.057443	25.3793	-0.878695	0.413352	0.678025	-6.13897	CSN8_HUMAN	0.38368	FALSE	FALSE	Not Passing
-0.107511	25.6541	-0.878293	0.413553	0.678206	-6.13933	DFFA_HUMAN	0.383468	FALSE	FALSE	Not Passing
0.0419553	22.7597	0.87797	0.413715	0.6783	-6.13962	PP6R2_HUMAN	0.383298	FALSE	FALSE	Not Passing
0.0995909	24.7164	0.877815	0.413793	0.6783	-6.13975	SAM50_HUMAN	0.383217	FALSE	FALSE	Not Passing
0.0389182	25.3064	0.877443	0.41398	0.678456	-6.14008	BZW1_HUMAN	0.383021	FALSE	FALSE	Not Passing
0.0422268	24.8299	0.8766	0.414403	0.679001	-6.14083	ATP6_HUMAN	0.382577	FALSE	FALSE	Not Passing
-0.0500234	26.471	-0.875883	0.414763	0.679239	-6.14147	MCM5_HUMAN	0.3822	FALSE	FALSE	Not Passing
0.0395196	24.5672	0.87584	0.414784	0.679239	-6.1415	TRUA_HUMAN	0.382178	FALSE	FALSE	Not Passing
-0.054781	24.3772	-0.875648	0.414881	0.679239	-6.14167	SMCA4_HUMAN	0.382076	FALSE	FALSE	Not Passing
-0.0656268	22.884	-0.87548	0.414966	0.679239	-6.14182	FNBP1_HUMAN	0.381988	FALSE	FALSE	Not Passing
0.0509109	20.726	0.875402	0.415004	0.679239	-6.14189	NBEL2_HUMAN	0.381947	FALSE	FALSE	Not Passing
0.0370731	21.9982	0.875218	0.415097	0.679241	-6.14205	SMG5_HUMAN	0.38185	FALSE	FALSE	Not Passing
0.0545858	23.6669	0.874819	0.415298	0.679421	-6.14241	UTP4_HUMAN	0.38164	FALSE	FALSE	Not Passing
-0.0669696	24.6124	-0.874012	0.415704	0.6798	-6.14312	NECT2_HUMAN	0.381216	FALSE	FALSE	Not Passing
0.120017	21.1135	0.873995	0.415712	0.6798	-6.14314	FCF1_HUMAN	0.381207	FALSE	FALSE	Not Passing
0.0525055	23.8249	0.873463	0.41598	0.679957	-6.14361	TF3C5_HUMAN	0.380928	FALSE	FALSE	Not Passing
0.0747871	24.8489	0.873287	0.416069	0.679957	-6.14376	STT3B_HUMAN	0.380835	FALSE	FALSE	Not Passing
-0.06906	23.472	-0.87326	0.416082	0.679957	-6.14379	NOTC2_HUMAN	0.380821	FALSE	FALSE	Not Passing
0.0756512	24.2954	0.872965	0.416231	0.680051	-6.14405	MOB1A_HUMAN;MOB1B_HUMAN	0.380666	FALSE	FALSE	Not Passing
0.123286	23.001	0.872293	0.416569	0.680454	-6.14464	FHL3_HUMAN	0.380313	FALSE	FALSE	Not Passing
0.0475133	22.5008	0.872055	0.416689	0.680501	-6.14485	PI42C_HUMAN	0.380188	FALSE	FALSE	Not Passing
0.384719	20.0707	0.871386	0.417027	0.680903	-6.14544	UB2J2_HUMAN	0.379836	FALSE	FALSE	Not Passing
-0.185473	20.059	-0.871095	0.417174	0.680994	-6.1457	RSBN1_HUMAN	0.379683	FALSE	FALSE	Not Passing
0.049935	26.4323	0.870739	0.417353	0.681085	-6.14601	PRP19_HUMAN	0.379496	FALSE	FALSE	Not Passing
0.0378424	22.8153	0.870621	0.417413	0.681085	-6.14612	RBGP1_HUMAN	0.379434	FALSE	FALSE	Not Passing
-0.782733	21.5621	-0.870288	0.417581	0.681118	-6.14641	CYTM1_HUMAN	0.379259	FALSE	FALSE	Not Passing
0.0567824	22.9286	0.870219	0.417616	0.681118	-6.14647	CE051_HUMAN	0.379223	FALSE	FALSE	Not Passing
-0.155496	20.822	-0.87002	0.417716	0.681133	-6.14665	COMD7_HUMAN	0.379119	FALSE	FALSE	Not Passing
-0.0765959	22.5849	-0.869106	0.418178	0.681512	-6.14745	SEPT6_HUMAN	0.378639	FALSE	FALSE	Not Passing
0.0576731	21.1998	0.869101	0.41818	0.681512	-6.14745	SH319_HUMAN	0.378636	FALSE	FALSE	Not Passing
-0.0981929	22.7024	-0.869016	0.418223	0.681512	-6.14753	CC137_HUMAN	0.378592	FALSE	FALSE	Not Passing
0.0347525	24.3736	0.868561	0.418454	0.681568	-6.14793	GGCT_HUMAN	0.378353	FALSE	FALSE	Not Passing
-0.103769	28.1358	-0.868344	0.418563	0.681568	-6.14812	CAPR1_HUMAN	0.378239	FALSE	FALSE	Not Passing
0.0603015	20.6013	0.868249	0.418611	0.681568	-6.1482	BRCA2_HUMAN	0.378189	FALSE	FALSE	Not Passing
-0.107105	24.7309	-0.868051	0.418712	0.681568	-6.14838	CXAR_HUMAN	0.378085	FALSE	FALSE	Not Passing
0.0383403	22.3509	0.867954	0.418761	0.681568	-6.14846	T3HPD_HUMAN	0.378034	FALSE	FALSE	Not Passing
0.0604782	22.3589	0.867863	0.418807	0.681568	-6.14854	GPSM1_HUMAN	0.377986	FALSE	FALSE	Not Passing
-0.0480404	24.1091	-0.867362	0.41906	0.681831	-6.14898	SCAF8_HUMAN	0.377724	FALSE	FALSE	Not Passing
-0.0849775	26.2583	-0.866799	0.419345	0.682006	-6.14948	PGRC2_HUMAN	0.377428	FALSE	FALSE	Not Passing
0.0817909	21.5244	0.866788	0.419351	0.682006	-6.14949	ACADL_HUMAN	0.377422	FALSE	FALSE	Not Passing
-0.0422058	23.7377	-0.866197	0.41965	0.682344	-6.15001	ORC2_HUMAN	0.377112	FALSE	FALSE	Not Passing
-0.0588067	25.1135	-0.865614	0.419946	0.682493	-6.15052	G3BP2_HUMAN	0.376807	FALSE	FALSE	Not Passing
-0.070577	21.7177	-0.865487	0.42001	0.682493	-6.15063	FBP1L_HUMAN	0.37674	FALSE	FALSE	Not Passing
0.456139	20.3269	0.865474	0.420017	0.682493	-6.15064	DTD2_HUMAN	0.376733	FALSE	FALSE	Not Passing
0.152108	19.0764	0.864393	0.420566	0.683171	-6.15159	RICTR_HUMAN	0.376166	FALSE	FALSE	Not Passing
-0.0652606	25.154	-0.86429	0.420618	0.683171	-6.15168	SNX3_HUMAN	0.376112	FALSE	FALSE	Not Passing
0.0455767	28.9811	0.86358	0.420978	0.683591	-6.1523	CAH2_HUMAN	0.37574	FALSE	FALSE	Not Passing
-0.0851434	24.4595	-0.863314	0.421113	0.683591	-6.15254	SNR27_HUMAN	0.375601	FALSE	FALSE	Not Passing
0.0767441	27.1469	0.863239	0.421152	0.683591	-6.1526	RL30_HUMAN	0.375562	FALSE	FALSE	Not Passing
0.0566781	21.5668	0.861266	0.422155	0.68507	-6.15433	POTE1_HUMAN	0.374528	FALSE	FALSE	Not Passing
-0.0913906	24.4501	-0.860773	0.422406	0.685219	-6.15476	MPZL1_HUMAN	0.37427	FALSE	FALSE	Not Passing
0.0887616	21.3608	0.86061	0.422489	0.685219	-6.1549	RN138_HUMAN	0.374184	FALSE	FALSE	Not Passing
-0.0393251	23.1004	-0.860545	0.422522	0.685219	-6.15496	CNOT2_HUMAN	0.37415	FALSE	FALSE	Not Passing
-0.0966078	21.4255	-0.860039	0.42278	0.685487	-6.1554	MANBL_HUMAN	0.373886	FALSE	FALSE	Not Passing
-0.515476	19.1863	-0.859425	0.423093	0.68582	-6.15594	ENKD1_HUMAN	0.373564	FALSE	FALSE	Not Passing
-0.114896	26.5056	-0.859275	0.423169	0.68582	-6.15607	SRSF5_HUMAN	0.373486	FALSE	FALSE	Not Passing
-0.0891647	19.2773	-0.858954	0.423333	0.685936	-6.15635	LMBR1_HUMAN	0.373318	FALSE	FALSE	Not Passing
-0.0611674	23.9268	-0.858613	0.423507	0.686069	-6.15665	UBR7_HUMAN	0.373139	FALSE	FALSE	Not Passing
-0.0751063	23.1116	-0.857658	0.423995	0.686709	-6.15748	AP2A_HUMAN	0.37264	FALSE	FALSE	Not Passing
0.0359414	24.9023	0.857476	0.424088	0.68671	-6.15764	SC23A_HUMAN	0.372544	FALSE	FALSE	Not Passing
0.0368366	22.3522	0.857288	0.424183	0.686716	-6.1578	MTMR3_HUMAN	0.372446	FALSE	FALSE	Not Passing
0.0958118	21.8027	0.855454	0.425121	0.688085	-6.1594	FZD7_HUMAN	0.371487	FALSE	FALSE	Not Passing
-0.0471033	23.2397	-0.855246	0.425228	0.688108	-6.15958	RM15_HUMAN	0.371378	FALSE	FALSE	Not Passing
0.0389449	22.5475	0.854069	0.42583	0.688761	-6.1606	TBC9B_HUMAN	0.370764	FALSE	FALSE	Not Passing
0.0525945	24.0409	0.854047	0.425842	0.688761	-6.16062	PLBL2_HUMAN	0.370752	FALSE	FALSE	Not Passing
0.0463308	21.4769	0.853916	0.425909	0.688761	-6.16073	AAKB1_HUMAN	0.370683	FALSE	FALSE	Not Passing
-0.0543245	24.5814	-0.853723	0.426008	0.688771	-6.1609	RNH2C_HUMAN	0.370582	FALSE	FALSE	Not Passing
-0.0395902	27.4922	-0.853499	0.426122	0.688807	-6.1611	NDKA_HUMAN	0.370466	FALSE	FALSE	Not Passing
-0.0422656	22.4914	-0.853237	0.426257	0.688829	-6.16132	RPC2_HUMAN	0.370329	FALSE	FALSE	Not Passing
0.0518144	22.3307	0.853008	0.426374	0.688829	-6.16152	SDS3_HUMAN	0.370209	FALSE	FALSE	Not Passing
-0.0553824	22.6128	-0.852874	0.426443	0.688829	-6.16164	CRLF3_HUMAN	0.370139	FALSE	FALSE	Not Passing
0.199737	20.4435	0.852714	0.426525	0.688829	-6.16178	TLCD1_HUMAN	0.370055	FALSE	FALSE	Not Passing
-0.393679	18.8698	-0.852528	0.42662	0.688829	-6.16194	HRG1_HUMAN	0.369959	FALSE	FALSE	Not Passing
-0.0409253	28.7483	-0.852004	0.426889	0.688829	-6.16239	ROAA_HUMAN	0.369685	FALSE	FALSE	Not Passing
0.272289	19.9134	0.851953	0.426915	0.688829	-6.16244	M3K6_HUMAN	0.369658	FALSE	FALSE	Not Passing
-0.0539106	21.096	-0.851942	0.426921	0.688829	-6.16245	TOR2A_HUMAN	0.369652	FALSE	FALSE	Not Passing
0.0557931	20.4557	0.85185	0.426968	0.688829	-6.16253	MTX3_HUMAN	0.369604	FALSE	FALSE	Not Passing
-0.0625114	24.897	-0.851265	0.427269	0.689164	-6.16303	MMTA2_HUMAN	0.369299	FALSE	FALSE	Not Passing
0.0396449	26.2001	0.850838	0.427488	0.689369	-6.1634	WRIP1_HUMAN	0.369076	FALSE	FALSE	Not Passing
-0.42507	19.6486	-0.850588	0.427617	0.689427	-6.16362	ADSV_HUMAN	0.368945	FALSE	FALSE	Not Passing
-0.123762	19.8193	-0.850103	0.427866	0.689492	-6.16404	ADNP2_HUMAN	0.368693	FALSE	FALSE	Not Passing
-0.109649	24.6655	-0.85009	0.427873	0.689492	-6.16405	HEBP2_HUMAN	0.368685	FALSE	FALSE	Not Passing
-0.770611	21.9196	-0.849903	0.427969	0.689492	-6.16421	MD2L2_HUMAN	0.368588	FALSE	FALSE	Not Passing
0.0484009	20.677	0.84964	0.428104	0.689492	-6.16444	KDM3A_HUMAN	0.368451	FALSE	FALSE	Not Passing
-0.0645631	18.8319	-0.849608	0.42812	0.689492	-6.16447	PGPI_HUMAN	0.368434	FALSE	FALSE	Not Passing
0.0543054	25.3239	0.849054	0.428406	0.689803	-6.16495	P5CR2_HUMAN	0.368145	FALSE	FALSE	Not Passing
0.0441558	22.2144	0.848738	0.428568	0.689891	-6.16522	S11IP_HUMAN	0.36798	FALSE	FALSE	Not Passing
-0.032081	24.2285	-0.848471	0.428705	0.689891	-6.16545	OGT1_HUMAN	0.367841	FALSE	FALSE	Not Passing
-0.0459862	22.5155	-0.848347	0.428769	0.689891	-6.16556	ANKL2_HUMAN	0.367776	FALSE	FALSE	Not Passing
-0.0786298	21.2317	-0.84819	0.42885	0.689891	-6.16569	C102A_HUMAN	0.367694	FALSE	FALSE	Not Passing
-0.0507933	21.9693	-0.848048	0.428924	0.689891	-6.16582	UBP8_HUMAN	0.36762	FALSE	FALSE	Not Passing
0.045276	22.8847	0.847227	0.429346	0.6904	-6.16653	MTMR5_HUMAN	0.367192	FALSE	FALSE	Not Passing
-0.0655422	21.1515	-0.846666	0.429635	0.6904	-6.16701	CD109_HUMAN	0.3669	FALSE	FALSE	Not Passing
0.0580737	22.1646	0.846636	0.429651	0.6904	-6.16704	TRFM_HUMAN	0.366884	FALSE	FALSE	Not Passing
-0.0450961	22.0431	-0.846568	0.429686	0.6904	-6.16709	PATZ1_HUMAN	0.366848	FALSE	FALSE	Not Passing
0.0516046	25.6342	0.846534	0.429704	0.6904	-6.16712	GUAA_HUMAN	0.366831	FALSE	FALSE	Not Passing
0.0473073	23.216	0.84615	0.429902	0.690513	-6.16745	ARI1_HUMAN	0.366631	FALSE	FALSE	Not Passing
-0.0947088	20.2318	-0.846039	0.429959	0.690513	-6.16755	PRSR3_HUMAN	0.366573	FALSE	FALSE	Not Passing
0.0528959	19.056	0.845846	0.430059	0.690523	-6.16772	DNMBP_HUMAN	0.366472	FALSE	FALSE	Not Passing
-0.0347074	22.2085	-0.845596	0.430188	0.690581	-6.16793	CO4A2_HUMAN	0.366342	FALSE	FALSE	Not Passing
0.0496699	23.048	0.845174	0.430405	0.69062	-6.1683	TRM6_HUMAN	0.366122	FALSE	FALSE	Not Passing
-0.0483036	21.8475	-0.845096	0.430446	0.69062	-6.16836	SUFU_HUMAN	0.366082	FALSE	FALSE	Not Passing
-0.0455914	25.0519	-0.845011	0.43049	0.69062	-6.16844	ABI1_HUMAN	0.366037	FALSE	FALSE	Not Passing
-0.348202	18.677	-0.844708	0.430646	0.690674	-6.1687	E2F5_HUMAN	0.36588	FALSE	FALSE	Not Passing
-0.11696	22.1562	-0.84458	0.430712	0.690674	-6.16881	TNR5_HUMAN	0.365813	FALSE	FALSE	Not Passing
0.0452677	22.0755	0.844407	0.430802	0.690674	-6.16896	KDM4A_HUMAN	0.365722	FALSE	FALSE	Not Passing
0.0464745	22.5364	0.844178	0.43092	0.690715	-6.16915	DNLI1_HUMAN	0.365604	FALSE	FALSE	Not Passing
-0.0869122	27.1873	-0.843344	0.431351	0.691119	-6.16987	COX17_HUMAN	0.365169	FALSE	FALSE	Not Passing
-0.0374978	26.1495	-0.843332	0.431358	0.691119	-6.16988	AT5EL_HUMAN;ATP5E_HUMAN	0.365162	FALSE	FALSE	Not Passing
0.0459429	21.7363	0.842973	0.431543	0.691268	-6.17019	RFXK_HUMAN	0.364975	FALSE	FALSE	Not Passing
-0.040856	22.0452	-0.842716	0.431676	0.691332	-6.17041	RB39B_HUMAN	0.364842	FALSE	FALSE	Not Passing
0.046594	24.9221	0.842188	0.43195	0.691621	-6.17087	HUWE1_HUMAN	0.364567	FALSE	FALSE	Not Passing
0.0404466	26.0396	0.84152	0.432296	0.691988	-6.17144	PRS6B_HUMAN	0.364219	FALSE	FALSE	Not Passing
-0.0489146	22.6207	-0.841387	0.432365	0.691988	-6.17155	UBL7_HUMAN	0.36415	FALSE	FALSE	Not Passing
0.135277	20.7686	0.841031	0.432549	0.692134	-6.17186	TM164_HUMAN	0.363965	FALSE	FALSE	Not Passing
0.043094	20.7332	0.840749	0.432695	0.692219	-6.1721	ANR11_HUMAN	0.363818	FALSE	FALSE	Not Passing
0.0446593	29.311	0.840384	0.432884	0.692373	-6.17241	IF4A1_HUMAN	0.363628	FALSE	FALSE	Not Passing
0.0354074	26.4339	0.840102	0.43303	0.692398	-6.17266	RAB7A_HUMAN	0.363482	FALSE	FALSE	Not Passing
0.38636	17.4542	0.839949	0.43311	0.692398	-6.17279	KRBA1_HUMAN	0.363402	FALSE	FALSE	Not Passing
-0.05281	23.3071	-0.83964	0.43327	0.692398	-6.17305	SENP3_HUMAN	0.363241	FALSE	FALSE	Not Passing
0.069397	20.2729	0.83946	0.433363	0.692398	-6.17321	NEPRO_HUMAN	0.363148	FALSE	FALSE	Not Passing
-0.0353362	21.8089	-0.839442	0.433373	0.692398	-6.17322	ARP5_HUMAN	0.363138	FALSE	FALSE	Not Passing
0.0498123	22.4772	0.839279	0.433458	0.692398	-6.17336	ERLEC_HUMAN	0.363053	FALSE	FALSE	Not Passing
-1.03267	22.1806	-0.838352	0.433939	0.693018	-6.17415	PSAL_HUMAN	0.362571	FALSE	FALSE	Not Passing
-0.0617587	21.2823	-0.837934	0.434156	0.693143	-6.17451	CACO2_HUMAN	0.362354	FALSE	FALSE	Not Passing
0.0444584	22.0875	0.837843	0.434203	0.693143	-6.17459	EXOC6_HUMAN	0.362307	FALSE	FALSE	Not Passing
0.0425428	23.1987	0.837274	0.434499	0.693194	-6.17508	UBR4_HUMAN	0.362011	FALSE	FALSE	Not Passing
0.0763887	25.7278	0.836954	0.434666	0.693194	-6.17535	ATD3A_HUMAN	0.361845	FALSE	FALSE	Not Passing
0.112647	20.2276	0.836723	0.434786	0.693194	-6.17555	SHQ1_HUMAN	0.361725	FALSE	FALSE	Not Passing
0.117331	19.6029	0.836693	0.434801	0.693194	-6.17557	PSD3_HUMAN	0.361709	FALSE	FALSE	Not Passing
0.0729078	24.2765	0.836608	0.434846	0.693194	-6.17565	MIC26_HUMAN	0.361665	FALSE	FALSE	Not Passing
0.0575396	22.2942	0.836043	0.435139	0.693194	-6.17613	ANAG_HUMAN	0.361372	FALSE	FALSE	Not Passing
0.102575	21.6924	0.835959	0.435183	0.693194	-6.1762	CHID1_HUMAN	0.361328	FALSE	FALSE	Not Passing
0.0417652	23.1242	0.835923	0.435202	0.693194	-6.17623	ECHD1_HUMAN	0.361309	FALSE	FALSE	Not Passing
-0.0511684	17.8521	-0.835921	0.435203	0.693194	-6.17623	LRIG2_HUMAN	0.361308	FALSE	FALSE	Not Passing
0.0627651	20.2097	0.835815	0.435258	0.693194	-6.17632	S1PBP_HUMAN	0.361253	FALSE	FALSE	Not Passing
0.196523	18.8635	0.835752	0.435291	0.693194	-6.17638	BN3D2_HUMAN	0.36122	FALSE	FALSE	Not Passing
-0.0440534	21.0032	-0.835635	0.435352	0.693194	-6.17648	TPC11_HUMAN	0.361159	FALSE	FALSE	Not Passing
0.15996	25.0236	0.834659	0.43586	0.693465	-6.17731	ACAP1_HUMAN	0.360653	FALSE	FALSE	Not Passing
-0.0615355	28.3624	-0.834658	0.435861	0.693465	-6.17731	RS20_HUMAN	0.360652	FALSE	FALSE	Not Passing
0.0913862	19.9327	0.834578	0.435903	0.693465	-6.17738	SHKB1_HUMAN	0.36061	FALSE	FALSE	Not Passing
-0.0396773	22.2583	-0.834284	0.436056	0.693465	-6.17763	PRP18_HUMAN	0.360458	FALSE	FALSE	Not Passing
0.0561587	27.4834	0.834063	0.436171	0.693465	-6.17782	FBRL_HUMAN	0.360343	FALSE	FALSE	Not Passing
-0.0495936	20.8084	-0.833839	0.436288	0.693465	-6.17801	CAPAM_HUMAN	0.360227	FALSE	FALSE	Not Passing
-0.0402444	22.3786	-0.833804	0.436306	0.693465	-6.17804	AGRIN_HUMAN	0.360209	FALSE	FALSE	Not Passing
-0.0589422	19.7761	-0.833803	0.436307	0.693465	-6.17804	RFTN1_HUMAN	0.360208	FALSE	FALSE	Not Passing
0.100779	17.8595	0.833699	0.436361	0.693465	-6.17813	RN141_HUMAN	0.360154	FALSE	FALSE	Not Passing
-0.0582898	22.8269	-0.832179	0.437154	0.694578	-6.17942	MIC27_HUMAN	0.359365	FALSE	FALSE	Not Passing
0.0688184	21.734	0.831477	0.437521	0.695013	-6.18002	NT5D3_HUMAN	0.359001	FALSE	FALSE	Not Passing
0.0541045	21.3348	0.83079	0.43788	0.695014	-6.18061	ALKB4_HUMAN	0.358645	FALSE	FALSE	Not Passing
0.0365079	23.6202	0.830713	0.43792	0.695014	-6.18067	UBIP1_HUMAN	0.358605	FALSE	FALSE	Not Passing
0.0416272	23.2305	0.830514	0.438025	0.695014	-6.18084	TM230_HUMAN	0.358502	FALSE	FALSE	Not Passing
-0.0808258	21.9417	-0.830387	0.438091	0.695014	-6.18095	PRR12_HUMAN	0.358436	FALSE	FALSE	Not Passing
0.0709114	20.5919	0.830369	0.4381	0.695014	-6.18096	PDE3B_HUMAN	0.358426	FALSE	FALSE	Not Passing
0.0393893	24.0617	0.830365	0.438102	0.695014	-6.18097	EPDR1_HUMAN	0.358424	FALSE	FALSE	Not Passing
0.0791213	27.7337	0.830051	0.438266	0.695014	-6.18123	RBM3_HUMAN	0.358262	FALSE	FALSE	Not Passing
-0.0935135	26.326	-0.830047	0.438269	0.695014	-6.18124	PPM1G_HUMAN	0.35826	FALSE	FALSE	Not Passing
0.035024	25.5171	0.828999	0.438817	0.695736	-6.18213	COR1C_HUMAN	0.357716	FALSE	FALSE	Not Passing
0.0423152	23.4139	0.828472	0.439094	0.695998	-6.18257	OGFR_HUMAN	0.357443	FALSE	FALSE	Not Passing
-0.0483354	23.4852	-0.828176	0.439248	0.695998	-6.18282	BPTF_HUMAN	0.35729	FALSE	FALSE	Not Passing
-0.0426909	23.9324	-0.828149	0.439263	0.695998	-6.18285	LSR_HUMAN	0.357275	FALSE	FALSE	Not Passing
0.0398363	24.4099	0.827595	0.439553	0.696281	-6.18332	ABCF2_HUMAN	0.356989	FALSE	FALSE	Not Passing
-0.0632941	23.929	-0.827452	0.439628	0.696281	-6.18344	S30BP_HUMAN	0.356914	FALSE	FALSE	Not Passing
-0.0504532	25.7515	-0.827119	0.439803	0.696299	-6.18372	DSRAD_HUMAN	0.356742	FALSE	FALSE	Not Passing
0.0513166	22.4266	0.826971	0.43988	0.696299	-6.18385	VPP2_HUMAN	0.356665	FALSE	FALSE	Not Passing
-0.070577	21.5582	-0.826854	0.439942	0.696299	-6.18394	PKRI1_HUMAN	0.356605	FALSE	FALSE	Not Passing
0.0613429	22.1109	0.826717	0.440014	0.696299	-6.18406	TM38B_HUMAN	0.356534	FALSE	FALSE	Not Passing
0.363883	21.4136	0.826384	0.440189	0.696421	-6.18434	F219A_HUMAN	0.356361	FALSE	FALSE	Not Passing
0.0319544	25.6186	0.826185	0.440293	0.696421	-6.18451	MGN2_HUMAN;MGN_HUMAN	0.356258	FALSE	FALSE	Not Passing
0.0363369	23.6179	0.826028	0.440375	0.696421	-6.18464	PP2BA_HUMAN	0.356177	FALSE	FALSE	Not Passing
-0.0485783	23.2907	-0.825857	0.440465	0.696421	-6.18479	I2BP1_HUMAN	0.356088	FALSE	FALSE	Not Passing
-0.0781587	25.0283	-0.825446	0.440681	0.696615	-6.18514	SNP23_HUMAN	0.355876	FALSE	FALSE	Not Passing
0.0409718	22.7152	0.825001	0.440915	0.696696	-6.18551	ARMX3_HUMAN	0.355645	FALSE	FALSE	Not Passing
0.0411561	24.2574	0.824992	0.44092	0.696696	-6.18552	TM256_HUMAN	0.35564	FALSE	FALSE	Not Passing
0.0570698	22.4352	0.824364	0.44125	0.696925	-6.18605	RBM23_HUMAN	0.355315	FALSE	FALSE	Not Passing
-0.0511049	23.6845	-0.82436	0.441252	0.696925	-6.18605	RLP24_HUMAN	0.355313	FALSE	FALSE	Not Passing
0.0438436	25.6734	0.824109	0.441384	0.696986	-6.18627	CBSL_HUMAN;CBS_HUMAN	0.355183	FALSE	FALSE	Not Passing
-0.0368557	22.9099	-0.823845	0.441523	0.697057	-6.18649	KIF4A_HUMAN	0.355047	FALSE	FALSE	Not Passing
-0.48616	19.6472	-0.822553	0.442203	0.697983	-6.18758	PADC1_HUMAN	0.354379	FALSE	FALSE	Not Passing
0.0564518	22.3409	0.822203	0.442387	0.698126	-6.18787	CGT_HUMAN	0.354198	FALSE	FALSE	Not Passing
0.0389474	25.3487	0.821793	0.442603	0.698306	-6.18822	CP51A_HUMAN	0.353985	FALSE	FALSE	Not Passing
0.0717538	24.9676	0.821631	0.442689	0.698306	-6.18836	HEAT1_HUMAN	0.353902	FALSE	FALSE	Not Passing
-0.0457045	24.4488	-0.821298	0.442864	0.698435	-6.18864	PHF6_HUMAN	0.353729	FALSE	FALSE	Not Passing
0.0815932	20.9681	0.820788	0.443133	0.698472	-6.18907	NAA80_HUMAN	0.353466	FALSE	FALSE	Not Passing
0.0550569	20.8833	0.820689	0.443185	0.698472	-6.18915	SYPM_HUMAN	0.353415	FALSE	FALSE	Not Passing
0.078647	20.7295	0.820614	0.443225	0.698472	-6.18921	XRCC3_HUMAN	0.353376	FALSE	FALSE	Not Passing
0.0397415	27.366	0.820542	0.443263	0.698472	-6.18927	ETFA_HUMAN	0.353339	FALSE	FALSE	Not Passing
-0.132215	21.1933	-0.819896	0.443604	0.698861	-6.18982	FOXO3_HUMAN	0.353005	FALSE	FALSE	Not Passing
0.0545069	22.6233	0.819426	0.443852	0.699015	-6.19021	PAAF1_HUMAN	0.352762	FALSE	FALSE	Not Passing
-0.0439765	20.0183	-0.819355	0.443889	0.699015	-6.19027	GBG4_HUMAN	0.352726	FALSE	FALSE	Not Passing
0.0380192	22.7053	0.818462	0.444361	0.699611	-6.19102	ANC2_HUMAN	0.352264	FALSE	FALSE	Not Passing
0.0363502	25.6355	0.817543	0.444847	0.700147	-6.19179	CATC_HUMAN	0.351789	FALSE	FALSE	Not Passing
-0.0499744	23.6956	-0.817461	0.44489	0.700147	-6.19186	PRRC1_HUMAN	0.351747	FALSE	FALSE	Not Passing
0.618196	19.1859	0.817278	0.444987	0.700152	-6.19202	ME3L2_HUMAN	0.351652	FALSE	FALSE	Not Passing
0.130264	17.8818	0.816885	0.445195	0.700309	-6.19235	RIN3_HUMAN	0.351449	FALSE	FALSE	Not Passing
-0.0780576	24.0021	-0.816568	0.445363	0.700309	-6.19261	HIRP3_HUMAN	0.351286	FALSE	FALSE	Not Passing
-0.0601927	22.5732	-0.816556	0.445369	0.700309	-6.19262	IFT22_HUMAN	0.35128	FALSE	FALSE	Not Passing
-0.0740496	31.1273	-0.81606	0.445632	0.700575	-6.19304	ROA2_HUMAN	0.351024	FALSE	FALSE	Not Passing
0.0461343	22.7218	0.814282	0.446574	0.70152	-6.19453	SRC_HUMAN	0.350106	FALSE	FALSE	Not Passing
0.53466	20.1215	0.814124	0.446658	0.70152	-6.19466	RGPD5_HUMAN	0.350025	FALSE	FALSE	Not Passing
0.047252	25.2378	0.813591	0.446941	0.70152	-6.19511	RFC5_HUMAN	0.34975	FALSE	FALSE	Not Passing
0.0329965	24.2624	0.813569	0.446953	0.70152	-6.19512	CDC73_HUMAN	0.349739	FALSE	FALSE	Not Passing
-0.0596886	19.6463	-0.813506	0.446986	0.70152	-6.19518	SIDT2_HUMAN	0.349706	FALSE	FALSE	Not Passing
-0.0666358	21.4266	-0.813457	0.447012	0.70152	-6.19522	ASM3A_HUMAN	0.349681	FALSE	FALSE	Not Passing
-0.104672	22.5019	-0.813355	0.447066	0.70152	-6.1953	SPNDC_HUMAN	0.349628	FALSE	FALSE	Not Passing
-0.338359	20.9599	-0.813278	0.447107	0.70152	-6.19537	AB17B_HUMAN	0.349588	FALSE	FALSE	Not Passing
-0.0464624	21.8678	-0.813139	0.447181	0.70152	-6.19548	DIP2B_HUMAN	0.349517	FALSE	FALSE	Not Passing
0.0442454	22.141	0.812988	0.447261	0.70152	-6.19561	RABL3_HUMAN	0.349439	FALSE	FALSE	Not Passing
-0.0431849	22.4957	-0.812869	0.447324	0.70152	-6.19571	DUS12_HUMAN	0.349378	FALSE	FALSE	Not Passing
0.039561	21.3944	0.812352	0.447599	0.70152	-6.19614	ATG2B_HUMAN	0.349111	FALSE	FALSE	Not Passing
-0.0522709	23.6322	-0.812348	0.447601	0.70152	-6.19614	MA2B1_HUMAN	0.349109	FALSE	FALSE	Not Passing
0.379154	19.006	0.812332	0.44761	0.70152	-6.19616	ARI5B_HUMAN	0.349101	FALSE	FALSE	Not Passing
0.109426	21.7066	0.812262	0.447647	0.70152	-6.19622	HIG2A_HUMAN	0.349065	FALSE	FALSE	Not Passing
0.0986474	19.229	0.81204	0.447765	0.701558	-6.1964	LIPB2_HUMAN	0.34895	FALSE	FALSE	Not Passing
0.0577577	22.9715	0.811755	0.447916	0.701562	-6.19664	PUM3_HUMAN	0.348803	FALSE	FALSE	Not Passing
0.0455971	26.6143	0.811597	0.448	0.701562	-6.19677	PYR1_HUMAN	0.348722	FALSE	FALSE	Not Passing
0.0438906	24.3194	0.811401	0.448104	0.701562	-6.19693	RSU1_HUMAN	0.348621	FALSE	FALSE	Not Passing
0.04474	25.1238	0.811261	0.448179	0.701562	-6.19705	RFA1_HUMAN	0.348549	FALSE	FALSE	Not Passing
0.0490417	26.698	0.811004	0.448316	0.701562	-6.19727	ODPB_HUMAN	0.348416	FALSE	FALSE	Not Passing
0.0563424	24.2769	0.810972	0.448332	0.701562	-6.19729	WDR75_HUMAN	0.3484	FALSE	FALSE	Not Passing
-0.0908464	23.564	-0.810423	0.448625	0.701872	-6.19775	R113A_HUMAN	0.348117	FALSE	FALSE	Not Passing
0.038304	22.4137	0.809795	0.448959	0.702176	-6.19827	SWP70_HUMAN	0.347793	FALSE	FALSE	Not Passing
0.0412839	21.2378	0.809703	0.449008	0.702176	-6.19835	KIF7_HUMAN	0.347746	FALSE	FALSE	Not Passing
-0.0468604	23.2124	-0.809352	0.449195	0.70232	-6.19864	TOM1_HUMAN	0.347565	FALSE	FALSE	Not Passing
0.132103	19.2375	0.808342	0.449733	0.702919	-6.19948	PRD15_HUMAN	0.347045	FALSE	FALSE	Not Passing
-0.0355784	25.4918	-0.808035	0.449897	0.702919	-6.19974	DNJA2_HUMAN	0.346887	FALSE	FALSE	Not Passing
0.0380014	24.291	0.807984	0.449924	0.702919	-6.19978	CSN2_HUMAN	0.346861	FALSE	FALSE	Not Passing
0.0379696	23.1695	0.807925	0.449955	0.702919	-6.19983	WDR70_HUMAN	0.346831	FALSE	FALSE	Not Passing
-0.366124	19.8987	-0.807558	0.450151	0.703078	-6.20013	CENPJ_HUMAN	0.346642	FALSE	FALSE	Not Passing
-0.100747	20.7013	-0.806203	0.450874	0.704029	-6.20126	CODA1_HUMAN	0.345944	FALSE	FALSE	Not Passing
0.0476799	23.0882	0.806063	0.450949	0.704029	-6.20138	EXD2_HUMAN	0.345872	FALSE	FALSE	Not Passing
0.0576693	20.5824	0.805645	0.451172	0.704224	-6.20172	LPCT4_HUMAN	0.345658	FALSE	FALSE	Not Passing
-0.0525856	20.6433	-0.805328	0.451342	0.704224	-6.20198	FBX28_HUMAN	0.345494	FALSE	FALSE	Not Passing
-0.100119	19.5386	-0.805165	0.451429	0.704224	-6.20212	OZF_HUMAN	0.345411	FALSE	FALSE	Not Passing
0.0531247	22.7973	0.804888	0.451577	0.704224	-6.20235	ZN768_HUMAN	0.345268	FALSE	FALSE	Not Passing
0.0534465	23.6006	0.804794	0.451627	0.704224	-6.20243	NPC1_HUMAN	0.34522	FALSE	FALSE	Not Passing
-0.0496381	23.2983	-0.804767	0.451642	0.704224	-6.20245	MRCKA_HUMAN	0.345206	FALSE	FALSE	Not Passing
0.056008	22.2872	0.804518	0.451775	0.704229	-6.20266	ARRB1_HUMAN	0.345078	FALSE	FALSE	Not Passing
0.0418962	21.0303	0.804408	0.451834	0.704229	-6.20275	TMUB2_HUMAN	0.345021	FALSE	FALSE	Not Passing
-0.0799027	22.1913	-0.803995	0.452055	0.704426	-6.20309	PYGO2_HUMAN	0.344809	FALSE	FALSE	Not Passing
0.0449015	21.3706	0.80365	0.452239	0.704566	-6.20337	DIAP2_HUMAN	0.344632	FALSE	FALSE	Not Passing
0.0662886	24.1631	0.802849	0.452668	0.705071	-6.20404	NU1M_HUMAN	0.34422	FALSE	FALSE	Not Passing
-0.0683384	21.2014	-0.802682	0.452757	0.705071	-6.20418	UBXN8_HUMAN	0.344134	FALSE	FALSE	Not Passing
0.0482527	22.3993	0.802515	0.452847	0.705071	-6.20431	K1671_HUMAN	0.344048	FALSE	FALSE	Not Passing
-0.0570037	23.7572	-0.801407	0.453441	0.705848	-6.20523	MAP1B_HUMAN	0.343479	FALSE	FALSE	Not Passing
0.0624828	22.067	0.800719	0.45381	0.706274	-6.2058	CNNM2_HUMAN	0.343126	FALSE	FALSE	Not Passing
-0.0350253	21.0667	-0.799688	0.454363	0.706988	-6.20665	SNPC4_HUMAN	0.342597	FALSE	FALSE	Not Passing
-0.0517146	22.2773	-0.799402	0.454517	0.70708	-6.20688	ERO1B_HUMAN	0.34245	FALSE	FALSE	Not Passing
-0.043752	22.1932	-0.799084	0.454688	0.707197	-6.20715	OBSL1_HUMAN	0.342287	FALSE	FALSE	Not Passing
0.071977	21.2497	0.798101	0.455216	0.70773	-6.20796	IASPP_HUMAN	0.341782	FALSE	FALSE	Not Passing
0.0647405	23.0464	0.798093	0.455221	0.70773	-6.20796	POP7_HUMAN	0.341778	FALSE	FALSE	Not Passing
0.049998	29.2393	0.797094	0.455758	0.708391	-6.20878	IF5A1_HUMAN	0.341266	FALSE	FALSE	Not Passing
0.067131	20.5262	0.796949	0.455836	0.708391	-6.2089	C42S2_HUMAN	0.341191	FALSE	FALSE	Not Passing
0.0361951	23.4005	0.796644	0.456	0.708498	-6.20915	NUMB_HUMAN	0.341035	FALSE	FALSE	Not Passing
-0.0494118	23.4056	-0.796286	0.456193	0.708523	-6.20945	SPP2A_HUMAN	0.340852	FALSE	FALSE	Not Passing
-0.0938994	23.3749	-0.796262	0.456206	0.708523	-6.20947	CD320_HUMAN	0.340839	FALSE	FALSE	Not Passing
-0.0480843	22.1463	-0.795822	0.456443	0.708683	-6.20983	ZN592_HUMAN	0.340613	FALSE	FALSE	Not Passing
-0.0870794	23.8678	-0.795693	0.456512	0.708683	-6.20994	VTI1B_HUMAN	0.340548	FALSE	FALSE	Not Passing
-0.0911802	24.452	-0.79554	0.456595	0.708683	-6.21006	CADH2_HUMAN	0.340469	FALSE	FALSE	Not Passing
0.0992381	23.257	0.795149	0.456806	0.708715	-6.21038	TACC3_HUMAN	0.340269	FALSE	FALSE	Not Passing
0.0697053	20.9838	0.795149	0.456806	0.708715	-6.21038	S41A3_HUMAN	0.340268	FALSE	FALSE	Not Passing
-0.104079	24.3803	-0.794873	0.456955	0.708798	-6.21061	TRIA1_HUMAN	0.340127	FALSE	FALSE	Not Passing
0.0595646	21.3088	0.794671	0.457064	0.70882	-6.21078	TF2H4_HUMAN	0.340023	FALSE	FALSE	Not Passing
0.0572344	22.739	0.794484	0.457164	0.708828	-6.21093	BDH2_HUMAN	0.339928	FALSE	FALSE	Not Passing
-0.032994	25.1298	-0.794081	0.457382	0.708981	-6.21126	NUDC2_HUMAN	0.339721	FALSE	FALSE	Not Passing
0.064141	21.245	0.793758	0.457556	0.708981	-6.21152	COR2A_HUMAN	0.339556	FALSE	FALSE	Not Passing
0.0440629	23.8107	0.793723	0.457575	0.708981	-6.21155	AL1L2_HUMAN	0.339538	FALSE	FALSE	Not Passing
-0.114922	26.6258	-0.793596	0.457643	0.708981	-6.21166	ATIF1_HUMAN	0.339473	FALSE	FALSE	Not Passing
-0.0434386	24.1471	-0.7931	0.457911	0.709188	-6.21206	THYN1_HUMAN	0.339219	FALSE	FALSE	Not Passing
0.0440629	22.7707	0.792996	0.457967	0.709188	-6.21215	C2CD5_HUMAN	0.339165	FALSE	FALSE	Not Passing
-0.248128	30.7703	-0.792788	0.45808	0.709214	-6.21232	H31_HUMAN;H32_HUMAN;H33_HUMAN	0.339059	FALSE	FALSE	Not Passing
-0.134449	19.5635	-0.792039	0.458484	0.709666	-6.21293	DJC24_HUMAN	0.338675	FALSE	FALSE	Not Passing
0.0399043	24.5601	0.791895	0.458562	0.709666	-6.21305	SUCB2_HUMAN	0.338602	FALSE	FALSE	Not Passing
0.0511055	25.4115	0.791324	0.458871	0.709996	-6.21352	LONM_HUMAN	0.33831	FALSE	FALSE	Not Passing
0.0845203	19.6971	0.790438	0.45935	0.710386	-6.21424	TM50A_HUMAN	0.337856	FALSE	FALSE	Not Passing
0.039423	25.4953	0.79038	0.459382	0.710386	-6.21429	SAE1_HUMAN	0.337826	FALSE	FALSE	Not Passing
0.0382665	24.7285	0.79033	0.459409	0.710386	-6.21433	GAPD1_HUMAN	0.337801	FALSE	FALSE	Not Passing
0.0477384	23.7757	0.790028	0.459572	0.710491	-6.21457	PTBP3_HUMAN	0.337646	FALSE	FALSE	Not Passing
-0.0433318	20.4749	-0.789654	0.459775	0.710578	-6.21488	PXDN_HUMAN	0.337455	FALSE	FALSE	Not Passing
-0.0455462	20.4697	-0.789493	0.459862	0.710578	-6.21501	TSN7_HUMAN	0.337373	FALSE	FALSE	Not Passing
0.0375964	21.5324	0.789395	0.459915	0.710578	-6.21509	GNAO_HUMAN	0.337322	FALSE	FALSE	Not Passing
-0.082845	22.801	-0.789133	0.460057	0.71065	-6.21531	MFAP3_HUMAN	0.337189	FALSE	FALSE	Not Passing
0.0393289	23.3528	0.788674	0.460306	0.710702	-6.21568	P4R3A_HUMAN	0.336953	FALSE	FALSE	Not Passing
0.0375595	25.6601	0.788667	0.460309	0.710702	-6.21569	CRKL_HUMAN	0.33695	FALSE	FALSE	Not Passing
0.0447172	21.3101	0.788381	0.460464	0.710702	-6.21592	ZN363_HUMAN	0.336804	FALSE	FALSE	Not Passing
-0.039697	20.9685	-0.788194	0.460566	0.710702	-6.21607	DCP1B_HUMAN	0.336708	FALSE	FALSE	Not Passing
0.0389837	25.0503	0.788182	0.460573	0.710702	-6.21608	LYPA2_HUMAN	0.336702	FALSE	FALSE	Not Passing
-0.099507	20.3948	-0.788015	0.460663	0.710702	-6.21622	HPSE_HUMAN	0.336617	FALSE	FALSE	Not Passing
0.0929139	21.1144	0.787444	0.460973	0.710982	-6.21668	DYR1A_HUMAN	0.336325	FALSE	FALSE	Not Passing
-0.0937869	24.2884	-0.787328	0.461035	0.710982	-6.21678	BAG3_HUMAN	0.336266	FALSE	FALSE	Not Passing
0.0563475	24.5955	0.786765	0.461341	0.711079	-6.21723	KAD3_HUMAN	0.335978	FALSE	FALSE	Not Passing
0.0477753	24.5302	0.786707	0.461373	0.711079	-6.21728	NMT1_HUMAN	0.335948	FALSE	FALSE	Not Passing
-0.0464459	25.2539	-0.786557	0.461454	0.711079	-6.2174	NDUS8_HUMAN	0.335871	FALSE	FALSE	Not Passing
-0.0296466	21.8465	-0.786095	0.461705	0.711079	-6.21778	KMT2D_HUMAN	0.335635	FALSE	FALSE	Not Passing
0.0386721	22.3649	0.785991	0.461762	0.711079	-6.21786	EIPR1_HUMAN	0.335582	FALSE	FALSE	Not Passing
-0.0368366	26.8665	-0.78596	0.461779	0.711079	-6.21789	RUXE_HUMAN	0.335566	FALSE	FALSE	Not Passing
-0.0396487	24.3316	-0.78572	0.461909	0.711079	-6.21809	REPS1_HUMAN	0.335444	FALSE	FALSE	Not Passing
0.0382207	22.7835	0.785633	0.461956	0.711079	-6.21816	DPH1_HUMAN	0.335399	FALSE	FALSE	Not Passing
0.050094	25.087	0.785162	0.462212	0.711079	-6.21854	ACAD9_HUMAN	0.335159	FALSE	FALSE	Not Passing
-0.0441628	21.4198	-0.784407	0.462622	0.711079	-6.21915	ACSA_HUMAN	0.334773	FALSE	FALSE	Not Passing
-0.0470403	22.6478	-0.784316	0.462672	0.711079	-6.21923	RANB9_HUMAN	0.334727	FALSE	FALSE	Not Passing
-0.0730025	22.9776	-0.784312	0.462674	0.711079	-6.21923	ODB2_HUMAN	0.334725	FALSE	FALSE	Not Passing
0.0322622	23.8909	0.784188	0.462742	0.711079	-6.21933	PTN1_HUMAN	0.334661	FALSE	FALSE	Not Passing
-0.122145	23.561	-0.784159	0.462758	0.711079	-6.21935	MZT2B_HUMAN	0.334646	FALSE	FALSE	Not Passing
-0.0450675	21.6851	-0.783962	0.462865	0.711079	-6.21951	ERR3_HUMAN	0.334546	FALSE	FALSE	Not Passing
0.774254	19.4832	0.783745	0.462983	0.711079	-6.21969	ZFP3_HUMAN	0.334435	FALSE	FALSE	Not Passing
0.0926387	27.8771	0.783667	0.463025	0.711079	-6.21975	HMGB1_HUMAN	0.334395	FALSE	FALSE	Not Passing
0.0562344	21.7758	0.783661	0.463029	0.711079	-6.21976	WDR37_HUMAN	0.334392	FALSE	FALSE	Not Passing
-0.0735016	25.7318	-0.783561	0.463083	0.711079	-6.21984	CADM1_HUMAN	0.334341	FALSE	FALSE	Not Passing
-0.080033	22.1533	-0.783526	0.463102	0.711079	-6.21987	DGKE_HUMAN	0.334323	FALSE	FALSE	Not Passing
0.0373306	22.7066	0.783523	0.463104	0.711079	-6.21987	KCC2G_HUMAN	0.334322	FALSE	FALSE	Not Passing
0.115099	21.5629	0.782436	0.463696	0.711841	-6.22075	R4RL2_HUMAN	0.333767	FALSE	FALSE	Not Passing
0.0476653	24.5721	0.781951	0.46396	0.712065	-6.22114	SCO2_HUMAN	0.333519	FALSE	FALSE	Not Passing
0.0583045	22.1735	0.781747	0.464071	0.712065	-6.22131	NDUF5_HUMAN	0.333415	FALSE	FALSE	Not Passing
-0.0975176	22.3984	-0.78152	0.464195	0.712065	-6.22149	TNR6B_HUMAN	0.3333	FALSE	FALSE	Not Passing
-0.0819079	19.5795	-0.781397	0.464262	0.712065	-6.22159	EST3_HUMAN	0.333237	FALSE	FALSE	Not Passing
-0.0951761	21.0484	-0.781292	0.464319	0.712065	-6.22168	WIPF1_HUMAN	0.333183	FALSE	FALSE	Not Passing
-0.0872904	28.1805	-0.781016	0.464469	0.712148	-6.2219	COX5A_HUMAN	0.333043	FALSE	FALSE	Not Passing
0.13059	19.5131	0.78002	0.465013	0.712836	-6.22271	ZN358_HUMAN	0.332535	FALSE	FALSE	Not Passing
-0.0836976	26.7852	-0.778914	0.465617	0.713615	-6.2236	ENSA_HUMAN	0.331971	FALSE	FALSE	Not Passing
-0.0749569	23.301	-0.778581	0.465799	0.713747	-6.22387	REEP6_HUMAN	0.331801	FALSE	FALSE	Not Passing
-0.0425638	23.1046	-0.77817	0.466024	0.713944	-6.2242	UTP25_HUMAN	0.331592	FALSE	FALSE	Not Passing
-0.0454229	22.6381	-0.777597	0.466337	0.714276	-6.22466	NSD3_HUMAN	0.3313	FALSE	FALSE	Not Passing
-0.440499	20.2451	-0.777201	0.466554	0.714331	-6.22498	UB2L6_HUMAN	0.331098	FALSE	FALSE	Not Passing
-0.0816587	24.207	-0.777182	0.466564	0.714331	-6.225	SNAPN_HUMAN	0.331088	FALSE	FALSE	Not Passing
0.0440013	20.4552	0.776279	0.467059	0.71494	-6.22572	STIL_HUMAN	0.330629	FALSE	FALSE	Not Passing
0.0392895	28.3779	0.775671	0.467391	0.715303	-6.22621	TCPQ_HUMAN	0.330319	FALSE	FALSE	Not Passing
0.0595271	21.7707	0.775216	0.467641	0.715459	-6.22658	NR2CA_HUMAN	0.330087	FALSE	FALSE	Not Passing
-0.0536429	19.5126	-0.775135	0.467686	0.715459	-6.22664	DPP8_HUMAN	0.330046	FALSE	FALSE	Not Passing
0.0403951	23.0825	0.774562	0.468	0.715558	-6.2271	AP1G2_HUMAN	0.329754	FALSE	FALSE	Not Passing
0.068264	25.2123	0.774534	0.468015	0.715558	-6.22713	NOC2L_HUMAN	0.32974	FALSE	FALSE	Not Passing
0.0524515	22.3078	0.774328	0.468128	0.715558	-6.22729	TPPP_HUMAN	0.329635	FALSE	FALSE	Not Passing
0.0374743	21.5686	0.774224	0.468185	0.715558	-6.22738	TRIP4_HUMAN	0.329582	FALSE	FALSE	Not Passing
0.0489127	27.6455	0.77414	0.468231	0.715558	-6.22744	RS11_HUMAN	0.32954	FALSE	FALSE	Not Passing
0.0382754	22.3256	0.773959	0.46833	0.715563	-6.22759	TDRD7_HUMAN	0.329448	FALSE	FALSE	Not Passing
0.0469278	23.7196	0.773432	0.46862	0.715859	-6.22801	MARE2_HUMAN	0.329179	FALSE	FALSE	Not Passing
0.0568733	21.2169	0.771999	0.469406	0.716913	-6.22916	MED6_HUMAN	0.328451	FALSE	FALSE	Not Passing
-0.0697428	22.0848	-0.771817	0.469506	0.716919	-6.22931	FOXP1_HUMAN	0.328358	FALSE	FALSE	Not Passing
-0.0748221	24.8969	-0.771169	0.469863	0.717139	-6.22982	ZC3HF_HUMAN	0.328029	FALSE	FALSE	Not Passing
0.032786	26.0371	0.771099	0.469901	0.717139	-6.22988	HS74L_HUMAN	0.327993	FALSE	FALSE	Not Passing
0.0358817	23.7086	0.770939	0.469989	0.717139	-6.23001	L2GL1_HUMAN	0.327912	FALSE	FALSE	Not Passing
0.0397841	23.1597	0.770855	0.470035	0.717139	-6.23008	ELP3_HUMAN	0.327869	FALSE	FALSE	Not Passing
0.449914	21.0074	0.770553	0.470201	0.717245	-6.23032	EFNB3_HUMAN	0.327716	FALSE	FALSE	Not Passing
-0.0768636	26.1291	-0.77035	0.470313	0.717269	-6.23048	MYCBP_HUMAN	0.327613	FALSE	FALSE	Not Passing
0.0492414	23.9914	0.7699	0.470561	0.717377	-6.23084	HDAC1_HUMAN	0.327384	FALSE	FALSE	Not Passing
-0.0389614	24.3353	-0.76987	0.470577	0.717377	-6.23086	PIHD1_HUMAN	0.327369	FALSE	FALSE	Not Passing
0.0459379	26.937	0.769679	0.470682	0.717391	-6.23102	HSP74_HUMAN	0.327272	FALSE	FALSE	Not Passing
-0.0454324	21.1475	-0.769449	0.470809	0.717438	-6.2312	ARHGB_HUMAN	0.327155	FALSE	FALSE	Not Passing
-0.0891616	19.3963	-0.768163	0.471518	0.71837	-6.23223	TM181_HUMAN	0.326502	FALSE	FALSE	Not Passing
-0.0410817	27.4156	-0.767967	0.471626	0.718388	-6.23238	NTF2_HUMAN	0.326402	FALSE	FALSE	Not Passing
-0.0691325	23.4313	-0.76777	0.471734	0.718392	-6.23254	TR10B_HUMAN	0.326303	FALSE	FALSE	Not Passing
0.0294851	22.5094	0.767479	0.471895	0.718392	-6.23277	VP26C_HUMAN	0.326154	FALSE	FALSE	Not Passing
-0.0384464	24.9311	-0.767437	0.471918	0.718392	-6.23281	SYPL1_HUMAN	0.326133	FALSE	FALSE	Not Passing
-0.0853373	23.93	-0.767185	0.472057	0.718401	-6.23301	B2MG_HUMAN	0.326005	FALSE	FALSE	Not Passing
-0.049593	22.997	-0.767077	0.472117	0.718401	-6.23309	TM192_HUMAN	0.325951	FALSE	FALSE	Not Passing
0.0365931	23.0181	0.766772	0.472285	0.718433	-6.23334	STXB2_HUMAN	0.325796	FALSE	FALSE	Not Passing
-0.0630423	20.2109	-0.76667	0.472341	0.718433	-6.23342	KLHL8_HUMAN	0.325744	FALSE	FALSE	Not Passing
0.0434621	23.2115	0.766103	0.472655	0.718433	-6.23387	ERGI1_HUMAN	0.325456	FALSE	FALSE	Not Passing
-0.0314306	22.3177	-0.766088	0.472663	0.718433	-6.23388	CENPH_HUMAN	0.325449	FALSE	FALSE	Not Passing
-0.046758	22.6349	-0.766088	0.472663	0.718433	-6.23388	NFRKB_HUMAN	0.325449	FALSE	FALSE	Not Passing
-0.0852839	26.0039	-0.76595	0.472739	0.718433	-6.23399	QCR7_HUMAN	0.325379	FALSE	FALSE	Not Passing
0.0290127	25.767	0.765815	0.472814	0.718433	-6.2341	PRS10_HUMAN	0.32531	FALSE	FALSE	Not Passing
-0.101254	29.338	-0.765545	0.472962	0.718513	-6.23431	PGRC1_HUMAN	0.325173	FALSE	FALSE	Not Passing
-0.0522741	19.872	-0.76465	0.473457	0.718976	-6.23503	SBP2L_HUMAN	0.32472	FALSE	FALSE	Not Passing
-0.0449963	24.139	-0.764558	0.473508	0.718976	-6.2351	KCC1A_HUMAN	0.324673	FALSE	FALSE	Not Passing
0.0321147	25.6784	0.764309	0.473646	0.718976	-6.2353	IF4E_HUMAN	0.324546	FALSE	FALSE	Not Passing
0.0647278	23.0535	0.764068	0.473779	0.718976	-6.23549	VAMP2_HUMAN	0.324424	FALSE	FALSE	Not Passing
0.0595055	27.584	0.763977	0.47383	0.718976	-6.23556	SMD3_HUMAN	0.324378	FALSE	FALSE	Not Passing
0.0760771	20.1366	0.763946	0.473847	0.718976	-6.23559	PUS3_HUMAN	0.324362	FALSE	FALSE	Not Passing
0.0869115	20.3249	0.763603	0.474036	0.718984	-6.23586	REL_HUMAN	0.324189	FALSE	FALSE	Not Passing
0.0596059	19.9926	0.763587	0.474045	0.718984	-6.23587	KPTN_HUMAN	0.32418	FALSE	FALSE	Not Passing
-0.0928078	25.3129	-0.763329	0.474188	0.719054	-6.23608	CREB1_HUMAN	0.32405	FALSE	FALSE	Not Passing
0.0396748	21.0593	0.76212	0.474857	0.719646	-6.23704	RXRB_HUMAN	0.323437	FALSE	FALSE	Not Passing
-0.0449969	23.8545	-0.761968	0.474941	0.719646	-6.23716	MIC13_HUMAN	0.32336	FALSE	FALSE	Not Passing
0.0580978	21.9909	0.761851	0.475006	0.719646	-6.23725	DDX28_HUMAN	0.323301	FALSE	FALSE	Not Passing
-0.0847785	23.9703	-0.761749	0.475063	0.719646	-6.23733	TLS1_HUMAN	0.323249	FALSE	FALSE	Not Passing
0.0421327	22.1765	0.76172	0.475079	0.719646	-6.23735	NFXL1_HUMAN	0.323234	FALSE	FALSE	Not Passing
0.0456702	20.5429	0.761436	0.475236	0.719646	-6.23758	GALT1_HUMAN	0.32309	FALSE	FALSE	Not Passing
-0.0723464	23.6678	-0.761404	0.475254	0.719646	-6.2376	MYDGF_HUMAN	0.323074	FALSE	FALSE	Not Passing
0.0585435	22.6352	0.760862	0.475555	0.719954	-6.23803	URB2_HUMAN	0.3228	FALSE	FALSE	Not Passing
-0.0469157	25.3536	-0.760013	0.476025	0.720255	-6.2387	NSF1C_HUMAN	0.32237	FALSE	FALSE	Not Passing
-0.0475133	24.91	-0.759972	0.476048	0.720255	-6.23874	KLC1_HUMAN	0.322349	FALSE	FALSE	Not Passing
-0.173008	22.2987	-0.759817	0.476134	0.720255	-6.23886	HMGN4_HUMAN	0.322271	FALSE	FALSE	Not Passing
-0.117735	18.7927	-0.759806	0.47614	0.720255	-6.23887	TRBM_HUMAN	0.322265	FALSE	FALSE	Not Passing
0.032601	24.1391	0.759517	0.476301	0.720305	-6.2391	IF4G3_HUMAN	0.322119	FALSE	FALSE	Not Passing
0.119424	19.3321	0.759398	0.476367	0.720305	-6.23919	ARMC7_HUMAN	0.322058	FALSE	FALSE	Not Passing
-0.0548528	25.1916	-0.757957	0.477167	0.721133	-6.24033	PELP1_HUMAN	0.321329	FALSE	FALSE	Not Passing
-0.063598	20.7114	-0.757915	0.477191	0.721133	-6.24036	FBSL_HUMAN	0.321308	FALSE	FALSE	Not Passing
0.0323423	23.9305	0.75789	0.477204	0.721133	-6.24038	EXOC2_HUMAN	0.321296	FALSE	FALSE	Not Passing
-0.0780671	22.1602	-0.757252	0.477559	0.721425	-6.24089	NOTC1_HUMAN	0.320973	FALSE	FALSE	Not Passing
0.0442028	21.5385	0.757194	0.477592	0.721425	-6.24093	EXOG_HUMAN	0.320943	FALSE	FALSE	Not Passing
-0.0423552	22.5754	-0.756817	0.477801	0.721595	-6.24123	YRDC_HUMAN	0.320753	FALSE	FALSE	Not Passing
-0.0688165	24.011	-0.756534	0.477959	0.721686	-6.24145	GLYR1_HUMAN	0.32061	FALSE	FALSE	Not Passing
0.112461	20.7633	0.756204	0.478142	0.721817	-6.24171	GRIN3_HUMAN	0.320443	FALSE	FALSE	Not Passing
0.06891	20.2301	0.756	0.478256	0.721843	-6.24187	3BP5_HUMAN	0.32034	FALSE	FALSE	Not Passing
0.0413272	22.684	0.755245	0.478677	0.72187	-6.24247	GLMN_HUMAN	0.319958	FALSE	FALSE	Not Passing
0.0310243	23.9193	0.755207	0.478698	0.72187	-6.2425	XPP3_HUMAN	0.319939	FALSE	FALSE	Not Passing
0.0727825	23.5726	0.755172	0.478717	0.72187	-6.24252	LCLT1_HUMAN	0.319921	FALSE	FALSE	Not Passing
0.0405064	21.6333	0.755078	0.47877	0.72187	-6.2426	MBLC2_HUMAN	0.319873	FALSE	FALSE	Not Passing
-0.0715027	25.5375	-0.754981	0.478823	0.72187	-6.24267	PSMD7_HUMAN	0.319825	FALSE	FALSE	Not Passing
-0.0881774	22.8151	-0.754923	0.478856	0.72187	-6.24272	EFNB1_HUMAN	0.319795	FALSE	FALSE	Not Passing
0.0366522	24.126	0.754566	0.479055	0.721933	-6.243	TF3C2_HUMAN	0.319615	FALSE	FALSE	Not Passing
0.0549132	21.1525	0.7545	0.479092	0.721933	-6.24305	RUSD2_HUMAN	0.319581	FALSE	FALSE	Not Passing
-0.0772705	25.5279	-0.754213	0.479251	0.722028	-6.24328	GLYG_HUMAN	0.319437	FALSE	FALSE	Not Passing
-0.0401885	25.9126	-0.753732	0.47952	0.722171	-6.24366	NTM1A_HUMAN	0.319194	FALSE	FALSE	Not Passing
-0.0894998	28.2977	-0.753695	0.47954	0.722171	-6.24369	THOC4_HUMAN	0.319175	FALSE	FALSE	Not Passing
-0.433151	19.74	-0.753219	0.479806	0.722425	-6.24406	CC126_HUMAN	0.318934	FALSE	FALSE	Not Passing
-0.0715968	25.866	-0.752851	0.480011	0.722588	-6.24435	TOM5_HUMAN	0.318748	FALSE	FALSE	Not Passing
0.102603	21.3978	0.752512	0.480201	0.722602	-6.24462	SDHF3_HUMAN	0.318577	FALSE	FALSE	Not Passing
-0.0289294	25.6501	-0.752487	0.480215	0.722602	-6.24463	SEPT9_HUMAN	0.318565	FALSE	FALSE	Not Passing
0.0886103	21.165	0.751765	0.480618	0.723063	-6.2452	S26A2_HUMAN	0.3182	FALSE	FALSE	Not Passing
0.0523733	25.6506	0.751334	0.480859	0.723181	-6.24554	ADHX_HUMAN	0.317983	FALSE	FALSE	Not Passing
0.0552196	23.7458	0.751063	0.48101	0.723181	-6.24575	TI17B_HUMAN	0.317846	FALSE	FALSE	Not Passing
0.0390511	23.2896	0.75103	0.481028	0.723181	-6.24578	SPDLY_HUMAN	0.317829	FALSE	FALSE	Not Passing
0.0934283	23.434	0.750929	0.481085	0.723181	-6.24586	CC28A_HUMAN	0.317778	FALSE	FALSE	Not Passing
-0.0346349	22.0786	-0.750557	0.481293	0.723348	-6.24615	RPIA_HUMAN	0.31759	FALSE	FALSE	Not Passing
0.0556355	24.318	0.74947	0.481901	0.724116	-6.247	CLPB_HUMAN	0.317042	FALSE	FALSE	Not Passing
0.0763295	24.232	0.749008	0.482159	0.724357	-6.24736	GHC1_HUMAN	0.31681	FALSE	FALSE	Not Passing
-0.0487067	21.7054	-0.748829	0.482259	0.724362	-6.2475	TAF4_HUMAN	0.316719	FALSE	FALSE	Not Passing
0.0450802	21.6563	0.748429	0.482484	0.724553	-6.24781	SCFD2_HUMAN	0.316517	FALSE	FALSE	Not Passing
-0.0567169	25.4466	-0.74758	0.482959	0.725097	-6.24847	RM40_HUMAN	0.31609	FALSE	FALSE	Not Passing
-0.0341841	24.1368	-0.747264	0.483136	0.725097	-6.24872	TF3C3_HUMAN	0.31593	FALSE	FALSE	Not Passing
0.0499159	19.4181	0.747261	0.483138	0.725097	-6.24872	IPMK_HUMAN	0.315929	FALSE	FALSE	Not Passing
0.0492236	26.4244	0.746676	0.483466	0.725443	-6.24918	TOP1_HUMAN	0.315634	FALSE	FALSE	Not Passing
-0.0691992	24.2781	-0.74639	0.483627	0.725538	-6.2494	TSPO_HUMAN	0.31549	FALSE	FALSE	Not Passing
0.0652835	24.0544	0.746201	0.483733	0.72555	-6.24955	DDX56_HUMAN	0.315395	FALSE	FALSE	Not Passing
0.0358632	23.54	0.745817	0.483948	0.725728	-6.24985	SUOX_HUMAN	0.315201	FALSE	FALSE	Not Passing
0.03162	22.8556	0.745502	0.484125	0.725744	-6.2501	INT14_HUMAN	0.315042	FALSE	FALSE	Not Passing
-0.0370681	25.4682	-0.74545	0.484154	0.725744	-6.25014	CCAR2_HUMAN	0.315016	FALSE	FALSE	Not Passing
-0.0958385	20.9767	-0.744103	0.484911	0.726614	-6.25118	GBG2_HUMAN	0.314338	FALSE	FALSE	Not Passing
0.0692259	22.1575	0.744029	0.484952	0.726614	-6.25124	EMAL2_HUMAN	0.314301	FALSE	FALSE	Not Passing
0.0318317	25.3505	0.743896	0.485028	0.726614	-6.25134	IQGA1_HUMAN	0.314234	FALSE	FALSE	Not Passing
0.0345961	28.2523	0.743362	0.485328	0.726918	-6.25176	PRDX2_HUMAN	0.313965	FALSE	FALSE	Not Passing
-0.127635	19.4479	-0.742422	0.485857	0.727502	-6.25249	RN146_HUMAN	0.313492	FALSE	FALSE	Not Passing
0.0446466	27.349	0.742321	0.485913	0.727502	-6.25257	AAAT_HUMAN	0.313441	FALSE	FALSE	Not Passing
-0.112179	20.1211	-0.742066	0.486057	0.727571	-6.25277	PCS1N_HUMAN	0.313313	FALSE	FALSE	Not Passing
-0.0512803	20.5005	-0.741587	0.486327	0.727828	-6.25314	CROCC_HUMAN	0.313072	FALSE	FALSE	Not Passing
-0.0410169	21.5392	-0.741018	0.486647	0.728162	-6.25358	EMIL2_HUMAN	0.312786	FALSE	FALSE	Not Passing
-0.0401351	22.5925	-0.740275	0.487066	0.728642	-6.25415	ANKH1_HUMAN	0.312412	FALSE	FALSE	Not Passing
-0.0910842	21.6767	-0.73988	0.487288	0.728673	-6.25446	BCL9_HUMAN	0.312214	FALSE	FALSE	Not Passing
-0.102309	25.173	-0.739839	0.487312	0.728673	-6.25449	ARGL1_HUMAN	0.312193	FALSE	FALSE	Not Passing
0.0865815	23.3878	0.739663	0.487411	0.728673	-6.25463	TSPY1_HUMAN;TSPY2_HUMAN;TSPY3_HUMAN;TSPY4_HUMAN;TSPY8_HUMAN;TSPYA_HUMAN	0.312105	FALSE	FALSE	Not Passing
0.0449473	24.408	0.739544	0.487478	0.728673	-6.25472	GFPT1_HUMAN	0.312045	FALSE	FALSE	Not Passing
0.0375487	23.3463	0.739219	0.487661	0.728773	-6.25497	RFOX2_HUMAN	0.311882	FALSE	FALSE	Not Passing
-0.522406	18.2114	-0.738917	0.487832	0.728773	-6.2552	RSAD1_HUMAN	0.31173	FALSE	FALSE	Not Passing
-0.0672315	27.5332	-0.738905	0.487839	0.728773	-6.25521	RL4_HUMAN	0.311724	FALSE	FALSE	Not Passing
0.0409444	25.1822	0.738516	0.488058	0.728955	-6.25551	SUCA_HUMAN	0.311528	FALSE	FALSE	Not Passing
-0.0439905	22.303	-0.738016	0.488341	0.729123	-6.2559	IF3M_HUMAN	0.311277	FALSE	FALSE	Not Passing
-0.0615215	26.5898	-0.73797	0.488367	0.729123	-6.25594	RL28_HUMAN	0.311254	FALSE	FALSE	Not Passing
0.0339909	22.4732	0.73732	0.488733	0.729525	-6.25644	S20A1_HUMAN	0.310928	FALSE	FALSE	Not Passing
-0.0409209	21.9146	-0.73683	0.48901	0.729791	-6.25682	MET14_HUMAN	0.310682	FALSE	FALSE	Not Passing
-0.0573006	21.6083	-0.736389	0.48926	0.729925	-6.25716	ABRX1_HUMAN	0.31046	FALSE	FALSE	Not Passing
0.0708618	18.8646	0.736326	0.489296	0.729925	-6.2572	CV039_HUMAN	0.310429	FALSE	FALSE	Not Passing
0.0382729	21.7162	0.736015	0.489472	0.730041	-6.25744	BRAP_HUMAN	0.310272	FALSE	FALSE	Not Passing
-0.0950921	22.8936	-0.735757	0.489617	0.730112	-6.25764	NCOA6_HUMAN	0.310143	FALSE	FALSE	Not Passing
0.0490144	22.596	0.735457	0.489787	0.730114	-6.25787	CBL_HUMAN	0.309992	FALSE	FALSE	Not Passing
-0.812279	19.3049	-0.735408	0.489815	0.730114	-6.25791	KLF13_HUMAN	0.309968	FALSE	FALSE	Not Passing
0.0609442	21.3936	0.735043	0.490021	0.730243	-6.25819	MA2A1_HUMAN	0.309785	FALSE	FALSE	Not Passing
0.0780265	25.1762	0.734909	0.490097	0.730243	-6.2583	CMC2_HUMAN	0.309718	FALSE	FALSE	Not Passing
0.0397549	26.1504	0.734724	0.490202	0.730253	-6.25844	METK2_HUMAN	0.309625	FALSE	FALSE	Not Passing
0.0406323	23.183	0.734438	0.490364	0.730348	-6.25866	COASY_HUMAN	0.309482	FALSE	FALSE	Not Passing
-0.0731856	23.1007	-0.733755	0.490751	0.730778	-6.25918	RBM33_HUMAN	0.309139	FALSE	FALSE	Not Passing
0.0729637	24.1746	0.733286	0.491017	0.730834	-6.25954	TMED5_HUMAN	0.308904	FALSE	FALSE	Not Passing
-0.0331357	25.6279	-0.733213	0.491058	0.730834	-6.2596	VPS4B_HUMAN	0.308867	FALSE	FALSE	Not Passing
0.0383574	21.3314	0.732923	0.491223	0.730834	-6.25982	IKKB_HUMAN	0.308722	FALSE	FALSE	Not Passing
-0.0326862	25.7376	-0.732789	0.491298	0.730834	-6.25992	TLN1_HUMAN	0.308655	FALSE	FALSE	Not Passing
-0.0341549	22.2203	-0.732619	0.491395	0.730834	-6.26006	THA11_HUMAN	0.30857	FALSE	FALSE	Not Passing
-0.0531235	22.2731	-0.732552	0.491433	0.730834	-6.26011	ZGPAT_HUMAN	0.308536	FALSE	FALSE	Not Passing
-0.0691217	23.556	-0.732317	0.491566	0.730834	-6.26029	EIF1A_HUMAN	0.308418	FALSE	FALSE	Not Passing
0.0402025	20.3565	0.732304	0.491573	0.730834	-6.2603	GCYB1_HUMAN	0.308412	FALSE	FALSE	Not Passing
-0.0856984	24.3461	-0.731549	0.492002	0.731052	-6.26088	MCRI1_HUMAN	0.308033	FALSE	FALSE	Not Passing
-0.101734	20.8527	-0.731426	0.492072	0.731052	-6.26097	ZC3HA_HUMAN	0.307972	FALSE	FALSE	Not Passing
0.0533988	24.8421	0.731424	0.492073	0.731052	-6.26097	TMCO1_HUMAN	0.307971	FALSE	FALSE	Not Passing
-0.0307757	21.667	-0.731208	0.492196	0.731052	-6.26114	COG4_HUMAN	0.307862	FALSE	FALSE	Not Passing
0.0624148	22.0228	0.731181	0.492211	0.731052	-6.26116	DAA10_HUMAN	0.307849	FALSE	FALSE	Not Passing
-0.0480347	21.2346	-0.730836	0.492407	0.731197	-6.26142	ESCO2_HUMAN	0.307676	FALSE	FALSE	Not Passing
-0.0308361	23.1946	-0.730308	0.492707	0.731408	-6.26183	MACF1_HUMAN	0.307412	FALSE	FALSE	Not Passing
-0.037269	21.2163	-0.73024	0.492746	0.731408	-6.26188	TRIM4_HUMAN	0.307377	FALSE	FALSE	Not Passing
0.0357622	24.203	0.73002	0.492871	0.731448	-6.26205	EI2BA_HUMAN	0.307267	FALSE	FALSE	Not Passing
0.0519155	22.3368	0.729482	0.493176	0.731482	-6.26246	D39U1_HUMAN	0.306998	FALSE	FALSE	Not Passing
-0.059255	22.3785	-0.729449	0.493195	0.731482	-6.26248	JCAD_HUMAN	0.306982	FALSE	FALSE	Not Passing
0.032025	23.6617	0.729372	0.493239	0.731482	-6.26254	STAT1_HUMAN	0.306943	FALSE	FALSE	Not Passing
0.347461	18.5143	0.729289	0.493286	0.731482	-6.26261	TRI58_HUMAN	0.306901	FALSE	FALSE	Not Passing
0.0346686	25.0989	0.72889	0.493513	0.731518	-6.26291	IDHC_HUMAN	0.306702	FALSE	FALSE	Not Passing
0.0522633	25.5857	0.728881	0.493518	0.731518	-6.26292	KAD4_HUMAN	0.306697	FALSE	FALSE	Not Passing
-0.0473798	25.0852	-0.728726	0.493606	0.731518	-6.26304	STAU1_HUMAN	0.30662	FALSE	FALSE	Not Passing
0.0440108	24.7748	0.728555	0.493703	0.731518	-6.26317	NCOA5_HUMAN	0.306534	FALSE	FALSE	Not Passing
0.0616328	22.6845	0.728068	0.493981	0.731699	-6.26354	BAK_HUMAN	0.30629	FALSE	FALSE	Not Passing
-0.0655041	28.7523	-0.727996	0.494022	0.731699	-6.26359	PHB_HUMAN	0.306254	FALSE	FALSE	Not Passing
-0.0755208	22.7014	-0.727378	0.494374	0.732074	-6.26407	GOGA7_HUMAN	0.305945	FALSE	FALSE	Not Passing
-0.0456486	25.2442	-0.72711	0.494526	0.732074	-6.26427	NICA_HUMAN	0.305811	FALSE	FALSE	Not Passing
0.0401599	24.0987	0.727033	0.49457	0.732074	-6.26433	NOSIP_HUMAN	0.305772	FALSE	FALSE	Not Passing
-0.0653203	23.896	-0.726391	0.494936	0.732469	-6.26482	RN114_HUMAN	0.305451	FALSE	FALSE	Not Passing
0.0357628	26.3263	0.725578	0.495399	0.732879	-6.26544	IPO5_HUMAN	0.305045	FALSE	FALSE	Not Passing
0.0661004	21.9122	0.725561	0.495409	0.732879	-6.26545	RRAS_HUMAN	0.305036	FALSE	FALSE	Not Passing
-0.0372378	20.3376	-0.725173	0.49563	0.732942	-6.26575	ZBT11_HUMAN	0.304842	FALSE	FALSE	Not Passing
-0.0306066	32.4432	-0.725052	0.495699	0.732942	-6.26584	ACTB_HUMAN	0.304782	FALSE	FALSE	Not Passing
0.0534388	20.6267	0.7248	0.495843	0.732942	-6.26603	SGO1_HUMAN	0.304656	FALSE	FALSE	Not Passing
-0.0444457	24.2279	-0.724796	0.495846	0.732942	-6.26603	ITA6_HUMAN	0.304654	FALSE	FALSE	Not Passing
-0.0424016	24.0592	-0.723621	0.496516	0.733788	-6.26693	ATLA3_HUMAN	0.304067	FALSE	FALSE	Not Passing
-0.0585213	20.3134	-0.723012	0.496864	0.734128	-6.26739	KDM5A_HUMAN	0.303762	FALSE	FALSE	Not Passing
0.0310109	27.7678	0.722604	0.497097	0.734128	-6.2677	LGUL_HUMAN	0.303559	FALSE	FALSE	Not Passing
-0.0377553	25.9662	-0.72255	0.497128	0.734128	-6.26774	SAR1A_HUMAN	0.303532	FALSE	FALSE	Not Passing
0.0339521	24.4335	0.722431	0.497196	0.734128	-6.26783	EHD1_HUMAN	0.303472	FALSE	FALSE	Not Passing
-0.0872536	22.1962	-0.72225	0.4973	0.734128	-6.26797	CNPY4_HUMAN	0.303382	FALSE	FALSE	Not Passing
-0.0496992	22.176	-0.722015	0.497434	0.734128	-6.26815	ZDHC5_HUMAN	0.303265	FALSE	FALSE	Not Passing
0.0408586	22.6443	0.721868	0.497518	0.734128	-6.26826	COMD4_HUMAN	0.303191	FALSE	FALSE	Not Passing
0.0415071	24.5469	0.721574	0.497686	0.734128	-6.26848	DDX41_HUMAN	0.303044	FALSE	FALSE	Not Passing
-0.0393995	23.2874	-0.721562	0.497693	0.734128	-6.26849	GSE1_HUMAN	0.303038	FALSE	FALSE	Not Passing
0.0514615	25.2141	0.721494	0.497732	0.734128	-6.26854	MPU1_HUMAN	0.303004	FALSE	FALSE	Not Passing
-0.0280609	22.7857	-0.72112	0.497946	0.734162	-6.26882	SEPT3_HUMAN	0.302818	FALSE	FALSE	Not Passing
0.027846	19.7404	0.721109	0.497952	0.734162	-6.26883	TRAM1_HUMAN	0.302812	FALSE	FALSE	Not Passing
-0.0767199	20.6013	-0.720535	0.498281	0.73436	-6.26927	GATA3_HUMAN	0.302526	FALSE	FALSE	Not Passing
-0.0346241	19.526	-0.720529	0.498284	0.73436	-6.26927	STC2_HUMAN	0.302523	FALSE	FALSE	Not Passing
-0.0293535	21.6781	-0.720138	0.498508	0.734545	-6.26957	TRPT1_HUMAN	0.302328	FALSE	FALSE	Not Passing
0.0460879	20.5465	0.719761	0.498724	0.734718	-6.26985	ZN771_HUMAN	0.30214	FALSE	FALSE	Not Passing
0.0488332	22.1886	0.718825	0.499261	0.735117	-6.27056	SNTB1_HUMAN	0.301673	FALSE	FALSE	Not Passing
-0.285479	19.8596	-0.718781	0.499286	0.735117	-6.27059	ABC3F_HUMAN	0.301651	FALSE	FALSE	Not Passing
0.0394478	22.3236	0.718752	0.499303	0.735117	-6.27061	KIF14_HUMAN	0.301636	FALSE	FALSE	Not Passing
0.0537097	26.2779	0.718578	0.499402	0.735117	-6.27075	SFXN1_HUMAN	0.30155	FALSE	FALSE	Not Passing
0.0439733	25.4179	0.718428	0.499488	0.735117	-6.27086	STOM_HUMAN	0.301475	FALSE	FALSE	Not Passing
0.051075	22.5651	0.718252	0.499589	0.73512	-6.27099	MERL_HUMAN	0.301387	FALSE	FALSE	Not Passing
-0.0735645	20.3025	-0.717935	0.499771	0.735242	-6.27123	TMLH_HUMAN	0.301229	FALSE	FALSE	Not Passing
0.0767339	21.6174	0.717235	0.500173	0.735596	-6.27176	PKHA1_HUMAN	0.30088	FALSE	FALSE	Not Passing
-0.0763359	28.9717	-0.717172	0.500209	0.735596	-6.27181	ACTS_HUMAN	0.300849	FALSE	FALSE	Not Passing
0.0712992	22.7568	0.716884	0.500374	0.735694	-6.27202	NRBF2_HUMAN	0.300705	FALSE	FALSE	Not Passing
-0.0594838	20.8496	-0.716248	0.500739	0.736085	-6.2725	F199X_HUMAN	0.300388	FALSE	FALSE	Not Passing
-0.0803693	25.9805	-0.715886	0.500947	0.736245	-6.27278	CLCB_HUMAN	0.300208	FALSE	FALSE	Not Passing
0.100234	21.2521	0.715477	0.501182	0.736445	-6.27308	PSMG4_HUMAN	0.300004	FALSE	FALSE	Not Passing
0.0509427	22.8698	0.714557	0.501711	0.737077	-6.27378	GALM_HUMAN	0.299546	FALSE	FALSE	Not Passing
-0.0555604	20.3984	-0.71352	0.502308	0.737706	-6.27455	HJURP_HUMAN	0.29903	FALSE	FALSE	Not Passing
0.0642986	23.516	0.71347	0.502337	0.737706	-6.27459	NEUA_HUMAN	0.299005	FALSE	FALSE	Not Passing
-0.0386537	21.3969	-0.713236	0.502472	0.737716	-6.27477	TYW1_HUMAN	0.298888	FALSE	FALSE	Not Passing
0.0497894	20.9458	0.712736	0.502759	0.737716	-6.27514	HEM2_HUMAN	0.29864	FALSE	FALSE	Not Passing
-0.0588188	22.163	-0.712633	0.502819	0.737716	-6.27522	NOM1_HUMAN	0.298588	FALSE	FALSE	Not Passing
-0.0439288	24.6988	-0.712415	0.502944	0.737716	-6.27538	PBDC1_HUMAN	0.29848	FALSE	FALSE	Not Passing
0.0376142	23.2569	0.712325	0.502996	0.737716	-6.27545	AP3M1_HUMAN	0.298435	FALSE	FALSE	Not Passing
0.301765	19.2959	0.712097	0.503127	0.737716	-6.27562	LZTS1_HUMAN	0.298322	FALSE	FALSE	Not Passing
-0.0342331	22.1513	-0.711999	0.503184	0.737716	-6.2757	PRP39_HUMAN	0.298273	FALSE	FALSE	Not Passing
0.044047	22.8052	0.711993	0.503188	0.737716	-6.2757	ALG2_HUMAN	0.29827	FALSE	FALSE	Not Passing
-0.0431353	21.7374	-0.711909	0.503236	0.737716	-6.27576	KLRG2_HUMAN	0.298228	FALSE	FALSE	Not Passing
-0.0561364	20.9407	-0.710695	0.503936	0.738167	-6.27667	VGFR3_HUMAN	0.297624	FALSE	FALSE	Not Passing
0.0543512	20.2574	0.710483	0.504058	0.738167	-6.27683	SC5A3_HUMAN	0.297519	FALSE	FALSE	Not Passing
0.0575212	21.7899	0.71036	0.504129	0.738167	-6.27692	ARHGI_HUMAN	0.297458	FALSE	FALSE	Not Passing
-0.0493164	25.8013	-0.710341	0.50414	0.738167	-6.27694	TOM70_HUMAN	0.297448	FALSE	FALSE	Not Passing
0.0514971	22.3779	0.710308	0.50416	0.738167	-6.27696	ARI2_HUMAN	0.297432	FALSE	FALSE	Not Passing
-0.0626119	27.1847	-0.71028	0.504175	0.738167	-6.27698	RD23B_HUMAN	0.297418	FALSE	FALSE	Not Passing
-0.0414066	22.5607	-0.710172	0.504238	0.738167	-6.27706	LPP_HUMAN	0.297365	FALSE	FALSE	Not Passing
0.0303446	22.5615	0.709789	0.504459	0.738346	-6.27735	DCAF1_HUMAN	0.297174	FALSE	FALSE	Not Passing
0.0744534	22.7626	0.709316	0.504732	0.738601	-6.2777	CIR1_HUMAN	0.296939	FALSE	FALSE	Not Passing
0.0708733	22.0289	0.70865	0.505116	0.739018	-6.2782	EMAL1_HUMAN	0.296609	FALSE	FALSE	Not Passing
0.0428492	20.7579	0.708323	0.505305	0.739149	-6.27844	DCAF5_HUMAN	0.296446	FALSE	FALSE	Not Passing
-0.0455596	22.3157	-0.708103	0.505433	0.739191	-6.27861	SUN1_HUMAN	0.296336	FALSE	FALSE	Not Passing
-0.365874	20.0135	-0.707914	0.505542	0.739205	-6.27875	TSN18_HUMAN	0.296243	FALSE	FALSE	Not Passing
-0.0696303	23.4853	-0.707722	0.505653	0.739222	-6.27889	DOHH_HUMAN	0.296147	FALSE	FALSE	Not Passing
-0.0338014	23.6005	-0.707008	0.506066	0.739511	-6.27942	RPB4_HUMAN	0.295793	FALSE	FALSE	Not Passing
0.0351664	22.7855	0.706969	0.506089	0.739511	-6.27945	MTA3_HUMAN	0.295773	FALSE	FALSE	Not Passing
0.0668602	26.3618	0.706866	0.506148	0.739511	-6.27953	MBB1A_HUMAN	0.295722	FALSE	FALSE	Not Passing
0.0768356	24.4584	0.7054	0.506997	0.740384	-6.28062	ERLN2_HUMAN	0.294995	FALSE	FALSE	Not Passing
-0.0979703	24.1266	-0.705228	0.507096	0.740384	-6.28075	CCD43_HUMAN	0.294909	FALSE	FALSE	Not Passing
0.028635	24.5016	0.705002	0.507227	0.740384	-6.28092	WDR12_HUMAN	0.294797	FALSE	FALSE	Not Passing
0.035382	22.3262	0.704744	0.507377	0.740384	-6.28111	ULBP3_HUMAN	0.294669	FALSE	FALSE	Not Passing
-0.0729834	26.2018	-0.704699	0.507403	0.740384	-6.28114	JUPI2_HUMAN	0.294647	FALSE	FALSE	Not Passing
-0.0789388	26.3129	-0.704507	0.507514	0.740384	-6.28129	EDF1_HUMAN	0.294552	FALSE	FALSE	Not Passing
0.0994994	21.2172	0.704478	0.507531	0.740384	-6.28131	DOLK_HUMAN	0.294537	FALSE	FALSE	Not Passing
0.110763	22.6458	0.70446	0.507541	0.740384	-6.28132	F241B_HUMAN	0.294529	FALSE	FALSE	Not Passing
-0.0509065	24.1998	-0.704132	0.507731	0.740516	-6.28156	MEPCE_HUMAN	0.294366	FALSE	FALSE	Not Passing
0.0447241	24.6608	0.703148	0.508302	0.741203	-6.28229	RECQ1_HUMAN	0.293878	FALSE	FALSE	Not Passing
0.042284	25.6659	0.702574	0.508636	0.741545	-6.28272	CPSF5_HUMAN	0.293593	FALSE	FALSE	Not Passing
-0.0542679	26.5535	-0.701941	0.509003	0.741935	-6.28319	SP16H_HUMAN	0.29328	FALSE	FALSE	Not Passing
0.0389957	24.652	0.701663	0.509165	0.742025	-6.28339	UBE2O_HUMAN	0.293142	FALSE	FALSE	Not Passing
0.0296122	24.2455	0.701336	0.509354	0.742049	-6.28364	GIPC1_HUMAN	0.29298	FALSE	FALSE	Not Passing
0.0356318	29.1038	0.701291	0.50938	0.742049	-6.28367	DX39B_HUMAN	0.292958	FALSE	FALSE	Not Passing
-0.343866	21.6419	-0.700152	0.510043	0.742869	-6.28451	METL5_HUMAN	0.292394	FALSE	FALSE	Not Passing
0.031175	20.1489	0.699893	0.510193	0.742943	-6.2847	AP5B1_HUMAN	0.292265	FALSE	FALSE	Not Passing
0.0811685	20.3738	0.699517	0.510412	0.743077	-6.28498	CA226_HUMAN	0.292079	FALSE	FALSE	Not Passing
-0.07831	28.7226	-0.699392	0.510485	0.743077	-6.28507	AN32A_HUMAN	0.292017	FALSE	FALSE	Not Passing
0.0502116	22.7211	0.698996	0.510715	0.743266	-6.28537	CCD25_HUMAN	0.291821	FALSE	FALSE	Not Passing
0.0296033	23.2964	0.698455	0.51103	0.743366	-6.28576	RPB7_HUMAN	0.291553	FALSE	FALSE	Not Passing
0.0393155	21.871	0.698213	0.511171	0.743366	-6.28594	EFR3A_HUMAN	0.291434	FALSE	FALSE	Not Passing
0.0760002	21.2411	0.698149	0.511208	0.743366	-6.28599	CB069_HUMAN	0.291402	FALSE	FALSE	Not Passing
0.488628	18.1882	0.698077	0.51125	0.743366	-6.28604	DISC1_HUMAN	0.291367	FALSE	FALSE	Not Passing
0.0655715	27.582	0.697989	0.511301	0.743366	-6.28611	VDAC2_HUMAN	0.291323	FALSE	FALSE	Not Passing
0.0907186	19.4356	0.697521	0.511574	0.743366	-6.28645	PDP2_HUMAN	0.291092	FALSE	FALSE	Not Passing
-0.0449874	23.8826	-0.697499	0.511587	0.743366	-6.28647	NR3L1_HUMAN	0.291081	FALSE	FALSE	Not Passing
-0.0358861	26.5539	-0.69735	0.511674	0.743366	-6.28658	IF6_HUMAN	0.291007	FALSE	FALSE	Not Passing
0.051794	24.6376	0.697336	0.511682	0.743366	-6.28659	LEG3_HUMAN	0.291	FALSE	FALSE	Not Passing
-0.0358467	21.7334	-0.696628	0.512094	0.743785	-6.28711	M3K4_HUMAN	0.29065	FALSE	FALSE	Not Passing
-0.0504239	20.4471	-0.696411	0.512221	0.743785	-6.28727	MYCPP_HUMAN	0.290542	FALSE	FALSE	Not Passing
0.0423266	26.0141	0.696327	0.51227	0.743785	-6.28733	GSHR_HUMAN	0.290501	FALSE	FALSE	Not Passing
-0.10501	20.7751	-0.695777	0.512591	0.74387	-6.28774	HEXI2_HUMAN	0.290229	FALSE	FALSE	Not Passing
-0.0313206	26.5297	-0.695771	0.512594	0.74387	-6.28774	SF3B3_HUMAN	0.290226	FALSE	FALSE	Not Passing
0.0958983	23.1018	0.695713	0.512628	0.74387	-6.28778	TCAL4_HUMAN	0.290197	FALSE	FALSE	Not Passing
-0.0690365	23.9116	-0.695264	0.51289	0.744105	-6.28811	MSRB2_HUMAN	0.289976	FALSE	FALSE	Not Passing
0.102321	19.1412	0.694945	0.513077	0.744231	-6.28835	ID3_HUMAN	0.289818	FALSE	FALSE	Not Passing
0.0481974	22.6972	0.694261	0.513476	0.744665	-6.28885	GAN_HUMAN	0.28948	FALSE	FALSE	Not Passing
0.0378577	23.1464	0.693169	0.514114	0.745445	-6.28965	CORO7_HUMAN	0.288941	FALSE	FALSE	Not Passing
0.0559718	22.0719	0.691822	0.514902	0.746393	-6.29064	ORC5_HUMAN	0.288276	FALSE	FALSE	Not Passing
-0.0700963	20.7332	-0.691708	0.514968	0.746393	-6.29072	M18BP_HUMAN	0.288219	FALSE	FALSE	Not Passing
0.0361284	19.9099	0.691422	0.515136	0.746454	-6.29093	NRP2_HUMAN	0.288078	FALSE	FALSE	Not Passing
-0.0523402	22.6145	-0.691294	0.515211	0.746454	-6.29102	SYNE2_HUMAN	0.288015	FALSE	FALSE	Not Passing
0.0446415	23.5271	0.691086	0.515332	0.746485	-6.29117	DCNL1_HUMAN	0.287913	FALSE	FALSE	Not Passing
-0.0514673	22.4593	-0.690647	0.51559	0.746629	-6.29149	SVIL_HUMAN	0.287696	FALSE	FALSE	Not Passing
0.0844123	21.9403	0.690548	0.515647	0.746629	-6.29157	PDLI2_HUMAN	0.287647	FALSE	FALSE	Not Passing
-0.0845598	23.6746	-0.690404	0.515732	0.746629	-6.29167	PRC2B_HUMAN	0.287576	FALSE	FALSE	Not Passing
-0.0402533	20.1069	-0.689868	0.516046	0.746937	-6.29206	DNLI4_HUMAN	0.287312	FALSE	FALSE	Not Passing
0.0409991	24.1941	0.689695	0.516147	0.746939	-6.29219	ARL1_HUMAN	0.287226	FALSE	FALSE	Not Passing
1.71088	21.4908	0.688927	0.516598	0.747363	-6.29275	LEF1_HUMAN	0.286848	FALSE	FALSE	Not Passing
0.0371863	24.9613	0.688853	0.516641	0.747363	-6.2928	ARC1A_HUMAN	0.286811	FALSE	FALSE	Not Passing
-0.173944	20.4055	-0.688385	0.516916	0.74758	-6.29314	IBP7_HUMAN	0.28658	FALSE	FALSE	Not Passing
-0.0984408	24.1223	-0.688041	0.517118	0.74758	-6.2934	CO040_HUMAN	0.286411	FALSE	FALSE	Not Passing
0.309808	20.1397	0.687837	0.517237	0.74758	-6.29354	NACC2_HUMAN	0.28631	FALSE	FALSE	Not Passing
0.0304197	25.9174	0.687512	0.517428	0.74758	-6.29378	DC1L1_HUMAN	0.28615	FALSE	FALSE	Not Passing
0.041022	24.6907	0.687489	0.517441	0.74758	-6.2938	MAZ_HUMAN	0.286139	FALSE	FALSE	Not Passing
-0.103247	18.6176	-0.687298	0.517554	0.74758	-6.29394	MCM9_HUMAN	0.286045	FALSE	FALSE	Not Passing
0.0302359	22.3126	0.687256	0.517578	0.74758	-6.29397	THNS1_HUMAN	0.286024	FALSE	FALSE	Not Passing
-0.0903804	18.9294	-0.687229	0.517594	0.74758	-6.29399	RGS12_HUMAN	0.286011	FALSE	FALSE	Not Passing
0.0382837	23.9119	0.686685	0.517914	0.747627	-6.29438	EI2BG_HUMAN	0.285743	FALSE	FALSE	Not Passing
0.0486685	23.3029	0.686684	0.517914	0.747627	-6.29438	RRP7A_HUMAN	0.285742	FALSE	FALSE	Not Passing
0.0464872	20.6784	0.686339	0.518117	0.747627	-6.29463	LSM11_HUMAN	0.285572	FALSE	FALSE	Not Passing
0.0370814	22.5416	0.686335	0.518119	0.747627	-6.29464	ZNT7_HUMAN	0.28557	FALSE	FALSE	Not Passing
-0.0693887	17.8107	-0.686297	0.518142	0.747627	-6.29466	ASH1L_HUMAN	0.285551	FALSE	FALSE	Not Passing
0.134418	22.0564	0.686148	0.518229	0.747627	-6.29477	PTTG_HUMAN	0.285478	FALSE	FALSE	Not Passing
-0.0443033	22.8347	-0.685555	0.518578	0.747985	-6.2952	KPCD2_HUMAN	0.285186	FALSE	FALSE	Not Passing
-0.0353686	26.7427	-0.685258	0.518752	0.748037	-6.29542	KAD1_HUMAN	0.28504	FALSE	FALSE	Not Passing
0.02624	22.7677	0.685152	0.518815	0.748037	-6.29549	ARHG1_HUMAN	0.284988	FALSE	FALSE	Not Passing
-0.0499573	30.3652	-0.684743	0.519055	0.748078	-6.29579	HNRPC_HUMAN	0.284786	FALSE	FALSE	Not Passing
-0.0714397	22.3469	-0.684707	0.519076	0.748078	-6.29582	RM30_HUMAN	0.284769	FALSE	FALSE	Not Passing
-0.0690384	19.6426	-0.684451	0.519227	0.748078	-6.296	PHF12_HUMAN	0.284643	FALSE	FALSE	Not Passing
-0.0496006	21.6903	-0.684421	0.519245	0.748078	-6.29602	PTPRS_HUMAN	0.284628	FALSE	FALSE	Not Passing
0.0293872	25.6179	0.684103	0.519432	0.748203	-6.29625	FUMH_HUMAN	0.284472	FALSE	FALSE	Not Passing
-0.0759315	27.691	-0.683859	0.519575	0.748265	-6.29643	ERH_HUMAN	0.284351	FALSE	FALSE	Not Passing
0.0536175	23.6147	0.683645	0.519701	0.748301	-6.29659	AL3A2_HUMAN	0.284246	FALSE	FALSE	Not Passing
0.0429122	22.5208	0.683404	0.519843	0.748361	-6.29676	TAOK1_HUMAN	0.284128	FALSE	FALSE	Not Passing
0.0797501	22.6505	0.682554	0.520344	0.748937	-6.29738	CETN3_HUMAN	0.28371	FALSE	FALSE	Not Passing
0.0416711	21.9418	0.682383	0.520445	0.748938	-6.2975	TPC_HUMAN	0.283625	FALSE	FALSE	Not Passing
-0.0914529	21.0591	-0.681593	0.52091	0.749463	-6.29807	MRS2_HUMAN	0.283237	FALSE	FALSE	Not Passing
-0.0834363	21.4341	-0.680467	0.521574	0.750037	-6.29888	AKIP1_HUMAN	0.282684	FALSE	FALSE	Not Passing
-0.0655085	21.5578	-0.680441	0.52159	0.750037	-6.2989	HAP40_HUMAN	0.282671	FALSE	FALSE	Not Passing
0.0426528	28.3698	0.680323	0.52166	0.750037	-6.29899	HNRPR_HUMAN	0.282613	FALSE	FALSE	Not Passing
0.0282383	25.554	0.680169	0.521751	0.750037	-6.2991	TCRG1_HUMAN	0.282537	FALSE	FALSE	Not Passing
-0.0309397	22.2588	-0.680063	0.521813	0.750037	-6.29917	CRBN_HUMAN	0.282485	FALSE	FALSE	Not Passing
-0.0422878	23.614	-0.679032	0.522422	0.750576	-6.29992	XRP2_HUMAN	0.281979	FALSE	FALSE	Not Passing
0.0613747	23.4282	0.678989	0.522447	0.750576	-6.29995	CMC1_HUMAN	0.281958	FALSE	FALSE	Not Passing
0.0396404	23.7329	0.678842	0.522534	0.750576	-6.30005	LSM2_HUMAN	0.281885	FALSE	FALSE	Not Passing
0.0528781	22.8945	0.678746	0.522591	0.750576	-6.30012	TMTC3_HUMAN	0.281838	FALSE	FALSE	Not Passing
0.033987	23.6973	0.678533	0.522716	0.750611	-6.30028	RAB4A_HUMAN	0.281734	FALSE	FALSE	Not Passing
-0.0715898	20.2998	-0.678261	0.522878	0.750646	-6.30047	ZN691_HUMAN	0.2816	FALSE	FALSE	Not Passing
-0.0519892	24.1338	-0.678023	0.523018	0.750646	-6.30064	CCS_HUMAN	0.281483	FALSE	FALSE	Not Passing
-0.0511831	25.1064	-0.677981	0.523043	0.750646	-6.30067	WBP11_HUMAN	0.281462	FALSE	FALSE	Not Passing
-0.0877419	22.8009	-0.677748	0.523181	0.750699	-6.30084	ATF2_HUMAN	0.281348	FALSE	FALSE	Not Passing
-0.0708987	26.0373	-0.677316	0.523436	0.750921	-6.30115	PIN1_HUMAN	0.281136	FALSE	FALSE	Not Passing
-0.0336247	24.73	-0.676631	0.523841	0.751117	-6.30164	PRPF3_HUMAN	0.2808	FALSE	FALSE	Not Passing
0.0599524	23.1575	0.676601	0.523859	0.751117	-6.30166	UTP20_HUMAN	0.280785	FALSE	FALSE	Not Passing
0.0682634	19.7039	0.676573	0.523876	0.751117	-6.30168	MRNIP_HUMAN	0.280772	FALSE	FALSE	Not Passing
-0.0766239	28.4981	-0.675847	0.524306	0.751456	-6.30221	FUBP2_HUMAN	0.280416	FALSE	FALSE	Not Passing
0.0502688	21.5623	0.675832	0.524314	0.751456	-6.30222	AXIN1_HUMAN	0.280408	FALSE	FALSE	Not Passing
-0.0274302	23.9572	-0.674911	0.52486	0.751986	-6.30288	STRN_HUMAN	0.279957	FALSE	FALSE	Not Passing
-0.045639	24.6461	-0.674816	0.524916	0.751986	-6.30294	RRP1B_HUMAN	0.27991	FALSE	FALSE	Not Passing
-0.0559311	33.631	-0.674698	0.524986	0.751986	-6.30303	H2A2B_HUMAN	0.279852	FALSE	FALSE	Not Passing
-0.0386721	22.1793	-0.674455	0.52513	0.752015	-6.3032	ADA17_HUMAN	0.279733	FALSE	FALSE	Not Passing
-0.0887502	19.7327	-0.674323	0.525209	0.752015	-6.3033	SMTN_HUMAN	0.279668	FALSE	FALSE	Not Passing
0.0291348	26.2392	0.672591	0.526236	0.753229	-6.30454	RTCB_HUMAN	0.27882	FALSE	FALSE	Not Passing
0.031278	22.1205	0.67254	0.526266	0.753229	-6.30457	HECD3_HUMAN	0.278795	FALSE	FALSE	Not Passing
0.031182	23.6723	0.672157	0.526493	0.753229	-6.30484	GMPPB_HUMAN	0.278607	FALSE	FALSE	Not Passing
0.0505803	20.7635	0.672069	0.526546	0.753229	-6.30491	GFPT2_HUMAN	0.278564	FALSE	FALSE	Not Passing
0.0385799	24.1193	0.672041	0.526562	0.753229	-6.30493	KIF2A_HUMAN	0.27855	FALSE	FALSE	Not Passing
-0.0498219	25.1923	-0.671868	0.526665	0.753231	-6.30505	RRP1_HUMAN	0.278466	FALSE	FALSE	Not Passing
0.0320568	23.7831	0.671372	0.52696	0.753508	-6.30541	TGT_HUMAN	0.278223	FALSE	FALSE	Not Passing
0.0434112	19.2424	0.671117	0.527111	0.75358	-6.30559	ABCA3_HUMAN	0.278098	FALSE	FALSE	Not Passing
-0.0339133	23.8022	-0.670284	0.527606	0.754143	-6.30618	RPAP3_HUMAN	0.27769	FALSE	FALSE	Not Passing
0.030454	21.9003	0.669723	0.52794	0.754475	-6.30658	COG8_HUMAN	0.277415	FALSE	FALSE	Not Passing
-0.0437826	24.6358	-0.669323	0.528178	0.754651	-6.30686	PMM2_HUMAN	0.27722	FALSE	FALSE	Not Passing
-0.0440324	22.0401	-0.669175	0.528266	0.754651	-6.30697	DAB2_HUMAN	0.277147	FALSE	FALSE	Not Passing
0.0327663	24.1601	0.668457	0.528693	0.755116	-6.30748	RPB1_HUMAN	0.276796	FALSE	FALSE	Not Passing
-0.0839882	25.3468	-0.667364	0.529344	0.755852	-6.30826	LC7L3_HUMAN	0.276262	FALSE	FALSE	Not Passing
0.0404638	20.89	0.667252	0.529411	0.755852	-6.30833	DFFB_HUMAN	0.276207	FALSE	FALSE	Not Passing
0.0374457	19.762	0.666618	0.529789	0.75623	-6.30878	RASA3_HUMAN	0.275897	FALSE	FALSE	Not Passing
0.0560646	20.8332	0.666467	0.529879	0.75623	-6.30889	GLI3_HUMAN	0.275824	FALSE	FALSE	Not Passing
-0.0353311	24.5087	-0.665873	0.530233	0.756375	-6.30931	NACC1_HUMAN	0.275533	FALSE	FALSE	Not Passing
0.0742124	22.1044	0.665803	0.530275	0.756375	-6.30936	CA198_HUMAN	0.275499	FALSE	FALSE	Not Passing
-0.0366433	23.4763	-0.665785	0.530285	0.756375	-6.30937	TOLIP_HUMAN	0.27549	FALSE	FALSE	Not Passing
-0.0566101	30.5148	-0.665426	0.5305	0.756485	-6.30963	ACTBL_HUMAN	0.275315	FALSE	FALSE	Not Passing
0.0320091	24.4801	0.665316	0.530565	0.756485	-6.30971	RFC2_HUMAN	0.275261	FALSE	FALSE	Not Passing
0.0302671	25.3396	0.665001	0.530753	0.756608	-6.30993	NUDC1_HUMAN	0.275107	FALSE	FALSE	Not Passing
-0.0268555	19.4985	-0.664435	0.531091	0.756945	-6.31033	HYI_HUMAN	0.274831	FALSE	FALSE	Not Passing
0.0440146	21.819	0.663539	0.531626	0.757378	-6.31096	TPC2L_HUMAN	0.274393	FALSE	FALSE	Not Passing
0.0346222	22.1668	0.663469	0.531668	0.757378	-6.31101	IREB2_HUMAN	0.27436	FALSE	FALSE	Not Passing
0.0297902	23.0574	0.663415	0.5317	0.757378	-6.31105	SUZ12_HUMAN	0.274333	FALSE	FALSE	Not Passing
0.0417487	20.4925	0.662496	0.532249	0.758015	-6.3117	PEX26_HUMAN	0.273885	FALSE	FALSE	Not Passing
0.0562598	23.2286	0.662236	0.532405	0.758092	-6.31188	PRAF1_HUMAN	0.273758	FALSE	FALSE	Not Passing
0.0360559	25.3927	0.661946	0.532579	0.758194	-6.31209	SUCB1_HUMAN	0.273616	FALSE	FALSE	Not Passing
0.0419153	20.1701	0.661675	0.53274	0.758279	-6.31228	DUS14_HUMAN	0.273484	FALSE	FALSE	Not Passing
-0.0258719	20.5336	-0.66112	0.533073	0.758607	-6.31267	MARK1_HUMAN	0.273214	FALSE	FALSE	Not Passing
-0.0475915	23.3201	-0.660602	0.533383	0.758903	-6.31303	NVL_HUMAN	0.272961	FALSE	FALSE	Not Passing
-0.0653318	24.5944	-0.659996	0.533745	0.758941	-6.31346	DAG1_HUMAN	0.272666	FALSE	FALSE	Not Passing
-0.0262012	25.6385	-0.659756	0.53389	0.758941	-6.31363	FLNB_HUMAN	0.272548	FALSE	FALSE	Not Passing
-0.0308812	19.272	-0.659533	0.534023	0.758941	-6.31378	C1QL4_HUMAN	0.27244	FALSE	FALSE	Not Passing
-0.0294234	25.9676	-0.659518	0.534032	0.758941	-6.31379	SPTB2_HUMAN	0.272432	FALSE	FALSE	Not Passing
0.0464586	25.5213	0.659461	0.534066	0.758941	-6.31383	NHP2_HUMAN	0.272405	FALSE	FALSE	Not Passing
-0.0360641	22.8295	-0.659456	0.534069	0.758941	-6.31384	PP4R1_HUMAN	0.272402	FALSE	FALSE	Not Passing
-0.0358105	22.2942	-0.659367	0.534123	0.758941	-6.3139	AT2B4_HUMAN	0.272359	FALSE	FALSE	Not Passing
0.0925738	20.7476	0.658985	0.534352	0.758954	-6.31417	SL9A6_HUMAN	0.272173	FALSE	FALSE	Not Passing
0.0736726	21.6866	0.658902	0.534401	0.758954	-6.31422	PMM1_HUMAN	0.272132	FALSE	FALSE	Not Passing
0.029541	23.2339	0.658842	0.534437	0.758954	-6.31427	STK4_HUMAN	0.272103	FALSE	FALSE	Not Passing
-0.0372073	21.6294	-0.658359	0.534727	0.759122	-6.31461	MOCS3_HUMAN	0.271868	FALSE	FALSE	Not Passing
0.0346012	24.6674	0.658305	0.534759	0.759122	-6.31464	OGA_HUMAN	0.271842	FALSE	FALSE	Not Passing
-0.0316302	27.1332	-0.657349	0.535333	0.759791	-6.31531	RB11B_HUMAN	0.271376	FALSE	FALSE	Not Passing
0.0929184	19.1443	0.656195	0.536026	0.760413	-6.31612	ZCH14_HUMAN	0.270814	FALSE	FALSE	Not Passing
-0.655891	20.8128	-0.656166	0.536043	0.760413	-6.31614	SNX15_HUMAN	0.270801	FALSE	FALSE	Not Passing
0.0495733	22.4357	0.656107	0.536078	0.760413	-6.31618	RBM7_HUMAN	0.270772	FALSE	FALSE	Not Passing
0.0405947	20.5216	0.655939	0.53618	0.760413	-6.3163	WRP73_HUMAN	0.27069	FALSE	FALSE	Not Passing
0.0343456	22.2876	0.65559	0.536389	0.760565	-6.31654	ALG1_HUMAN	0.27052	FALSE	FALSE	Not Passing
0.0462157	23.0897	0.65521	0.536617	0.760744	-6.31681	TBC13_HUMAN	0.270335	FALSE	FALSE	Not Passing
-0.0461597	20.7674	-0.654609	0.536979	0.761111	-6.31723	DOCK9_HUMAN	0.270043	FALSE	FALSE	Not Passing
0.0413068	23.2565	0.654232	0.537205	0.761275	-6.31749	ENPP1_HUMAN	0.26986	FALSE	FALSE	Not Passing
0.0278072	24.1212	0.653947	0.537377	0.761275	-6.31769	SRP54_HUMAN	0.269721	FALSE	FALSE	Not Passing
-0.0905749	21.5391	-0.653908	0.537401	0.761275	-6.31772	KLF16_HUMAN	0.269702	FALSE	FALSE	Not Passing
-0.0802415	25.5272	-0.653506	0.537642	0.761472	-6.318	PRC2C_HUMAN	0.269507	FALSE	FALSE	Not Passing
0.0358041	24.8778	0.652933	0.537987	0.761816	-6.3184	MYG1_HUMAN	0.269228	FALSE	FALSE	Not Passing
-0.0528119	22.697	-0.652477	0.538262	0.76206	-6.31871	DYLT1_HUMAN	0.269006	FALSE	FALSE	Not Passing
-0.0356929	23.7376	-0.652234	0.538408	0.762122	-6.31888	KAD6_HUMAN	0.268889	FALSE	FALSE	Not Passing
-0.0584971	22.2724	-0.651915	0.5386	0.762249	-6.3191	LRIF1_HUMAN	0.268734	FALSE	FALSE	Not Passing
-0.0475438	23.6806	-0.651395	0.538913	0.762547	-6.31947	P121C_HUMAN	0.268481	FALSE	FALSE	Not Passing
0.0323556	24.8221	0.650851	0.539241	0.762866	-6.31984	OXSR1_HUMAN	0.268217	FALSE	FALSE	Not Passing
0.0432612	20.6343	0.649962	0.539777	0.76348	-6.32046	DPOD4_HUMAN	0.267785	FALSE	FALSE	Not Passing
0.0461871	24.1691	0.649735	0.539915	0.763529	-6.32062	DDX24_HUMAN	0.267675	FALSE	FALSE	Not Passing
0.034935	24.4207	0.649266	0.540197	0.763598	-6.32094	UGPA_HUMAN	0.267447	FALSE	FALSE	Not Passing
0.0353057	24.3216	0.649261	0.5402	0.763598	-6.32095	RM55_HUMAN	0.267445	FALSE	FALSE	Not Passing
0.036972	23.1057	0.649144	0.540271	0.763598	-6.32103	VIR_HUMAN	0.267388	FALSE	FALSE	Not Passing
-0.0471662	28.1664	-0.648957	0.540384	0.763613	-6.32116	RS15A_HUMAN	0.267298	FALSE	FALSE	Not Passing
0.0275338	24.0239	0.648565	0.540621	0.76374	-6.32143	NFS1_HUMAN	0.267107	FALSE	FALSE	Not Passing
0.041153	21.8213	0.648468	0.540679	0.76374	-6.32149	NRCAM_HUMAN	0.26706	FALSE	FALSE	Not Passing
-0.0298703	23.7551	-0.648134	0.540881	0.76376	-6.32173	TRIPC_HUMAN	0.266899	FALSE	FALSE	Not Passing
0.037597	22.488	0.647936	0.541	0.76376	-6.32186	RREB1_HUMAN	0.266802	FALSE	FALSE	Not Passing
0.0376708	24.1174	0.647935	0.541001	0.76376	-6.32186	SCRB1_HUMAN	0.266802	FALSE	FALSE	Not Passing
0.0762768	22.8209	0.647706	0.54114	0.763811	-6.32202	NEMP1_HUMAN	0.266691	FALSE	FALSE	Not Passing
0.035415	20.2032	0.646343	0.541963	0.764829	-6.32296	AP4B1_HUMAN	0.26603	FALSE	FALSE	Not Passing
0.04459	27.096	0.645521	0.542461	0.765386	-6.32353	SRP09_HUMAN	0.265632	FALSE	FALSE	Not Passing
0.0381228	22.862	0.644901	0.542836	0.76577	-6.32396	AT2C1_HUMAN	0.265331	FALSE	FALSE	Not Passing
-0.08155	25.274	-0.64444	0.543115	0.765843	-6.32427	CFDP1_HUMAN	0.265108	FALSE	FALSE	Not Passing
0.0325425	21.6383	0.644146	0.543294	0.765843	-6.32448	CERT_HUMAN	0.264965	FALSE	FALSE	Not Passing
-0.0430737	28.0106	-0.644059	0.543346	0.765843	-6.32454	IMA1_HUMAN	0.264924	FALSE	FALSE	Not Passing
-0.112673	20.9173	-0.643792	0.543508	0.765843	-6.32472	SCAPE_HUMAN	0.264794	FALSE	FALSE	Not Passing
0.0585232	25.8526	0.643769	0.543522	0.765843	-6.32474	TANC2_HUMAN	0.264783	FALSE	FALSE	Not Passing
-0.0398693	21.5139	-0.643749	0.543534	0.765843	-6.32475	IGSF3_HUMAN	0.264773	FALSE	FALSE	Not Passing
-0.0307579	23.4332	-0.643627	0.543608	0.765843	-6.32483	ARFP1_HUMAN	0.264714	FALSE	FALSE	Not Passing
0.138149	18.794	0.643275	0.543821	0.765981	-6.32508	NR1H2_HUMAN	0.264544	FALSE	FALSE	Not Passing
0.0500406	22.1318	0.643127	0.543911	0.765981	-6.32518	TTC27_HUMAN	0.264472	FALSE	FALSE	Not Passing
0.0267118	23.1773	0.642616	0.544221	0.766253	-6.32553	TRNT1_HUMAN	0.264225	FALSE	FALSE	Not Passing
-0.0240243	22.3778	-0.642468	0.54431	0.766253	-6.32563	DHB8_HUMAN	0.264153	FALSE	FALSE	Not Passing
0.963186	20.3244	0.642126	0.544518	0.766316	-6.32586	AP3S2_HUMAN	0.263988	FALSE	FALSE	Not Passing
-0.0675246	24.7109	-0.642055	0.544561	0.766316	-6.32591	EEA1_HUMAN	0.263954	FALSE	FALSE	Not Passing
-0.0263475	30.9024	-0.641198	0.545081	0.766903	-6.3265	HSP7C_HUMAN	0.263539	FALSE	FALSE	Not Passing
-0.0392475	21.6086	-0.639813	0.545922	0.767941	-6.32745	Z512B_HUMAN	0.262869	FALSE	FALSE	Not Passing
0.0367025	28.1453	0.639276	0.546249	0.768256	-6.32782	SFPQ_HUMAN	0.26261	FALSE	FALSE	Not Passing
-0.0317008	21.7148	-0.63855	0.54669	0.768731	-6.32831	E2AK4_HUMAN	0.262259	FALSE	FALSE	Not Passing
0.0543849	22.3086	0.638175	0.546918	0.768906	-6.32857	SFXN2_HUMAN	0.262078	FALSE	FALSE	Not Passing
0.0562967	22.0643	0.637563	0.54729	0.769285	-6.32899	DHX33_HUMAN	0.261782	FALSE	FALSE	Not Passing
0.0338446	22.6553	0.63723	0.547493	0.769424	-6.32921	PA24A_HUMAN	0.261622	FALSE	FALSE	Not Passing
0.0268809	22.4034	0.636758	0.54778	0.769667	-6.32953	SNP47_HUMAN	0.261394	FALSE	FALSE	Not Passing
-0.0349909	22.2453	-0.636598	0.547878	0.769667	-6.32964	LDB1_HUMAN	0.261316	FALSE	FALSE	Not Passing
-0.0312055	26.4837	-0.636437	0.547976	0.769667	-6.32975	UBC12_HUMAN	0.261239	FALSE	FALSE	Not Passing
-0.0307929	24.8126	-0.635912	0.548296	0.769798	-6.33011	GGYF2_HUMAN	0.260985	FALSE	FALSE	Not Passing
0.033982	26.644	0.635544	0.54852	0.769798	-6.33036	AHSA1_HUMAN	0.260807	FALSE	FALSE	Not Passing
0.0311432	24.0901	0.635435	0.548586	0.769798	-6.33043	GTPB1_HUMAN	0.260755	FALSE	FALSE	Not Passing
-0.0486883	21.8143	-0.635313	0.54866	0.769798	-6.33052	EDEM3_HUMAN	0.260696	FALSE	FALSE	Not Passing
0.024807	26.0032	0.635168	0.548749	0.769798	-6.33062	RBM39_HUMAN	0.260626	FALSE	FALSE	Not Passing
0.0306969	24.8634	0.635128	0.548773	0.769798	-6.33064	ERO1A_HUMAN	0.260607	FALSE	FALSE	Not Passing
-0.0736237	21.0521	-0.634979	0.548864	0.769798	-6.33074	ZFAN5_HUMAN	0.260535	FALSE	FALSE	Not Passing
0.0909297	21.2102	0.634927	0.548896	0.769798	-6.33078	WLS_HUMAN	0.26051	FALSE	FALSE	Not Passing
-0.0342929	23.1117	-0.634707	0.54903	0.769803	-6.33093	P3H3_HUMAN	0.260404	FALSE	FALSE	Not Passing
0.0376186	22.3819	0.634582	0.549106	0.769803	-6.33101	U119A_HUMAN	0.260344	FALSE	FALSE	Not Passing
-0.0250289	21.9567	-0.634213	0.549331	0.769974	-6.33126	ARHGC_HUMAN	0.260166	FALSE	FALSE	Not Passing
-0.0427818	20.0932	-0.633856	0.549549	0.770033	-6.33151	GZF1_HUMAN	0.259993	FALSE	FALSE	Not Passing
0.0519098	20.1416	0.633805	0.54958	0.770033	-6.33154	IF172_HUMAN	0.259969	FALSE	FALSE	Not Passing
-0.0460866	20.9094	-0.632554	0.550344	0.770958	-6.33239	SCAI_HUMAN	0.259366	FALSE	FALSE	Not Passing
0.0346813	21.2012	0.632227	0.550544	0.771056	-6.33261	MALT1_HUMAN	0.259208	FALSE	FALSE	Not Passing
0.0521978	22.5859	0.6321	0.550621	0.771056	-6.3327	RWDD1_HUMAN	0.259147	FALSE	FALSE	Not Passing
-0.0575244	22.2982	-0.631878	0.550757	0.771101	-6.33285	VP37C_HUMAN	0.25904	FALSE	FALSE	Not Passing
0.055521	20.659	0.631531	0.550969	0.771253	-6.33308	TTF1_HUMAN	0.258873	FALSE	FALSE	Not Passing
0.0304724	21.6129	0.631294	0.551114	0.771311	-6.33324	KIF3A_HUMAN	0.258759	FALSE	FALSE	Not Passing
-0.0794462	21.7993	-0.630853	0.551383	0.771543	-6.33354	MIS12_HUMAN	0.258546	FALSE	FALSE	Not Passing
-0.0827497	29.2738	-0.630307	0.551717	0.771755	-6.33391	EF1B_HUMAN	0.258284	FALSE	FALSE	Not Passing
0.0321929	24.2749	0.630266	0.551742	0.771755	-6.33394	HACL1_HUMAN	0.258264	FALSE	FALSE	Not Passing
-0.0670211	25.147	-0.629761	0.552051	0.772043	-6.33428	RN126_HUMAN	0.258021	FALSE	FALSE	Not Passing
-0.0784995	24.2129	-0.629336	0.552311	0.772261	-6.33456	UBAP2_HUMAN	0.257816	FALSE	FALSE	Not Passing
-0.163708	18.8266	-0.628895	0.552581	0.772493	-6.33486	CHST5_HUMAN;CHST6_HUMAN	0.257604	FALSE	FALSE	Not Passing
-0.0950921	23.148	-0.627405	0.553494	0.77331	-6.33586	MEA1_HUMAN	0.256887	FALSE	FALSE	Not Passing
-0.0602938	25.7937	-0.627389	0.553504	0.77331	-6.33587	TCEA1_HUMAN	0.25688	FALSE	FALSE	Not Passing
0.0325781	21.8146	0.627083	0.553691	0.77331	-6.33608	GUF1_HUMAN	0.256732	FALSE	FALSE	Not Passing
-0.0591977	21.2106	-0.627004	0.55374	0.77331	-6.33613	BTD_HUMAN	0.256694	FALSE	FALSE	Not Passing
-0.0656808	22.6544	-0.62693	0.553785	0.77331	-6.33618	MFS10_HUMAN	0.256659	FALSE	FALSE	Not Passing
-0.0255254	23.4558	-0.626692	0.553931	0.77331	-6.33634	TIF1A_HUMAN	0.256545	FALSE	FALSE	Not Passing
-0.107089	21.8131	-0.626676	0.55394	0.77331	-6.33635	CMC4_HUMAN	0.256537	FALSE	FALSE	Not Passing
-0.0419629	22.5748	-0.626586	0.553996	0.77331	-6.33641	KCMF1_HUMAN	0.256494	FALSE	FALSE	Not Passing
-0.0676505	26.748	-0.625821	0.554465	0.773678	-6.33693	UB2L3_HUMAN	0.256126	FALSE	FALSE	Not Passing
0.0293744	21.7974	0.625817	0.554467	0.773678	-6.33693	PPR21_HUMAN	0.256124	FALSE	FALSE	Not Passing
0.0786489	21.9409	0.624788	0.555099	0.774398	-6.33762	RDH10_HUMAN	0.25563	FALSE	FALSE	Not Passing
0.0476004	22.1243	0.624429	0.55532	0.774398	-6.33786	COIA1_HUMAN	0.255457	FALSE	FALSE	Not Passing
-0.0402145	21.8192	-0.624395	0.55534	0.774398	-6.33788	PP2BB_HUMAN	0.255441	FALSE	FALSE	Not Passing
-0.0449861	20.3783	-0.624299	0.555399	0.774398	-6.33795	ZNHI1_HUMAN	0.255395	FALSE	FALSE	Not Passing
-0.0325941	23.6751	-0.623853	0.555673	0.774634	-6.33824	PAK1_HUMAN	0.255181	FALSE	FALSE	Not Passing
-0.0471026	20.3063	-0.623647	0.5558	0.774666	-6.33838	B2L11_HUMAN	0.255081	FALSE	FALSE	Not Passing
-0.0796293	22.788	-0.62342	0.555939	0.774715	-6.33853	BSDC1_HUMAN	0.254973	FALSE	FALSE	Not Passing
-0.0431277	24.3215	-0.623088	0.556143	0.774855	-6.33876	KRR1_HUMAN	0.254813	FALSE	FALSE	Not Passing
0.0407893	20.9522	0.622683	0.556393	0.774889	-6.33903	L2GL2_HUMAN	0.254619	FALSE	FALSE	Not Passing
0.0389977	22.6489	0.622555	0.556471	0.774889	-6.33911	CF298_HUMAN	0.254557	FALSE	FALSE	Not Passing
-0.0334587	21.8874	-0.62254	0.55648	0.774889	-6.33912	BAG5_HUMAN	0.25455	FALSE	FALSE	Not Passing
0.0594826	26.3583	0.622184	0.556699	0.774963	-6.33936	AT2A2_HUMAN	0.254379	FALSE	FALSE	Not Passing
0.040638	31.3371	0.621868	0.556894	0.774963	-6.33957	TBA1C_HUMAN	0.254228	FALSE	FALSE	Not Passing
-0.0396709	22.836	-0.621796	0.556938	0.774963	-6.33962	S39A6_HUMAN	0.254193	FALSE	FALSE	Not Passing
0.0439231	21.6187	0.621777	0.556949	0.774963	-6.33963	ATE1_HUMAN	0.254184	FALSE	FALSE	Not Passing
0.0506522	21.9342	0.621468	0.55714	0.775083	-6.33984	KS6B2_HUMAN	0.254036	FALSE	FALSE	Not Passing
-0.0505466	21.3867	-0.621017	0.557417	0.775125	-6.34014	F210A_HUMAN	0.25382	FALSE	FALSE	Not Passing
0.0472279	19.8619	0.620966	0.557449	0.775125	-6.34017	TRAF4_HUMAN	0.253795	FALSE	FALSE	Not Passing
-0.0274868	21.4852	-0.620911	0.557482	0.775125	-6.34021	DDX55_HUMAN	0.253769	FALSE	FALSE	Not Passing
0.0560792	22.2961	0.620468	0.557755	0.77536	-6.3405	NFIC_HUMAN	0.253557	FALSE	FALSE	Not Passing
-0.0446275	20.0787	-0.619953	0.558072	0.775656	-6.34085	RAE2_HUMAN	0.25331	FALSE	FALSE	Not Passing
0.301034	19.8424	0.619437	0.55839	0.775953	-6.34119	PGAP4_HUMAN	0.253062	FALSE	FALSE	Not Passing
0.0357736	25.5983	0.618377	0.559044	0.776465	-6.34189	GLSK_HUMAN	0.252554	FALSE	FALSE	Not Passing
-0.0529906	22.341	-0.618271	0.559109	0.776465	-6.34196	GET1_HUMAN	0.252503	FALSE	FALSE	Not Passing
0.0670745	20.5392	0.618237	0.55913	0.776465	-6.34199	FA53C_HUMAN	0.252487	FALSE	FALSE	Not Passing
0.0464401	23.7099	0.618003	0.559274	0.776465	-6.34214	ASPH_HUMAN	0.252375	FALSE	FALSE	Not Passing
-0.0361296	23.8827	-0.617993	0.55928	0.776465	-6.34215	LZTL1_HUMAN	0.25237	FALSE	FALSE	Not Passing
0.0308342	22.3194	0.617547	0.559556	0.776703	-6.34245	HAUS8_HUMAN	0.252157	FALSE	FALSE	Not Passing
-0.0501811	23.3143	-0.617062	0.559855	0.776974	-6.34277	ZFP91_HUMAN	0.251924	FALSE	FALSE	Not Passing
0.0303218	21.3974	0.616712	0.560071	0.777129	-6.343	OTU7B_HUMAN	0.251757	FALSE	FALSE	Not Passing
0.0240803	19.9766	0.616181	0.560399	0.777381	-6.34335	PIAS3_HUMAN	0.251503	FALSE	FALSE	Not Passing
-0.0310065	25.261	-0.616079	0.560462	0.777381	-6.34342	MBNL1_HUMAN	0.251454	FALSE	FALSE	Not Passing
0.0320943	22.4663	0.615818	0.560623	0.77746	-6.34359	PK3C3_HUMAN	0.251329	FALSE	FALSE	Not Passing
0.044171	21.4321	0.614965	0.56115	0.778046	-6.34415	ABL2_HUMAN	0.250921	FALSE	FALSE	Not Passing
0.0538597	23.0761	0.614183	0.561634	0.778572	-6.34467	PBIP1_HUMAN	0.250547	FALSE	FALSE	Not Passing
0.0258719	22.1524	0.613472	0.562073	0.778808	-6.34514	NSE3_HUMAN	0.250207	FALSE	FALSE	Not Passing
0.0512625	24.2559	0.613333	0.562159	0.778808	-6.34523	RRP12_HUMAN	0.250141	FALSE	FALSE	Not Passing
0.0550448	24.1565	0.613289	0.562186	0.778808	-6.34526	EMC4_HUMAN	0.25012	FALSE	FALSE	Not Passing
0.0362053	22.9164	0.613171	0.562259	0.778808	-6.34534	DPH5_HUMAN	0.250063	FALSE	FALSE	Not Passing
0.0569604	21.4607	0.613061	0.562327	0.778808	-6.34541	GCR_HUMAN	0.250011	FALSE	FALSE	Not Passing
0.0546748	21.2865	0.61245	0.562706	0.779123	-6.34581	VHL_HUMAN	0.249719	FALSE	FALSE	Not Passing
-0.0623016	22.6602	-0.612357	0.562764	0.779123	-6.34587	BIRC5_HUMAN	0.249674	FALSE	FALSE	Not Passing
0.103085	21.23	0.612004	0.562982	0.77928	-6.34611	CSN9_HUMAN	0.249505	FALSE	FALSE	Not Passing
-0.0582314	24.7799	-0.611708	0.563165	0.779293	-6.3463	ODPX_HUMAN	0.249364	FALSE	FALSE	Not Passing
0.0400893	26.7141	0.611651	0.563201	0.779293	-6.34634	FKBP4_HUMAN	0.249337	FALSE	FALSE	Not Passing
0.0451234	24.138	0.611287	0.563426	0.77946	-6.34658	RM44_HUMAN	0.249163	FALSE	FALSE	Not Passing
-0.0505581	25.3342	-0.610831	0.563709	0.779707	-6.34688	LUC7L_HUMAN	0.248945	FALSE	FALSE	Not Passing
0.0696793	23.5181	0.610569	0.563871	0.779786	-6.34705	DJC11_HUMAN	0.24882	FALSE	FALSE	Not Passing
0.0257689	23.5394	0.609247	0.564691	0.780775	-6.34792	ZO2_HUMAN	0.248189	FALSE	FALSE	Not Passing
0.0379893	25.6372	0.608949	0.564876	0.780885	-6.34811	RALA_HUMAN	0.248047	FALSE	FALSE	Not Passing
-0.0652777	22.4752	-0.608751	0.564998	0.78091	-6.34824	BMI1_HUMAN	0.247953	FALSE	FALSE	Not Passing
-0.0843118	21.0229	-0.607835	0.565567	0.781501	-6.34884	CUED1_HUMAN	0.247516	FALSE	FALSE	Not Passing
0.0570723	21.0221	0.607711	0.565644	0.781501	-6.34892	PCGF6_HUMAN	0.247457	FALSE	FALSE	Not Passing
-0.0295022	23.5971	-0.607402	0.565836	0.781501	-6.34912	WAPL_HUMAN	0.247309	FALSE	FALSE	Not Passing
-0.478624	18.332	-0.607387	0.565846	0.781501	-6.34913	TM141_HUMAN	0.247302	FALSE	FALSE	Not Passing
-0.0641448	22.5507	-0.60699	0.566093	0.781672	-6.34939	LSMD1_HUMAN	0.247113	FALSE	FALSE	Not Passing
0.129978	19.3761	0.606614	0.566326	0.781672	-6.34964	M4K3_HUMAN	0.246934	FALSE	FALSE	Not Passing
-0.0547841	21.9599	-0.606573	0.566352	0.781672	-6.34966	KTU_HUMAN	0.246914	FALSE	FALSE	Not Passing
-0.0901127	20.7847	-0.606413	0.566451	0.781672	-6.34977	DCBD1_HUMAN	0.246837	FALSE	FALSE	Not Passing
0.0397097	23.9913	0.606167	0.566604	0.781672	-6.34993	PPIL3_HUMAN	0.246721	FALSE	FALSE	Not Passing
0.0239703	26.1147	0.606121	0.566633	0.781672	-6.34996	UBP14_HUMAN	0.246699	FALSE	FALSE	Not Passing
-0.079181	25.089	-0.606006	0.566704	0.781672	-6.35003	CCD12_HUMAN	0.246644	FALSE	FALSE	Not Passing
-0.0421975	26.3362	-0.605529	0.567001	0.781936	-6.35035	TRA2B_HUMAN	0.246416	FALSE	FALSE	Not Passing
0.0327829	21.9161	0.604628	0.567561	0.782564	-6.35093	PAXI1_HUMAN	0.245987	FALSE	FALSE	Not Passing
0.0548299	24.025	0.604163	0.56785	0.782818	-6.35123	PNPO_HUMAN	0.245766	FALSE	FALSE	Not Passing
-0.0244408	25.7558	-0.603435	0.568304	0.783298	-6.35171	BAX_HUMAN	0.245419	FALSE	FALSE	Not Passing
0.0526015	20.2252	0.603159	0.568476	0.783383	-6.35189	AMRA1_HUMAN	0.245288	FALSE	FALSE	Not Passing
-0.04286	21.7224	-0.602801	0.568699	0.783383	-6.35212	TTYH3_HUMAN	0.245118	FALSE	FALSE	Not Passing
0.0325858	22.0489	0.602726	0.568746	0.783383	-6.35217	GXLT1_HUMAN	0.245082	FALSE	FALSE	Not Passing
-0.0795282	26.5048	-0.602661	0.568786	0.783383	-6.35221	PQBP1_HUMAN	0.245051	FALSE	FALSE	Not Passing
0.0299327	21.2342	0.602121	0.569123	0.783542	-6.35256	PARL_HUMAN	0.244794	FALSE	FALSE	Not Passing
-0.0498982	22.2345	-0.602051	0.569166	0.783542	-6.35261	PIGO_HUMAN	0.244761	FALSE	FALSE	Not Passing
0.0345974	27.1414	0.601969	0.569218	0.783542	-6.35266	LYN_HUMAN	0.244722	FALSE	FALSE	Not Passing
-0.0401141	23.3944	-0.601733	0.569365	0.7836	-6.35281	TASOR_HUMAN	0.24461	FALSE	FALSE	Not Passing
-0.0549939	21.6229	-0.601161	0.569721	0.783946	-6.35318	RNF25_HUMAN	0.244337	FALSE	FALSE	Not Passing
0.0429319	21.5297	0.600931	0.569865	0.783963	-6.35333	TRI32_HUMAN	0.244228	FALSE	FALSE	Not Passing
-0.0356191	23.2382	-0.600804	0.569944	0.783963	-6.35341	MRP1_HUMAN	0.244168	FALSE	FALSE	Not Passing
-0.0312494	22.7063	-0.60048	0.570146	0.784095	-6.35362	PUM2_HUMAN	0.244014	FALSE	FALSE	Not Passing
-0.115975	28.4463	-0.599835	0.570549	0.784505	-6.35404	PTMA_HUMAN	0.243707	FALSE	FALSE	Not Passing
0.0361748	21.9832	0.599033	0.571049	0.785	-6.35456	SMC5_HUMAN	0.243326	FALSE	FALSE	Not Passing
-0.0485509	23.0738	-0.598383	0.571456	0.785	-6.35498	CBX8_HUMAN	0.243018	FALSE	FALSE	Not Passing
0.0357348	21.4322	0.598127	0.571616	0.785	-6.35514	FSD1_HUMAN	0.242896	FALSE	FALSE	Not Passing
0.0298398	24.7413	0.59806	0.571657	0.785	-6.35519	SNF5_HUMAN	0.242864	FALSE	FALSE	Not Passing
0.0446059	25.4969	0.597908	0.571753	0.785	-6.35528	RTN4_HUMAN	0.242792	FALSE	FALSE	Not Passing
0.0636965	22.9725	0.59747	0.572027	0.785	-6.35557	SPB7_HUMAN	0.242584	FALSE	FALSE	Not Passing
-0.0252323	24.0885	-0.597386	0.572079	0.785	-6.35562	GCP60_HUMAN	0.242544	FALSE	FALSE	Not Passing
0.0758718	19.5706	0.597261	0.572157	0.785	-6.3557	PALM3_HUMAN	0.242485	FALSE	FALSE	Not Passing
-0.0414696	21.4157	-0.597215	0.572186	0.785	-6.35573	DLP1_HUMAN	0.242463	FALSE	FALSE	Not Passing
0.110783	20.6793	0.596873	0.5724	0.785	-6.35595	TUSC1_HUMAN	0.242301	FALSE	FALSE	Not Passing
0.0583782	22.5331	0.596792	0.572451	0.785	-6.356	ZCHC9_HUMAN	0.242262	FALSE	FALSE	Not Passing
0.0339044	22.3224	0.596718	0.572497	0.785	-6.35605	TTK_HUMAN	0.242227	FALSE	FALSE	Not Passing
-0.0319723	24.2862	-0.596627	0.572554	0.785	-6.35611	PDD2L_HUMAN	0.242184	FALSE	FALSE	Not Passing
-0.064621	21.5228	-0.596608	0.572566	0.785	-6.35612	SMCA2_HUMAN	0.242175	FALSE	FALSE	Not Passing
0.0568587	19.8721	0.596573	0.572587	0.785	-6.35614	ETFR1_HUMAN	0.242158	FALSE	FALSE	Not Passing
0.0276928	22.9268	0.596489	0.57264	0.785	-6.3562	RPC5_HUMAN	0.242118	FALSE	FALSE	Not Passing
0.0376225	23.013	0.596224	0.572806	0.785	-6.35637	SRGP2_HUMAN	0.241992	FALSE	FALSE	Not Passing
0.0532525	22.0667	0.595525	0.573244	0.785	-6.35682	NUB1_HUMAN	0.241661	FALSE	FALSE	Not Passing
-0.0427526	23.5538	-0.595337	0.573361	0.785	-6.35694	ATX2_HUMAN	0.241572	FALSE	FALSE	Not Passing
0.0604375	25.8736	0.595276	0.573399	0.785	-6.35698	QCR2_HUMAN	0.241543	FALSE	FALSE	Not Passing
0.0622698	24.281	0.595163	0.57347	0.785	-6.35705	ZN703_HUMAN	0.241489	FALSE	FALSE	Not Passing
0.0334619	22.3928	0.594935	0.573613	0.785	-6.3572	TTC33_HUMAN	0.241381	FALSE	FALSE	Not Passing
-0.0412229	25.5388	-0.594763	0.573721	0.785	-6.35731	COPB2_HUMAN	0.2413	FALSE	FALSE	Not Passing
-0.0299702	19.5084	-0.594621	0.57381	0.785	-6.3574	MS3L1_HUMAN	0.241232	FALSE	FALSE	Not Passing
-0.0435174	21.6001	-0.5946	0.573823	0.785	-6.35741	SALL1_HUMAN	0.241222	FALSE	FALSE	Not Passing
0.0371323	27.1475	0.59449	0.573892	0.785	-6.35748	P5CS_HUMAN	0.24117	FALSE	FALSE	Not Passing
0.0314255	23.5041	0.594388	0.573956	0.785	-6.35755	GELS_HUMAN	0.241122	FALSE	FALSE	Not Passing
-0.0400098	25.8219	-0.594328	0.573993	0.785	-6.35759	ODO2_HUMAN	0.241093	FALSE	FALSE	Not Passing
-0.0268497	21.9893	-0.594175	0.574089	0.785	-6.35768	EPIPL_HUMAN	0.241021	FALSE	FALSE	Not Passing
0.0404714	24.8287	0.594048	0.574168	0.785	-6.35776	NUBPL_HUMAN	0.240961	FALSE	FALSE	Not Passing
0.0533848	22.771	0.594035	0.574177	0.785	-6.35777	PDE6D_HUMAN	0.240954	FALSE	FALSE	Not Passing
-0.0524273	23.3194	-0.5932	0.5747	0.785436	-6.35831	CC134_HUMAN	0.240559	FALSE	FALSE	Not Passing
-0.108764	19.0681	-0.59319	0.574707	0.785436	-6.35831	ZN451_HUMAN	0.240554	FALSE	FALSE	Not Passing
0.0512937	22.2381	0.592783	0.574962	0.785641	-6.35857	DMAC2_HUMAN	0.240361	FALSE	FALSE	Not Passing
0.0271498	24.0836	0.592517	0.575129	0.785725	-6.35875	HECD1_HUMAN	0.240235	FALSE	FALSE	Not Passing
-0.0444158	23.4324	-0.591923	0.575502	0.785774	-6.35912	GEMI6_HUMAN	0.239953	FALSE	FALSE	Not Passing
-0.0596784	21.8632	-0.591916	0.575506	0.785774	-6.35913	OXLD1_HUMAN	0.23995	FALSE	FALSE	Not Passing
-0.0268415	23.1453	-0.591874	0.575532	0.785774	-6.35916	ACSL1_HUMAN	0.23993	FALSE	FALSE	Not Passing
0.0363693	25.5743	0.591787	0.575587	0.785774	-6.35921	DDX6_HUMAN	0.239889	FALSE	FALSE	Not Passing
-0.0414003	23.8577	-0.591316	0.575883	0.786034	-6.35951	NDC80_HUMAN	0.239666	FALSE	FALSE	Not Passing
-0.0408783	21.2654	-0.591129	0.576	0.786049	-6.35963	ABHD5_HUMAN	0.239578	FALSE	FALSE	Not Passing
0.0399354	21.9453	0.590889	0.57615	0.786103	-6.35978	KBRS2_HUMAN	0.239464	FALSE	FALSE	Not Passing
-0.0224425	22.528	-0.590731	0.57625	0.786103	-6.35989	INT7_HUMAN	0.239389	FALSE	FALSE	Not Passing
0.0330779	21.2042	0.590448	0.576427	0.786118	-6.36007	OTU1_HUMAN	0.239255	FALSE	FALSE	Not Passing
0.0577463	26.5035	0.590363	0.576481	0.786118	-6.36012	LSM7_HUMAN	0.239215	FALSE	FALSE	Not Passing
0.0475413	20.005	0.590208	0.576578	0.786118	-6.36022	FHI2B_HUMAN	0.239142	FALSE	FALSE	Not Passing
-0.0320352	23.6154	-0.589541	0.576998	0.786546	-6.36064	RAP2C_HUMAN	0.238826	FALSE	FALSE	Not Passing
0.0354786	19.942	0.589016	0.577327	0.786851	-6.36098	SRGEF_HUMAN	0.238578	FALSE	FALSE	Not Passing
-0.0449645	22.6039	-0.587923	0.578015	0.787637	-6.36167	MS18A_HUMAN	0.238061	FALSE	FALSE	Not Passing
0.0690816	20.5285	0.587764	0.578115	0.787637	-6.36177	RA54B_HUMAN	0.237986	FALSE	FALSE	Not Passing
0.0272579	23.291	0.587595	0.578221	0.787637	-6.36188	ARL8A_HUMAN	0.237906	FALSE	FALSE	Not Passing
-0.0362015	30.1006	-0.586212	0.579092	0.788569	-6.36276	ROA1_HUMAN	0.237252	FALSE	FALSE	Not Passing
0.0410379	25.7415	0.586172	0.579117	0.788569	-6.36278	CATB_HUMAN	0.237233	FALSE	FALSE	Not Passing
-0.0455106	28.2167	-0.585665	0.579437	0.78886	-6.3631	RL26_HUMAN	0.236994	FALSE	FALSE	Not Passing
0.0384153	22.7462	0.584635	0.580086	0.7896	-6.36375	MTU1_HUMAN	0.236508	FALSE	FALSE	Not Passing
0.0362053	22.1982	0.584229	0.580342	0.789804	-6.36401	EGFL7_HUMAN	0.236316	FALSE	FALSE	Not Passing
0.0772044	19.3731	0.583984	0.580497	0.78987	-6.36417	ATX7_HUMAN	0.2362	FALSE	FALSE	Not Passing
0.0268008	24.8171	0.5837	0.580676	0.789908	-6.36434	CSN4_HUMAN	0.236066	FALSE	FALSE	Not Passing
0.0459671	21.5803	0.583603	0.580737	0.789908	-6.36441	FIGL1_HUMAN	0.236021	FALSE	FALSE	Not Passing
-0.0357933	26.6502	-0.583014	0.581109	0.790269	-6.36478	RCC1_HUMAN	0.235743	FALSE	FALSE	Not Passing
-0.0450001	23.1623	-0.582483	0.581444	0.790487	-6.36511	MOG1_HUMAN	0.235492	FALSE	FALSE	Not Passing
0.0493654	24.8695	0.582392	0.581501	0.790487	-6.36517	RRP5_HUMAN	0.235449	FALSE	FALSE	Not Passing
0.0301018	22.3229	0.582256	0.581587	0.790487	-6.36525	NAA30_HUMAN	0.235385	FALSE	FALSE	Not Passing
0.0435168	26.3215	0.581641	0.581976	0.790827	-6.36564	PSME3_HUMAN	0.235095	FALSE	FALSE	Not Passing
0.0318006	21.7244	0.581386	0.582137	0.790827	-6.3658	COQ5_HUMAN	0.234975	FALSE	FALSE	Not Passing
-0.0595315	22.501	-0.581356	0.582156	0.790827	-6.36582	T10B_HUMAN	0.234961	FALSE	FALSE	Not Passing
-0.0720367	19.4288	-0.580805	0.582504	0.791156	-6.36617	UPAR_HUMAN	0.234701	FALSE	FALSE	Not Passing
-0.029206	25.1817	-0.579927	0.58306	0.791665	-6.36672	SPF45_HUMAN	0.234287	FALSE	FALSE	Not Passing
0.106483	19.8199	0.579876	0.583091	0.791665	-6.36675	COT1_HUMAN	0.234263	FALSE	FALSE	Not Passing
0.0300039	21.8693	0.579428	0.583375	0.791779	-6.36703	SPA5L_HUMAN	0.234052	FALSE	FALSE	Not Passing
-0.0373287	25.0483	-0.579407	0.583388	0.791779	-6.36704	IF2P_HUMAN	0.234042	FALSE	FALSE	Not Passing
0.0502923	21.1142	0.579025	0.58363	0.791803	-6.36728	CCDC8_HUMAN	0.233862	FALSE	FALSE	Not Passing
0.0383905	19.5697	0.578909	0.583704	0.791803	-6.36736	ZN292_HUMAN	0.233808	FALSE	FALSE	Not Passing
-0.0282135	20.7376	-0.578741	0.58381	0.791803	-6.36746	BICRA_HUMAN	0.233729	FALSE	FALSE	Not Passing
0.0265083	22.4445	0.578707	0.583831	0.791803	-6.36748	EFL1_HUMAN	0.233713	FALSE	FALSE	Not Passing
-0.0395018	23.9424	-0.578226	0.584136	0.792072	-6.36778	ARF5_HUMAN	0.233486	FALSE	FALSE	Not Passing
-0.0822627	21.1239	-0.577194	0.58479	0.792356	-6.36843	MND1_HUMAN	0.233	FALSE	FALSE	Not Passing
-0.0366948	21.1609	-0.576997	0.584914	0.792356	-6.36855	ZF64B_HUMAN	0.232908	FALSE	FALSE	Not Passing
-0.0266164	23.5262	-0.576937	0.584952	0.792356	-6.36859	RBGPR_HUMAN	0.232879	FALSE	FALSE	Not Passing
0.0774536	22.0708	0.576747	0.585073	0.792356	-6.36871	GTSE1_HUMAN	0.23279	FALSE	FALSE	Not Passing
0.0374082	25.2074	0.576681	0.585115	0.792356	-6.36875	AL1B1_HUMAN	0.232759	FALSE	FALSE	Not Passing
0.0293802	24.0706	0.576468	0.58525	0.792356	-6.36888	MMSA_HUMAN	0.232659	FALSE	FALSE	Not Passing
0.0437667	24.7937	0.57637	0.585312	0.792356	-6.36894	VMA21_HUMAN	0.232613	FALSE	FALSE	Not Passing
0.0227439	26.2823	0.576128	0.585465	0.792356	-6.36909	RINI_HUMAN	0.232499	FALSE	FALSE	Not Passing
0.0307935	22.8323	0.576063	0.585506	0.792356	-6.36913	CHMP6_HUMAN	0.232469	FALSE	FALSE	Not Passing
0.0392888	24.4766	0.575531	0.585844	0.792356	-6.36947	PSB3_HUMAN	0.232218	FALSE	FALSE	Not Passing
0.0256863	24.7764	0.575529	0.585845	0.792356	-6.36947	UBP7_HUMAN	0.232218	FALSE	FALSE	Not Passing
0.0514895	21.7133	0.575528	0.585845	0.792356	-6.36947	KT3K_HUMAN	0.232217	FALSE	FALSE	Not Passing
-0.0305684	21.7989	-0.575264	0.586013	0.792356	-6.36963	KIFA3_HUMAN	0.232093	FALSE	FALSE	Not Passing
-0.0329959	24.8899	-0.575092	0.586122	0.792356	-6.36974	WDR18_HUMAN	0.232012	FALSE	FALSE	Not Passing
0.0624955	21.9898	0.574841	0.586281	0.792356	-6.36989	PIGG_HUMAN	0.231894	FALSE	FALSE	Not Passing
-0.0552947	22.2615	-0.574821	0.586294	0.792356	-6.36991	SHB_HUMAN	0.231885	FALSE	FALSE	Not Passing
0.041001	26.1426	0.57474	0.586345	0.792356	-6.36996	HCDH_HUMAN	0.231847	FALSE	FALSE	Not Passing
-0.0241229	25.9495	-0.574729	0.586352	0.792356	-6.36996	ELOB_HUMAN	0.231841	FALSE	FALSE	Not Passing
0.0329355	23.6124	0.574706	0.586367	0.792356	-6.36998	SLIT2_HUMAN	0.231831	FALSE	FALSE	Not Passing
0.0520032	21.9965	0.574521	0.586484	0.792371	-6.37009	ANKY2_HUMAN	0.231744	FALSE	FALSE	Not Passing
-0.0313358	22.2168	-0.574012	0.586807	0.792581	-6.37041	UB2G1_HUMAN	0.231504	FALSE	FALSE	Not Passing
0.0341314	25.056	0.573795	0.586945	0.792581	-6.37055	BACH_HUMAN	0.231403	FALSE	FALSE	Not Passing
-0.035078	31.1655	-0.573773	0.586959	0.792581	-6.37056	PPIA_HUMAN	0.231392	FALSE	FALSE	Not Passing
0.0532811	19.3196	0.572923	0.587499	0.793134	-6.37109	SPI2A_HUMAN;SPI2B_HUMAN	0.230993	FALSE	FALSE	Not Passing
0.0308247	25.0351	0.572793	0.587582	0.793134	-6.37117	MYH10_HUMAN	0.230932	FALSE	FALSE	Not Passing
-0.0479628	21.8268	-0.572495	0.587771	0.793246	-6.37135	BGLR_HUMAN	0.230792	FALSE	FALSE	Not Passing
0.0371393	21.9256	0.572155	0.587987	0.793394	-6.37156	CP20A_HUMAN	0.230632	FALSE	FALSE	Not Passing
0.0419515	24.5538	0.571964	0.588109	0.793414	-6.37168	PTRD1_HUMAN	0.230542	FALSE	FALSE	Not Passing
0.0312684	23.0421	0.571713	0.588268	0.793485	-6.37184	MB12A_HUMAN	0.230425	FALSE	FALSE	Not Passing
0.0407441	23.3595	0.571122	0.588644	0.793549	-6.3722	SRPK1_HUMAN	0.230147	FALSE	FALSE	Not Passing
-0.0286159	21.4821	-0.571013	0.588713	0.793549	-6.37227	NID1_HUMAN	0.230096	FALSE	FALSE	Not Passing
0.0430075	25.0536	0.570975	0.588737	0.793549	-6.37229	WDR43_HUMAN	0.230078	FALSE	FALSE	Not Passing
-0.0486781	23.5023	-0.570968	0.588742	0.793549	-6.3723	CASP7_HUMAN	0.230075	FALSE	FALSE	Not Passing
-0.0424868	21.9894	-0.570756	0.588876	0.793587	-6.37243	PCYXL_HUMAN	0.229976	FALSE	FALSE	Not Passing
-0.0338535	24.9441	-0.570449	0.589072	0.793707	-6.37262	HMCS1_HUMAN	0.229832	FALSE	FALSE	Not Passing
0.0352936	22.8979	0.569463	0.589699	0.794377	-6.37323	RRF2M_HUMAN	0.229369	FALSE	FALSE	Not Passing
-0.034495	22.4814	-0.569314	0.589794	0.794377	-6.37332	AAK1_HUMAN	0.229299	FALSE	FALSE	Not Passing
0.0363057	23.0738	0.569165	0.589889	0.794377	-6.37341	TTC4_HUMAN	0.229229	FALSE	FALSE	Not Passing
0.0241038	22.275	0.568799	0.590123	0.794548	-6.37364	LRC8A_HUMAN	0.229058	FALSE	FALSE	Not Passing
-0.0656713	25.6113	-0.567975	0.590647	0.794995	-6.37414	TTC1_HUMAN	0.228672	FALSE	FALSE	Not Passing
-0.0389652	24.1015	-0.567828	0.590741	0.794995	-6.37424	ETHE1_HUMAN	0.228603	FALSE	FALSE	Not Passing
-0.0790933	22.0044	-0.567775	0.590775	0.794995	-6.37427	FEZ2_HUMAN	0.228578	FALSE	FALSE	Not Passing
0.0583146	20.9679	0.567482	0.590962	0.795103	-6.37445	RN5A_HUMAN	0.228441	FALSE	FALSE	Not Passing
-0.0727533	25.0616	-0.566809	0.591391	0.795465	-6.37486	ZCH18_HUMAN	0.228126	FALSE	FALSE	Not Passing
0.0593274	21.6676	0.566724	0.591445	0.795465	-6.37491	HMCES_HUMAN	0.228086	FALSE	FALSE	Not Passing
0.0513598	22.86	0.566192	0.591784	0.795635	-6.37524	ARFG1_HUMAN	0.227836	FALSE	FALSE	Not Passing
-0.0375538	19.0165	-0.566031	0.591887	0.795635	-6.37534	MYSM1_HUMAN	0.227761	FALSE	FALSE	Not Passing
0.0572611	21.4754	0.56588	0.591984	0.795635	-6.37543	RBL1_HUMAN	0.22769	FALSE	FALSE	Not Passing
0.0261389	21.5713	0.565856	0.591999	0.795635	-6.37545	SALL2_HUMAN	0.227679	FALSE	FALSE	Not Passing
0.0367292	21.4466	0.56553	0.592207	0.795741	-6.37565	SEP10_HUMAN	0.227527	FALSE	FALSE	Not Passing
-0.0751394	21.7685	-0.565397	0.592291	0.795741	-6.37573	CEBPB_HUMAN	0.227465	FALSE	FALSE	Not Passing
0.0428378	24.2842	0.564595	0.592804	0.796286	-6.37622	MITOK_HUMAN	0.227089	FALSE	FALSE	Not Passing
-0.0438531	25.0847	-0.563853	0.593277	0.796778	-6.37667	SCRIB_HUMAN	0.226742	FALSE	FALSE	Not Passing
0.0227699	24.4837	0.563326	0.593615	0.796854	-6.377	ZCCHV_HUMAN	0.226495	FALSE	FALSE	Not Passing
-0.0343342	25.5094	-0.563307	0.593627	0.796854	-6.37701	AP2S1_HUMAN	0.226487	FALSE	FALSE	Not Passing
0.0380719	25.4561	0.563263	0.593655	0.796854	-6.37703	EMC1_HUMAN	0.226466	FALSE	FALSE	Not Passing
-0.0287081	21.0156	-0.562956	0.593851	0.796974	-6.37722	ARHGQ_HUMAN	0.226322	FALSE	FALSE	Not Passing
0.0287577	22.0693	0.56237	0.594226	0.797202	-6.37758	MK09_HUMAN	0.226049	FALSE	FALSE	Not Passing
0.0268027	20.9523	0.562355	0.594235	0.797202	-6.37759	ZSWM8_HUMAN	0.226042	FALSE	FALSE	Not Passing
0.0367978	24.8416	0.562002	0.594461	0.797362	-6.3778	AFG32_HUMAN	0.225876	FALSE	FALSE	Not Passing
0.0462208	20.8644	0.561441	0.59482	0.797621	-6.37815	ALKB1_HUMAN	0.225615	FALSE	FALSE	Not Passing
0.0330626	25.5162	0.561365	0.594869	0.797621	-6.37819	EFGM_HUMAN	0.225579	FALSE	FALSE	Not Passing
-0.0330289	25.0267	-0.56095	0.595134	0.797833	-6.37845	VASP_HUMAN	0.225385	FALSE	FALSE	Not Passing
0.0281747	23.5722	0.560354	0.595516	0.797876	-6.37881	RMD1_HUMAN	0.225107	FALSE	FALSE	Not Passing
0.0895036	22.3507	0.560125	0.595662	0.797876	-6.37895	CSMT1_HUMAN	0.225	FALSE	FALSE	Not Passing
0.0364615	23.4291	0.559963	0.595766	0.797876	-6.37905	ARFG3_HUMAN	0.224924	FALSE	FALSE	Not Passing
0.0411371	23.7389	0.55994	0.595781	0.797876	-6.37906	RFT1_HUMAN	0.224913	FALSE	FALSE	Not Passing
0.0303605	21.9549	0.559934	0.595785	0.797876	-6.37906	VPS53_HUMAN	0.224911	FALSE	FALSE	Not Passing
0.0370312	23.0844	0.559896	0.595809	0.797876	-6.37909	DDX51_HUMAN	0.224893	FALSE	FALSE	Not Passing
-0.0356153	22.1897	-0.558593	0.596644	0.798797	-6.37988	PTPS_HUMAN	0.224285	FALSE	FALSE	Not Passing
0.0344181	25.4268	0.558418	0.596756	0.798797	-6.37998	AT1B1_HUMAN	0.224203	FALSE	FALSE	Not Passing
0.0267709	23.2317	0.55815	0.596928	0.798797	-6.38015	KAT3_HUMAN	0.224078	FALSE	FALSE	Not Passing
-0.0418447	23.0569	-0.558137	0.596936	0.798797	-6.38015	RPP25_HUMAN	0.224072	FALSE	FALSE	Not Passing
-0.0623811	26.3086	-0.557978	0.597038	0.798797	-6.38025	LC7L2_HUMAN	0.223998	FALSE	FALSE	Not Passing
-0.0578798	21.1999	-0.557629	0.597262	0.798797	-6.38046	C2C2L_HUMAN	0.223835	FALSE	FALSE	Not Passing
0.037213	25.1239	0.557578	0.597295	0.798797	-6.38049	TMX3_HUMAN	0.223811	FALSE	FALSE	Not Passing
0.0273864	24.0053	0.557484	0.597355	0.798797	-6.38055	YES_HUMAN	0.223768	FALSE	FALSE	Not Passing
0.0315132	22.0256	0.557294	0.597477	0.798817	-6.38066	IGF1R_HUMAN	0.223679	FALSE	FALSE	Not Passing
-0.0752061	28.5811	-0.556797	0.597796	0.7991	-6.38097	STMN1_HUMAN	0.223447	FALSE	FALSE	Not Passing
-0.0619717	24.1654	-0.556562	0.597947	0.799158	-6.38111	RN181_HUMAN	0.223337	FALSE	FALSE	Not Passing
-0.0550747	24.0278	-0.556353	0.598081	0.799194	-6.38123	NHRF2_HUMAN	0.22324	FALSE	FALSE	Not Passing
-0.031634	23.3529	-0.556112	0.598235	0.799257	-6.38138	IMA3_HUMAN	0.223128	FALSE	FALSE	Not Passing
-0.029892	24.4384	-0.555741	0.598474	0.799432	-6.3816	PLOD1_HUMAN	0.222955	FALSE	FALSE	Not Passing
-0.0333227	23.4584	-0.555298	0.598759	0.799669	-6.38187	P4HA2_HUMAN	0.222748	FALSE	FALSE	Not Passing
-0.0497227	21.8456	-0.554883	0.599025	0.799823	-6.38212	ZFAN1_HUMAN	0.222555	FALSE	FALSE	Not Passing
-0.0375029	27.6972	-0.554617	0.599196	0.799823	-6.38228	AT1A1_HUMAN	0.222431	FALSE	FALSE	Not Passing
-0.0557365	22.435	-0.554607	0.599203	0.799823	-6.38229	BT2A1_HUMAN	0.222426	FALSE	FALSE	Not Passing
0.0669645	23.1328	0.554396	0.599338	0.799823	-6.38241	SZRD1_HUMAN	0.222328	FALSE	FALSE	Not Passing
0.0374947	20.1236	0.553859	0.599683	0.799823	-6.38274	GPHRA_HUMAN;GPHRB_HUMAN	0.222078	FALSE	FALSE	Not Passing
-0.0740643	19.0431	-0.553812	0.599713	0.799823	-6.38277	RMI1_HUMAN	0.222056	FALSE	FALSE	Not Passing
0.297686	19.4657	0.553808	0.599716	0.799823	-6.38277	TM10A_HUMAN	0.222054	FALSE	FALSE	Not Passing
0.0304337	29.1511	0.553781	0.599733	0.799823	-6.38278	PRDX3_HUMAN	0.222042	FALSE	FALSE	Not Passing
-0.026392	20.482	-0.553067	0.600192	0.800153	-6.38321	ZBT7B_HUMAN	0.22171	FALSE	FALSE	Not Passing
-0.0436071	25.0394	-0.552821	0.600351	0.800153	-6.38336	GTPB4_HUMAN	0.221595	FALSE	FALSE	Not Passing
-0.0215778	23.7923	-0.552768	0.600385	0.800153	-6.38339	NLE1_HUMAN	0.221571	FALSE	FALSE	Not Passing
0.0268854	22.7306	0.552728	0.600411	0.800153	-6.38342	MFF_HUMAN	0.221552	FALSE	FALSE	Not Passing
-0.0283031	20.5078	-0.551789	0.601015	0.800742	-6.38398	CP087_HUMAN	0.221115	FALSE	FALSE	Not Passing
0.0882912	20.8769	0.551662	0.601096	0.800742	-6.38406	ZNF24_HUMAN	0.221056	FALSE	FALSE	Not Passing
-0.0317427	24.0632	-0.551541	0.601174	0.800742	-6.38413	LARP4_HUMAN	0.221	FALSE	FALSE	Not Passing
0.0356293	24.6785	0.551305	0.601326	0.800801	-6.38427	CAZA2_HUMAN	0.22089	FALSE	FALSE	Not Passing
0.0304515	24.9006	0.550949	0.601556	0.800852	-6.38449	MGST2_HUMAN	0.220724	FALSE	FALSE	Not Passing
0.0510565	20.1822	0.550911	0.60158	0.800852	-6.38451	UN13B_HUMAN	0.220706	FALSE	FALSE	Not Passing
-0.0553589	20.3135	-0.550606	0.601776	0.80097	-6.38469	ZFAN3_HUMAN	0.220565	FALSE	FALSE	Not Passing
0.0345205	27.641	0.550145	0.602074	0.801194	-6.38497	PABP1_HUMAN	0.22035	FALSE	FALSE	Not Passing
-0.0280533	27.3941	-0.550011	0.60216	0.801194	-6.38505	UBE2N_HUMAN	0.220288	FALSE	FALSE	Not Passing
0.0372588	20.6378	0.548227	0.60331	0.802581	-6.38611	LTBP4_HUMAN	0.21946	FALSE	FALSE	Not Passing
0.0712694	22.6425	0.547832	0.603565	0.802777	-6.38635	ADA15_HUMAN	0.219276	FALSE	FALSE	Not Passing
-0.0423272	20.4856	-0.545827	0.60486	0.804356	-6.38754	TRI56_HUMAN	0.218345	FALSE	FALSE	Not Passing
0.0449645	24.4425	0.545518	0.605059	0.80443	-6.38772	P5CR1_HUMAN	0.218202	FALSE	FALSE	Not Passing
0.0549583	22.4386	0.545406	0.605131	0.80443	-6.38779	WFS1_HUMAN	0.21815	FALSE	FALSE	Not Passing
0.0260328	20.1601	0.545021	0.60538	0.804617	-6.38802	HERC1_HUMAN	0.217972	FALSE	FALSE	Not Passing
-0.0708389	22.1793	-0.544383	0.605793	0.804889	-6.3884	ATF1_HUMAN	0.217676	FALSE	FALSE	Not Passing
-0.0424341	20.3499	-0.544369	0.605802	0.804889	-6.38841	CCM2_HUMAN	0.217669	FALSE	FALSE	Not Passing
-0.0247517	20.7186	-0.543569	0.60632	0.805315	-6.38888	ZFY27_HUMAN	0.217298	FALSE	FALSE	Not Passing
-0.040095	24.164	-0.543026	0.606671	0.805315	-6.3892	UQCC2_HUMAN	0.217047	FALSE	FALSE	Not Passing
-0.0525201	25.8588	-0.54297	0.606707	0.805315	-6.38923	RRBP1_HUMAN	0.217021	FALSE	FALSE	Not Passing
-0.0479323	20.6434	-0.542879	0.606766	0.805315	-6.38929	P85A_HUMAN	0.216979	FALSE	FALSE	Not Passing
-0.0331033	23.1001	-0.54284	0.606791	0.805315	-6.38931	DDA1_HUMAN	0.216961	FALSE	FALSE	Not Passing
-0.06523	25.5512	-0.542819	0.606805	0.805315	-6.38932	ZN428_HUMAN	0.216951	FALSE	FALSE	Not Passing
0.255864	19.433	0.542704	0.606879	0.805315	-6.38939	DEN1A_HUMAN	0.216898	FALSE	FALSE	Not Passing
0.0337842	27.4143	0.542375	0.607092	0.805455	-6.38959	RL23A_HUMAN	0.216745	FALSE	FALSE	Not Passing
-0.0352103	20.0874	-0.542089	0.607277	0.805556	-6.38975	PKHA7_HUMAN	0.216613	FALSE	FALSE	Not Passing
0.051398	25.006	0.541759	0.607491	0.805597	-6.38995	PO210_HUMAN	0.21646	FALSE	FALSE	Not Passing
-0.0322774	23.3426	-0.541707	0.607524	0.805597	-6.38998	MDN1_HUMAN	0.216436	FALSE	FALSE	Not Passing
0.0392564	20.3543	0.540577	0.608257	0.806425	-6.39065	MEX3C_HUMAN	0.215913	FALSE	FALSE	Not Passing
0.0307058	25.4785	0.540071	0.608585	0.806716	-6.39094	CDC42_HUMAN	0.215679	FALSE	FALSE	Not Passing
-0.0293446	26.5577	-0.539596	0.608893	0.80691	-6.39122	NEDD8_HUMAN	0.215459	FALSE	FALSE	Not Passing
0.0299911	22.7102	0.539512	0.608947	0.80691	-6.39127	GPI8_HUMAN	0.21542	FALSE	FALSE	Not Passing
-0.0484727	23.7542	-0.539183	0.609161	0.806969	-6.39147	RB12B_HUMAN	0.215268	FALSE	FALSE	Not Passing
-0.0477683	27.1945	-0.539109	0.609209	0.806969	-6.39151	IF4H_HUMAN	0.215234	FALSE	FALSE	Not Passing
-0.028724	20.7795	-0.538782	0.609421	0.807091	-6.3917	T132E_HUMAN	0.215083	FALSE	FALSE	Not Passing
0.0712153	20.3381	0.538608	0.609534	0.807091	-6.3918	EFR3B_HUMAN	0.215002	FALSE	FALSE	Not Passing
0.0229874	26.4766	0.538465	0.609627	0.807091	-6.39189	SRP14_HUMAN	0.214936	FALSE	FALSE	Not Passing
0.0459836	21.8564	0.537902	0.609992	0.807297	-6.39222	ZN384_HUMAN	0.214676	FALSE	FALSE	Not Passing
0.033198	23.2118	0.537892	0.609998	0.807297	-6.39222	NUDC3_HUMAN	0.214671	FALSE	FALSE	Not Passing
-0.0285441	23.0347	-0.537579	0.610202	0.807373	-6.39241	BPL1_HUMAN	0.214526	FALSE	FALSE	Not Passing
-0.0611757	20.8933	-0.53747	0.610273	0.807373	-6.39247	MED11_HUMAN	0.214476	FALSE	FALSE	Not Passing
0.0218627	22.3408	0.53685	0.610675	0.807579	-6.39283	GPN3_HUMAN	0.21419	FALSE	FALSE	Not Passing
0.0566584	24.0703	0.536804	0.610705	0.807579	-6.39286	EMC3_HUMAN	0.214168	FALSE	FALSE	Not Passing
-0.0371628	24.8481	-0.536728	0.610754	0.807579	-6.3929	NDUB7_HUMAN	0.214133	FALSE	FALSE	Not Passing
-0.0250003	23.2253	-0.536168	0.611118	0.807904	-6.39323	UBP48_HUMAN	0.213875	FALSE	FALSE	Not Passing
-0.0378698	24.2923	-0.536016	0.611217	0.807904	-6.39332	CT45A_HUMAN	0.213805	FALSE	FALSE	Not Passing
-0.0481828	26.6293	-0.535845	0.611328	0.807908	-6.39342	STML2_HUMAN	0.213726	FALSE	FALSE	Not Passing
-0.0735753	24.2993	-0.535392	0.611622	0.808153	-6.39369	TB182_HUMAN	0.213517	FALSE	FALSE	Not Passing
0.0308234	22.4618	0.535094	0.611816	0.808266	-6.39386	FCHO2_HUMAN	0.213379	FALSE	FALSE	Not Passing
-0.0479412	21.6379	-0.534753	0.612038	0.808386	-6.39406	EFC14_HUMAN	0.213222	FALSE	FALSE	Not Passing
0.0596803	20.1723	0.53462	0.612124	0.808386	-6.39414	DGCR6_HUMAN	0.21316	FALSE	FALSE	Not Passing
-0.0269992	20.5557	-0.534011	0.612521	0.808689	-6.39449	TRI47_HUMAN	0.212879	FALSE	FALSE	Not Passing
-0.0726407	18.2756	-0.533934	0.612571	0.808689	-6.39454	CAN15_HUMAN	0.212844	FALSE	FALSE	Not Passing
-0.0618432	25.4972	-0.533633	0.612766	0.808804	-6.39471	TPD54_HUMAN	0.212705	FALSE	FALSE	Not Passing
0.0795879	21.9824	0.532574	0.613456	0.809571	-6.39533	AP1AR_HUMAN	0.212217	FALSE	FALSE	Not Passing
0.242626	17.5343	0.531926	0.613878	0.809984	-6.3957	RPGR_HUMAN	0.211918	FALSE	FALSE	Not Passing
-0.0345624	21.8506	-0.531326	0.614269	0.810357	-6.39605	RELCH_HUMAN	0.211641	FALSE	FALSE	Not Passing
0.0233504	21.8354	0.530958	0.614509	0.810529	-6.39626	KBL_HUMAN	0.211472	FALSE	FALSE	Not Passing
-0.0242914	21.1849	-0.530617	0.614731	0.810679	-6.39646	CHDH_HUMAN	0.211315	FALSE	FALSE	Not Passing
-0.0848865	17.013	-0.530024	0.615118	0.811045	-6.3968	EH1L1_HUMAN	0.211041	FALSE	FALSE	Not Passing
-0.034984	22.1373	-0.529775	0.615281	0.811116	-6.39695	TDIF1_HUMAN	0.210927	FALSE	FALSE	Not Passing
-0.0251395	26.7058	-0.529249	0.615624	0.811425	-6.39725	MCM3_HUMAN	0.210685	FALSE	FALSE	Not Passing
-0.0261974	27.164	-0.528155	0.616338	0.812127	-6.39788	LA_HUMAN	0.210181	FALSE	FALSE	Not Passing
-0.0393804	23.9193	-0.528086	0.616383	0.812127	-6.39792	WASH2_HUMAN;WASH3_HUMAN	0.210149	FALSE	FALSE	Not Passing
-0.0283813	23.6889	-0.527931	0.616484	0.812127	-6.39801	FAF1_HUMAN	0.210078	FALSE	FALSE	Not Passing
0.0440954	21.0019	0.527458	0.616793	0.812156	-6.39829	CEP78_HUMAN	0.209861	FALSE	FALSE	Not Passing
0.0402253	22.3338	0.527406	0.616827	0.812156	-6.39831	PP4P1_HUMAN	0.209837	FALSE	FALSE	Not Passing
0.0360622	23.4685	0.527397	0.616833	0.812156	-6.39832	FBX7_HUMAN	0.209833	FALSE	FALSE	Not Passing
0.060255	20.6999	0.526895	0.617161	0.812403	-6.39861	KTAP2_HUMAN	0.209602	FALSE	FALSE	Not Passing
-0.0427074	21.5077	-0.526636	0.61733	0.812403	-6.39876	TISD_HUMAN	0.209483	FALSE	FALSE	Not Passing
0.0482235	21.0157	0.526609	0.617348	0.812403	-6.39877	PPR18_HUMAN	0.20947	FALSE	FALSE	Not Passing
0.0296529	21.0272	0.525237	0.618245	0.813439	-6.39956	KLH41_HUMAN	0.20884	FALSE	FALSE	Not Passing
-0.0608171	21.4247	-0.52485	0.618497	0.813481	-6.39978	SASH1_HUMAN	0.208662	FALSE	FALSE	Not Passing
-0.0521126	19.9313	-0.524739	0.61857	0.813481	-6.39985	TNR16_HUMAN	0.208611	FALSE	FALSE	Not Passing
0.0275949	24.2715	0.52465	0.618628	0.813481	-6.3999	COPE_HUMAN	0.20857	FALSE	FALSE	Not Passing
0.0330531	24.8196	0.52452	0.618713	0.813481	-6.39997	DNJA3_HUMAN	0.208511	FALSE	FALSE	Not Passing
-0.022871	23.9921	-0.523432	0.619426	0.814274	-6.4006	GDS1_HUMAN	0.208011	FALSE	FALSE	Not Passing
-0.0556253	20.315	-0.522725	0.619889	0.814699	-6.401	GRL1A_HUMAN	0.207686	FALSE	FALSE	Not Passing
0.0297807	22.808	0.52259	0.619977	0.814699	-6.40108	TLE1_HUMAN	0.207624	FALSE	FALSE	Not Passing
0.0387554	23.028	0.522438	0.620077	0.814699	-6.40116	HXB9_HUMAN	0.207555	FALSE	FALSE	Not Passing
-0.0991885	19.0347	-0.521456	0.62072	0.8154	-6.40172	TT21B_HUMAN	0.207104	FALSE	FALSE	Not Passing
-0.0471687	25.6732	-0.521215	0.620878	0.815464	-6.40186	LSM4_HUMAN	0.206993	FALSE	FALSE	Not Passing
0.024737	21.3705	0.520217	0.621533	0.81618	-6.40243	UXT_HUMAN	0.206536	FALSE	FALSE	Not Passing
-0.0255108	23.3756	-0.519795	0.62181	0.816278	-6.40267	ENOG_HUMAN	0.206342	FALSE	FALSE	Not Passing
-0.0355447	24.5721	-0.519769	0.621827	0.816278	-6.40268	TBL3_HUMAN	0.206331	FALSE	FALSE	Not Passing
0.0392736	25.0123	0.519539	0.621977	0.816331	-6.40281	EMC8_HUMAN	0.206226	FALSE	FALSE	Not Passing
0.0269566	23.2106	0.519247	0.622169	0.816439	-6.40298	ILEU_HUMAN	0.206092	FALSE	FALSE	Not Passing
0.0241127	23.2928	0.518229	0.622838	0.817136	-6.40356	ATRAP_HUMAN	0.205625	FALSE	FALSE	Not Passing
-0.034832	24.0416	-0.517952	0.623019	0.817136	-6.40371	SUGP2_HUMAN	0.205499	FALSE	FALSE	Not Passing
-0.0212065	22.618	-0.517882	0.623065	0.817136	-6.40375	NISCH_HUMAN	0.205467	FALSE	FALSE	Not Passing
0.032547	24.2263	0.51777	0.623139	0.817136	-6.40382	CSN6_HUMAN	0.205415	FALSE	FALSE	Not Passing
-0.0473652	23.282	-0.517247	0.623483	0.817316	-6.40411	ARMC1_HUMAN	0.205176	FALSE	FALSE	Not Passing
-0.0456479	22.1557	-0.517227	0.623496	0.817316	-6.40412	KDM5B_HUMAN	0.205167	FALSE	FALSE	Not Passing
0.030393	24.3784	0.515676	0.624515	0.818196	-6.405	EI2BE_HUMAN	0.204457	FALSE	FALSE	Not Passing
-0.0302722	23.3585	-0.515654	0.62453	0.818196	-6.40501	P5CR3_HUMAN	0.204447	FALSE	FALSE	Not Passing
0.034846	26.3527	0.515317	0.624752	0.818196	-6.4052	CYBP_HUMAN	0.204293	FALSE	FALSE	Not Passing
-0.0834929	18.7968	-0.515212	0.62482	0.818196	-6.40526	DONS_HUMAN	0.204245	FALSE	FALSE	Not Passing
-0.0707569	23.0374	-0.515011	0.624953	0.818196	-6.40538	NDE1_HUMAN	0.204153	FALSE	FALSE	Not Passing
0.033666	24.3831	0.515006	0.624956	0.818196	-6.40538	PDC10_HUMAN	0.20415	FALSE	FALSE	Not Passing
0.0306644	20.2803	0.514963	0.624985	0.818196	-6.4054	SI1L1_HUMAN	0.204131	FALSE	FALSE	Not Passing
0.0295798	22.5499	0.51487	0.625046	0.818196	-6.40545	DECR2_HUMAN	0.204088	FALSE	FALSE	Not Passing
-0.0352275	24.6824	-0.513541	0.625921	0.819014	-6.4062	CHTOP_HUMAN	0.203481	FALSE	FALSE	Not Passing
0.0196419	26.1895	0.513501	0.625946	0.819014	-6.40622	RBM25_HUMAN	0.203463	FALSE	FALSE	Not Passing
0.0217336	24.0901	0.513264	0.626103	0.819014	-6.40636	BTAF1_HUMAN	0.203354	FALSE	FALSE	Not Passing
-0.0249303	24.2782	-0.513252	0.626111	0.819014	-6.40637	RET1_HUMAN	0.203349	FALSE	FALSE	Not Passing
0.0299784	23.0387	0.512945	0.626313	0.819134	-6.40654	DDX10_HUMAN	0.203209	FALSE	FALSE	Not Passing
0.0212294	24.0351	0.512778	0.626423	0.819135	-6.40663	DIAP1_HUMAN	0.203132	FALSE	FALSE	Not Passing
0.0237433	24.1743	0.512538	0.626581	0.819197	-6.40677	C2D1A_HUMAN	0.203023	FALSE	FALSE	Not Passing
0.0215111	22.3498	0.512223	0.626788	0.819325	-6.40694	MED14_HUMAN	0.202879	FALSE	FALSE	Not Passing
0.0439809	22.6535	0.51202	0.626922	0.819356	-6.40706	DUS3L_HUMAN	0.202786	FALSE	FALSE	Not Passing
-0.0387122	20.9002	-0.511747	0.627102	0.819447	-6.40721	KKCC2_HUMAN	0.202662	FALSE	FALSE	Not Passing
0.0299002	23.3434	0.511533	0.627243	0.819488	-6.40733	RAB31_HUMAN	0.202564	FALSE	FALSE	Not Passing
-0.052536	21.0511	-0.510747	0.627762	0.820022	-6.40777	EDAD_HUMAN	0.202205	FALSE	FALSE	Not Passing
0.0499433	21.5729	0.510386	0.628	0.820189	-6.40797	COMD5_HUMAN	0.20204	FALSE	FALSE	Not Passing
-0.0284055	28.3795	-0.509809	0.62838	0.820542	-6.40829	PTBP1_HUMAN	0.201777	FALSE	FALSE	Not Passing
0.0772171	27.8808	0.508931	0.62896	0.820999	-6.40878	EWS_HUMAN	0.201377	FALSE	FALSE	Not Passing
-0.0273603	22.366	-0.50873	0.629093	0.820999	-6.40889	T2H2L_HUMAN	0.201285	FALSE	FALSE	Not Passing
-0.0322145	23.7123	-0.50863	0.629159	0.820999	-6.40895	MYO1C_HUMAN	0.20124	FALSE	FALSE	Not Passing
-0.079188	21.8467	-0.508611	0.629171	0.820999	-6.40896	VAMP4_HUMAN	0.201231	FALSE	FALSE	Not Passing
-0.0322348	23.9272	-0.507597	0.629841	0.821602	-6.40953	MK67I_HUMAN	0.200769	FALSE	FALSE	Not Passing
0.0220229	26.8894	0.507577	0.629854	0.821602	-6.40954	MOES_HUMAN	0.20076	FALSE	FALSE	Not Passing
-0.0296911	21.421	-0.507171	0.630123	0.821738	-6.40976	PLCD3_HUMAN	0.200575	FALSE	FALSE	Not Passing
0.024594	24.6696	0.506974	0.630253	0.821738	-6.40987	RAVR1_HUMAN	0.200485	FALSE	FALSE	Not Passing
0.0405413	23.5462	0.506918	0.63029	0.821738	-6.4099	DJB12_HUMAN	0.20046	FALSE	FALSE	Not Passing
-0.0253162	23.7065	-0.506472	0.630585	0.821887	-6.41015	PPM1A_HUMAN	0.200256	FALSE	FALSE	Not Passing
-0.0279808	24.5857	-0.506411	0.630625	0.821887	-6.41018	RM01_HUMAN	0.200229	FALSE	FALSE	Not Passing
0.0289637	24.9159	0.505888	0.630971	0.822194	-6.41047	COA3_HUMAN	0.199991	FALSE	FALSE	Not Passing
-0.59491	20.4055	-0.505267	0.631381	0.82252	-6.41082	RBL2A_HUMAN;RBL2B_HUMAN	0.199708	FALSE	FALSE	Not Passing
0.0288391	23.8192	0.504977	0.631574	0.82252	-6.41098	SYSM_HUMAN	0.199576	FALSE	FALSE	Not Passing
0.0369873	20.7881	0.504869	0.631645	0.82252	-6.41104	NANP_HUMAN	0.199527	FALSE	FALSE	Not Passing
0.0247021	22.566	0.504842	0.631663	0.82252	-6.41105	RPA49_HUMAN	0.199515	FALSE	FALSE	Not Passing
0.0228087	22.1648	0.503289	0.632691	0.823644	-6.41191	DHX57_HUMAN	0.198809	FALSE	FALSE	Not Passing
0.0237408	22.1136	0.503204	0.632747	0.823644	-6.41196	PAPS2_HUMAN	0.19877	FALSE	FALSE	Not Passing
-0.0248356	25.4515	-0.50293	0.632929	0.823737	-6.41211	1433F_HUMAN	0.198645	FALSE	FALSE	Not Passing
-0.0404199	20.7484	-0.502563	0.633172	0.823909	-6.41231	CCNL2_HUMAN	0.198478	FALSE	FALSE	Not Passing
0.0371552	21.8212	0.502371	0.633299	0.823931	-6.41242	KI20A_HUMAN	0.198391	FALSE	FALSE	Not Passing
-0.0326703	21.6359	-0.50206	0.633505	0.824055	-6.41259	DPOG2_HUMAN	0.19825	FALSE	FALSE	Not Passing
-0.0366147	22.3427	-0.501876	0.633628	0.82407	-6.41269	K2C8_HUMAN	0.198166	FALSE	FALSE	Not Passing
0.0226994	21.6119	0.501499	0.633877	0.82417	-6.4129	MSH3_HUMAN	0.197995	FALSE	FALSE	Not Passing
0.0567398	19.7791	0.501386	0.633952	0.82417	-6.41296	KIZ_HUMAN	0.197944	FALSE	FALSE	Not Passing
-0.024889	23.1121	-0.501259	0.634037	0.82417	-6.41303	NTH_HUMAN	0.197886	FALSE	FALSE	Not Passing
-0.0351594	21.1254	-0.500701	0.634406	0.824507	-6.41334	ZN511_HUMAN	0.197633	FALSE	FALSE	Not Passing
-0.0264308	24.8897	-0.500156	0.634768	0.824833	-6.41363	IF4A2_HUMAN	0.197385	FALSE	FALSE	Not Passing
-0.0390472	27.6764	-0.498853	0.635633	0.825812	-6.41435	AT1B3_HUMAN	0.196794	FALSE	FALSE	Not Passing
-0.0332998	23.1315	-0.498166	0.636089	0.826261	-6.41472	S4A7_HUMAN	0.196482	FALSE	FALSE	Not Passing
-0.0263786	22.4112	-0.497224	0.636715	0.82689	-6.41524	YTHD1_HUMAN	0.196055	FALSE	FALSE	Not Passing
0.0413386	22.0337	0.497103	0.636795	0.82689	-6.4153	S27A3_HUMAN	0.196	FALSE	FALSE	Not Passing
-0.0605412	25.8659	-0.496826	0.636979	0.826985	-6.41546	SLIRP_HUMAN	0.195875	FALSE	FALSE	Not Passing
0.0252628	22.881	0.49641	0.637256	0.827074	-6.41568	TIRR_HUMAN	0.195686	FALSE	FALSE	Not Passing
0.0294755	22.3646	0.496388	0.63727	0.827074	-6.41569	TRAF2_HUMAN	0.195676	FALSE	FALSE	Not Passing
-0.0262553	27.9358	-0.496174	0.637413	0.827115	-6.41581	HINT1_HUMAN	0.195579	FALSE	FALSE	Not Passing
-0.0195599	26.2136	-0.495815	0.637652	0.827281	-6.41601	TADBP_HUMAN	0.195416	FALSE	FALSE	Not Passing
-0.0535857	19.0781	-0.495466	0.637884	0.827294	-6.4162	KCAB2_HUMAN	0.195258	FALSE	FALSE	Not Passing
-0.0308704	22.4406	-0.495465	0.637884	0.827294	-6.4162	CPSM_HUMAN	0.195258	FALSE	FALSE	Not Passing
0.0301113	22.2463	0.495176	0.638077	0.8274	-6.41635	SYEM_HUMAN	0.195127	FALSE	FALSE	Not Passing
0.0257708	24.1301	0.494473	0.638545	0.827859	-6.41674	EXOS1_HUMAN	0.194809	FALSE	FALSE	Not Passing
-0.0581532	25.9326	-0.49431	0.638653	0.827859	-6.41682	MIC60_HUMAN	0.194735	FALSE	FALSE	Not Passing
0.0369326	22.3805	0.494122	0.638779	0.82787	-6.41693	RB_HUMAN	0.19465	FALSE	FALSE	Not Passing
-0.0579211	23.8118	-0.493685	0.639069	0.82787	-6.41716	AGRE5_HUMAN	0.194452	FALSE	FALSE	Not Passing
0.0277367	25.7266	0.493428	0.63924	0.82787	-6.4173	PSMD1_HUMAN	0.194336	FALSE	FALSE	Not Passing
-0.442262	20.1061	-0.49331	0.639319	0.82787	-6.41737	ATP4A_HUMAN	0.194283	FALSE	FALSE	Not Passing
-0.0439148	27.8363	-0.493252	0.639358	0.82787	-6.4174	RL14_HUMAN	0.194256	FALSE	FALSE	Not Passing
-0.0228742	22.3183	-0.493193	0.639397	0.82787	-6.41743	GRK6_HUMAN	0.194229	FALSE	FALSE	Not Passing
-0.0755634	21.2394	-0.493109	0.639453	0.82787	-6.41748	CCD91_HUMAN	0.194191	FALSE	FALSE	Not Passing
0.0331408	23.2532	0.492944	0.639563	0.82787	-6.41756	GPN1_HUMAN	0.194117	FALSE	FALSE	Not Passing
0.0271142	21.6942	0.492461	0.639885	0.82787	-6.41783	TBC24_HUMAN	0.193898	FALSE	FALSE	Not Passing
-0.0235208	23.3163	-0.492448	0.639893	0.82787	-6.41783	HIP1_HUMAN	0.193893	FALSE	FALSE	Not Passing
-0.0595907	26.8821	-0.492328	0.639974	0.82787	-6.4179	CALU_HUMAN	0.193838	FALSE	FALSE	Not Passing
0.0553226	28.4611	0.492295	0.639995	0.82787	-6.41792	CHCH2_HUMAN	0.193823	FALSE	FALSE	Not Passing
0.0245438	19.9734	0.491977	0.640207	0.827932	-6.41809	AF1L2_HUMAN	0.193679	FALSE	FALSE	Not Passing
-0.0278918	20.3062	-0.491889	0.640266	0.827932	-6.41814	PLCB4_HUMAN	0.19364	FALSE	FALSE	Not Passing
-0.0477689	22.4782	-0.491627	0.64044	0.828014	-6.41828	ACATN_HUMAN	0.193521	FALSE	FALSE	Not Passing
0.0298487	23.1271	0.491098	0.640793	0.828221	-6.41856	OCRL_HUMAN	0.193282	FALSE	FALSE	Not Passing
-0.0328356	25.6524	-0.491054	0.640823	0.828221	-6.41859	UBXN1_HUMAN	0.193262	FALSE	FALSE	Not Passing
0.0284309	24.3909	0.490651	0.641092	0.828424	-6.4188	OPA1_HUMAN	0.19308	FALSE	FALSE	Not Passing
-0.0297292	21.9628	-0.490404	0.641256	0.828493	-6.41894	CP250_HUMAN	0.192968	FALSE	FALSE	Not Passing
-0.0482114	24.5218	-0.489846	0.641628	0.828641	-6.41924	ISY1_HUMAN	0.192717	FALSE	FALSE	Not Passing
-0.0334371	21.8679	-0.489771	0.641679	0.828641	-6.41928	ZN579_HUMAN	0.192682	FALSE	FALSE	Not Passing
0.0335833	24.4304	0.489702	0.641725	0.828641	-6.41931	BOLA1_HUMAN	0.192651	FALSE	FALSE	Not Passing
-0.023709	24.2869	-0.489475	0.641876	0.828641	-6.41944	EDC3_HUMAN	0.192549	FALSE	FALSE	Not Passing
-0.0864913	17.9675	-0.489399	0.641927	0.828641	-6.41948	MIER3_HUMAN	0.192515	FALSE	FALSE	Not Passing
-0.0275345	26.4953	-0.488507	0.642522	0.829266	-6.41996	SF3A3_HUMAN	0.192112	FALSE	FALSE	Not Passing
-0.0679423	22.8725	-0.487344	0.643299	0.830125	-6.42058	RAMAC_HUMAN	0.191587	FALSE	FALSE	Not Passing
0.0263271	24.0849	0.487164	0.64342	0.830136	-6.42068	RPP30_HUMAN	0.191506	FALSE	FALSE	Not Passing
-0.0340869	24.3692	-0.48682	0.64365	0.830289	-6.42086	IMP3_HUMAN	0.19135	FALSE	FALSE	Not Passing
-0.0300948	22.8566	-0.48559	0.644472	0.831081	-6.42152	NAAA_HUMAN	0.190796	FALSE	FALSE	Not Passing
0.0184148	24.8689	0.485285	0.644676	0.831081	-6.42168	UBP10_HUMAN	0.190659	FALSE	FALSE	Not Passing
0.021211	22.0045	0.48511	0.644793	0.831081	-6.42177	ANKZ1_HUMAN	0.19058	FALSE	FALSE	Not Passing
0.0390803	24.6886	0.484958	0.644895	0.831081	-6.42185	FAM3C_HUMAN	0.190511	FALSE	FALSE	Not Passing
-0.0379753	21.3425	-0.48481	0.644994	0.831081	-6.42193	EYA3_HUMAN	0.190444	FALSE	FALSE	Not Passing
0.0229702	22.5105	0.484797	0.645002	0.831081	-6.42194	LANC2_HUMAN	0.190439	FALSE	FALSE	Not Passing
-0.0677439	24.2584	-0.484734	0.645045	0.831081	-6.42197	CDCA3_HUMAN	0.19041	FALSE	FALSE	Not Passing
0.0314032	23.2699	0.483675	0.645753	0.831714	-6.42254	PHIP_HUMAN	0.189933	FALSE	FALSE	Not Passing
-0.0552368	22.6769	-0.483666	0.64576	0.831714	-6.42254	F117B_HUMAN	0.189929	FALSE	FALSE	Not Passing
0.0513051	22.9152	0.483351	0.64597	0.831766	-6.42271	GEMI2_HUMAN	0.189787	FALSE	FALSE	Not Passing
-0.0521838	22.474	-0.483272	0.646023	0.831766	-6.42275	SKA3_HUMAN	0.189752	FALSE	FALSE	Not Passing
0.0511201	20.2458	0.482482	0.646552	0.832159	-6.42317	RNF34_HUMAN	0.189396	FALSE	FALSE	Not Passing
-0.0299975	21.9887	-0.482482	0.646552	0.832159	-6.42317	KDM1B_HUMAN	0.189396	FALSE	FALSE	Not Passing
0.0485744	21.0453	0.482197	0.646743	0.832261	-6.42332	C170B_HUMAN	0.189268	FALSE	FALSE	Not Passing
0.024435	22.8336	0.481476	0.647227	0.832503	-6.42371	DVL2_HUMAN	0.188943	FALSE	FALSE	Not Passing
-0.0763207	21.1663	-0.481405	0.647274	0.832503	-6.42374	LIN52_HUMAN	0.188912	FALSE	FALSE	Not Passing
-0.0742207	19.9893	-0.481322	0.64733	0.832503	-6.42379	CBARP_HUMAN	0.188874	FALSE	FALSE	Not Passing
0.0516815	20.8659	0.481102	0.647478	0.832503	-6.4239	ALMS1_HUMAN	0.188775	FALSE	FALSE	Not Passing
0.0777054	23.3795	0.481083	0.64749	0.832503	-6.42391	SDC1_HUMAN	0.188767	FALSE	FALSE	Not Passing
0.0233212	24.0665	0.480853	0.647644	0.832558	-6.42403	GSHB_HUMAN	0.188663	FALSE	FALSE	Not Passing
0.0320943	22.7964	0.480444	0.647919	0.832622	-6.42425	RBFA_HUMAN	0.188479	FALSE	FALSE	Not Passing
-0.0967979	18.6729	-0.480418	0.647936	0.832622	-6.42426	CL004_HUMAN	0.188468	FALSE	FALSE	Not Passing
-0.0319169	24.0018	-0.480279	0.64803	0.832622	-6.42434	TDRKH_HUMAN	0.188405	FALSE	FALSE	Not Passing
0.02281	22.8605	0.480033	0.648195	0.832634	-6.42447	SPD2B_HUMAN	0.188295	FALSE	FALSE	Not Passing
-0.0245171	21.6041	-0.479855	0.648314	0.832634	-6.42456	CP135_HUMAN	0.188215	FALSE	FALSE	Not Passing
-0.0374184	20.9339	-0.47967	0.648438	0.832634	-6.42466	CHKA_HUMAN	0.188131	FALSE	FALSE	Not Passing
0.0275892	25.7812	0.479598	0.648486	0.832634	-6.4247	ARF4_HUMAN	0.188099	FALSE	FALSE	Not Passing
0.0253887	22.0279	0.478991	0.648894	0.833014	-6.42502	PAPD5_HUMAN	0.187826	FALSE	FALSE	Not Passing
-0.0380306	22.7808	-0.478593	0.649161	0.833213	-6.42523	ERAL1_HUMAN	0.187648	FALSE	FALSE	Not Passing
-0.0206254	23.0501	-0.478301	0.649357	0.833321	-6.42538	INF2_HUMAN	0.187517	FALSE	FALSE	Not Passing
0.082428	17.0108	0.478069	0.649513	0.833378	-6.4255	SNRK_HUMAN	0.187412	FALSE	FALSE	Not Passing
-0.047664	27.2081	-0.477821	0.649679	0.833381	-6.42563	ACPM_HUMAN	0.187301	FALSE	FALSE	Not Passing
0.0555789	18.9432	0.477731	0.64974	0.833381	-6.42568	SOX12_HUMAN	0.187261	FALSE	FALSE	Not Passing
0.0399501	22.0344	0.476907	0.650293	0.833948	-6.42611	ARFP2_HUMAN	0.186891	FALSE	FALSE	Not Passing
-0.0221475	24.2346	-0.476646	0.650469	0.834014	-6.42625	TX264_HUMAN	0.186773	FALSE	FALSE	Not Passing
-0.0297248	22.3012	-0.476042	0.650875	0.834014	-6.42657	XRN1_HUMAN	0.186503	FALSE	FALSE	Not Passing
0.304132	19.5305	0.475844	0.651008	0.834014	-6.42667	BAZ2B_HUMAN	0.186414	FALSE	FALSE	Not Passing
0.0240822	26.0571	0.475811	0.65103	0.834014	-6.42669	VP26A_HUMAN	0.186399	FALSE	FALSE	Not Passing
0.0584145	22.6281	0.475749	0.651072	0.834014	-6.42672	B2L12_HUMAN	0.186371	FALSE	FALSE	Not Passing
0.033439	20.7077	0.47567	0.651125	0.834014	-6.42676	WDR19_HUMAN	0.186336	FALSE	FALSE	Not Passing
0.0294056	21.5927	0.475664	0.651129	0.834014	-6.42677	MIB1_HUMAN	0.186333	FALSE	FALSE	Not Passing
-0.0277907	24.005	-0.475156	0.65147	0.834308	-6.42703	NOP14_HUMAN	0.186105	FALSE	FALSE	Not Passing
-0.0279198	26.8812	-0.474882	0.651655	0.834401	-6.42718	TMED9_HUMAN	0.185982	FALSE	FALSE	Not Passing
-0.0233479	20.7623	-0.474434	0.651956	0.834609	-6.42741	RNPC3_HUMAN	0.185781	FALSE	FALSE	Not Passing
0.0236041	22.6267	0.474307	0.652042	0.834609	-6.42748	NFKB1_HUMAN	0.185724	FALSE	FALSE	Not Passing
0.0261574	21.3094	0.473947	0.652284	0.834772	-6.42766	ARNT_HUMAN	0.185563	FALSE	FALSE	Not Passing
0.0259934	22.5952	0.473785	0.652393	0.834772	-6.42775	ERGI2_HUMAN	0.185491	FALSE	FALSE	Not Passing
-0.04378	19.0158	-0.473438	0.652627	0.834831	-6.42793	NAB2_HUMAN	0.185335	FALSE	FALSE	Not Passing
-0.0372842	23.0438	-0.473277	0.652735	0.834831	-6.42801	AFF4_HUMAN	0.185263	FALSE	FALSE	Not Passing
0.030447	22.3762	0.473217	0.652776	0.834831	-6.42804	ZNT9_HUMAN	0.185236	FALSE	FALSE	Not Passing
0.0269483	22.6474	0.472802	0.653055	0.834987	-6.42826	ARI3B_HUMAN	0.18505	FALSE	FALSE	Not Passing
-0.0258458	26.1372	-0.472703	0.653122	0.834987	-6.42831	BUB3_HUMAN	0.185006	FALSE	FALSE	Not Passing
0.0524368	18.4647	0.472441	0.653299	0.83502	-6.42845	GLT13_HUMAN	0.184888	FALSE	FALSE	Not Passing
0.0794163	19.9069	0.472331	0.653372	0.83502	-6.42851	LRP4_HUMAN	0.184839	FALSE	FALSE	Not Passing
0.0312004	24.047	0.470754	0.654435	0.836235	-6.42933	SRP72_HUMAN	0.184133	FALSE	FALSE	Not Passing
-0.0233568	23.9681	-0.470052	0.654909	0.836417	-6.42969	EP300_HUMAN	0.183819	FALSE	FALSE	Not Passing
0.0343336	20.7782	0.469838	0.655053	0.836417	-6.4298	AT11B_HUMAN	0.183724	FALSE	FALSE	Not Passing
0.0448971	23.8626	0.469747	0.655114	0.836417	-6.42985	DAF_HUMAN	0.183683	FALSE	FALSE	Not Passing
0.0260976	22.0569	0.469714	0.655136	0.836417	-6.42986	TCF25_HUMAN	0.183668	FALSE	FALSE	Not Passing
-0.0375074	21.4351	-0.46971	0.655139	0.836417	-6.42987	TBC17_HUMAN	0.183667	FALSE	FALSE	Not Passing
0.0202681	24.7335	0.469303	0.655414	0.836624	-6.43008	DDX23_HUMAN	0.183485	FALSE	FALSE	Not Passing
-0.0265853	19.7937	-0.469003	0.655616	0.836733	-6.43023	OSBL1_HUMAN	0.18335	FALSE	FALSE	Not Passing
0.0250295	26.1653	0.468829	0.655734	0.836733	-6.43032	IF2G_HUMAN	0.183272	FALSE	FALSE	Not Passing
-0.0391432	24.7115	-0.468576	0.655905	0.836733	-6.43045	RM41_HUMAN	0.183159	FALSE	FALSE	Not Passing
0.0213623	24.9933	0.468446	0.655992	0.836733	-6.43052	HNRL1_HUMAN	0.183101	FALSE	FALSE	Not Passing
0.136471	18.8127	0.468345	0.656061	0.836733	-6.43057	MTG8R_HUMAN	0.183056	FALSE	FALSE	Not Passing
0.0797259	27.6139	0.467993	0.656298	0.836892	-6.43075	PTMS_HUMAN	0.182899	FALSE	FALSE	Not Passing
-0.0304139	22.8088	-0.467764	0.656453	0.836946	-6.43087	ELL_HUMAN	0.182797	FALSE	FALSE	Not Passing
0.0384967	22.6834	0.466966	0.656992	0.837354	-6.43128	PELO_HUMAN	0.18244	FALSE	FALSE	Not Passing
-0.0568237	20.7093	-0.466802	0.657102	0.837354	-6.43137	F1711_HUMAN	0.182367	FALSE	FALSE	Not Passing
-0.0275567	20.1193	-0.466655	0.657202	0.837354	-6.43144	CABL1_HUMAN	0.182301	FALSE	FALSE	Not Passing
0.0258249	20.7095	0.466625	0.657222	0.837354	-6.43146	TNC18_HUMAN	0.182288	FALSE	FALSE	Not Passing
0.0350443	27.5832	0.466372	0.657393	0.837428	-6.43159	RL27_HUMAN	0.182175	FALSE	FALSE	Not Passing
0.0337359	22.7727	0.46594	0.657685	0.837657	-6.43181	S39A1_HUMAN	0.181982	FALSE	FALSE	Not Passing
-0.0325292	22.5597	-0.465264	0.658142	0.837969	-6.43216	ZN622_HUMAN	0.181681	FALSE	FALSE	Not Passing
0.0534185	21.8443	0.465245	0.658155	0.837969	-6.43217	S18B1_HUMAN	0.181672	FALSE	FALSE	Not Passing
0.0216077	25.6199	0.464663	0.658548	0.838326	-6.43247	IPO4_HUMAN	0.181412	FALSE	FALSE	Not Passing
-0.0386372	24.4155	-0.464149	0.658896	0.838522	-6.43273	PDLI5_HUMAN	0.181183	FALSE	FALSE	Not Passing
-0.0259107	23.5906	-0.463984	0.659008	0.838522	-6.43281	DHX37_HUMAN	0.181109	FALSE	FALSE	Not Passing
0.0268091	24.4403	0.463795	0.659136	0.838522	-6.43291	LTOR3_HUMAN	0.181025	FALSE	FALSE	Not Passing
0.0970656	22.675	0.463771	0.659152	0.838522	-6.43292	CRIPT_HUMAN	0.181014	FALSE	FALSE	Not Passing
-0.0181942	23.4019	-0.463281	0.659484	0.838687	-6.43317	EM55_HUMAN	0.180796	FALSE	FALSE	Not Passing
0.0445048	20.7175	0.46322	0.659525	0.838687	-6.4332	DCNL4_HUMAN	0.180769	FALSE	FALSE	Not Passing
0.0276731	25.2554	0.463079	0.65962	0.838687	-6.43328	HIBCH_HUMAN	0.180706	FALSE	FALSE	Not Passing
0.0281556	22.2875	0.462355	0.660111	0.838925	-6.43365	COMD1_HUMAN	0.180383	FALSE	FALSE	Not Passing
-0.032203	22.9883	-0.462291	0.660154	0.838925	-6.43368	UNK_HUMAN	0.180355	FALSE	FALSE	Not Passing
-0.023332	28.036	-0.462284	0.660158	0.838925	-6.43368	KAD2_HUMAN	0.180352	FALSE	FALSE	Not Passing
-0.0273412	24.6899	-0.462138	0.660258	0.838925	-6.43376	BOP1_HUMAN	0.180287	FALSE	FALSE	Not Passing
-0.0237757	24.8094	-0.461534	0.660666	0.839161	-6.43406	SPTN2_HUMAN	0.180018	FALSE	FALSE	Not Passing
-0.0515633	20.7507	-0.461531	0.660669	0.839161	-6.43407	UMAD1_HUMAN	0.180016	FALSE	FALSE	Not Passing
-0.038936	20.7538	-0.461128	0.660942	0.839364	-6.43427	ERF_HUMAN	0.179837	FALSE	FALSE	Not Passing
-0.0290902	21.844	-0.460897	0.661099	0.839387	-6.43439	VP37B_HUMAN	0.179734	FALSE	FALSE	Not Passing
-0.0206979	23.3766	-0.460769	0.661185	0.839387	-6.43445	F207A_HUMAN	0.179677	FALSE	FALSE	Not Passing
0.0362212	25.8034	0.460284	0.661514	0.839662	-6.4347	PHF5A_HUMAN	0.179461	FALSE	FALSE	Not Passing
-0.0283877	20.4804	-0.45969	0.661917	0.84003	-6.435	TBP_HUMAN	0.179197	FALSE	FALSE	Not Passing
0.0253442	23.2264	0.458976	0.662401	0.840501	-6.43536	NDKM_HUMAN	0.178879	FALSE	FALSE	Not Passing
-0.0443796	18.9516	-0.458619	0.662643	0.840665	-6.43554	GFRA1_HUMAN	0.178721	FALSE	FALSE	Not Passing
0.03033	24.9695	0.458101	0.662995	0.8407	-6.43581	SBDS_HUMAN	0.17849	FALSE	FALSE	Not Passing
0.0220757	23.3169	0.458094	0.662999	0.8407	-6.43581	RHEB_HUMAN	0.178487	FALSE	FALSE	Not Passing
0.0369809	22.3362	0.458006	0.663059	0.8407	-6.43585	HMMR_HUMAN	0.178448	FALSE	FALSE	Not Passing
0.0404536	24.1298	0.457913	0.663123	0.8407	-6.4359	TOIP2_HUMAN	0.178406	FALSE	FALSE	Not Passing
-0.0818583	22.6404	-0.457515	0.663392	0.840899	-6.4361	SDHF4_HUMAN	0.17823	FALSE	FALSE	Not Passing
0.0346228	24.7524	0.457267	0.663561	0.84097	-6.43623	MIRO2_HUMAN	0.178119	FALSE	FALSE	Not Passing
-0.0315329	22.1552	-0.456732	0.663924	0.84104	-6.4365	N6MT1_HUMAN	0.177881	FALSE	FALSE	Not Passing
0.0188738	23.527	0.456421	0.664135	0.84104	-6.43665	NHLC2_HUMAN	0.177744	FALSE	FALSE	Not Passing
-0.0326544	21.7618	-0.456373	0.664168	0.84104	-6.43668	M3K7_HUMAN	0.177722	FALSE	FALSE	Not Passing
-0.0459207	23.0923	-0.456348	0.664185	0.84104	-6.43669	FOXJ3_HUMAN	0.177711	FALSE	FALSE	Not Passing
0.0259641	22.0372	0.456226	0.664268	0.84104	-6.43675	MEN1_HUMAN	0.177657	FALSE	FALSE	Not Passing
-0.0588856	18.9211	-0.456187	0.664294	0.84104	-6.43677	PCDGK_HUMAN	0.17764	FALSE	FALSE	Not Passing
-0.0338656	21.3348	-0.455707	0.664621	0.841263	-6.43701	KHDC4_HUMAN	0.177426	FALSE	FALSE	Not Passing
0.0529315	21.1929	0.455596	0.664696	0.841263	-6.43707	UCK1_HUMAN	0.177377	FALSE	FALSE	Not Passing
-0.0495307	21.1687	-0.45507	0.665053	0.84139	-6.43733	MCRI2_HUMAN	0.177143	FALSE	FALSE	Not Passing
0.0433197	20.5861	0.455012	0.665093	0.84139	-6.43736	PAFA2_HUMAN	0.177118	FALSE	FALSE	Not Passing
-0.0403055	19.7644	-0.454949	0.665135	0.84139	-6.4374	TOPRS_HUMAN	0.17709	FALSE	FALSE	Not Passing
0.0288919	27.4753	0.454315	0.665567	0.841655	-6.43771	SDHB_HUMAN	0.176809	FALSE	FALSE	Not Passing
0.0820382	22.1418	0.454309	0.665571	0.841655	-6.43772	KCRM_HUMAN	0.176806	FALSE	FALSE	Not Passing
0.0267601	25.884	0.454134	0.66569	0.841663	-6.4378	TFG_HUMAN	0.176728	FALSE	FALSE	Not Passing
-0.0323118	20.6905	-0.453826	0.665899	0.841724	-6.43796	DMXL2_HUMAN	0.176592	FALSE	FALSE	Not Passing
0.292219	19.7057	0.453614	0.666044	0.841724	-6.43807	ZN595_HUMAN	0.176497	FALSE	FALSE	Not Passing
-0.0258528	23.9543	-0.453564	0.666078	0.841724	-6.43809	EPN1_HUMAN	0.176475	FALSE	FALSE	Not Passing
-0.483589	19.9333	-0.452941	0.666502	0.842006	-6.4384	ZN143_HUMAN	0.176199	FALSE	FALSE	Not Passing
0.0635675	22.7425	0.452668	0.666687	0.842006	-6.43854	PDXL2_HUMAN	0.176078	FALSE	FALSE	Not Passing
0.0479736	21.2031	0.452494	0.666806	0.842006	-6.43863	YAE1_HUMAN	0.176001	FALSE	FALSE	Not Passing
-0.0199331	24.3397	-0.452443	0.666841	0.842006	-6.43865	EPB41_HUMAN	0.175978	FALSE	FALSE	Not Passing
-0.0213102	22.2022	-0.452247	0.666974	0.842006	-6.43875	Z3H7A_HUMAN	0.175891	FALSE	FALSE	Not Passing
-0.0305532	22.2095	-0.452239	0.666979	0.842006	-6.43875	NEUR1_HUMAN	0.175888	FALSE	FALSE	Not Passing
0.0267359	21.0723	0.451503	0.66748	0.842496	-6.43912	CHD2_HUMAN	0.175562	FALSE	FALSE	Not Passing
0.0342433	19.6015	0.451272	0.667638	0.842552	-6.43924	SMDC1_HUMAN	0.175459	FALSE	FALSE	Not Passing
-0.0333296	22.3096	-0.450683	0.668039	0.84286	-6.43953	ST65G_HUMAN	0.175198	FALSE	FALSE	Not Passing
0.0511303	20.5946	0.450581	0.668108	0.84286	-6.43958	STK35_HUMAN	0.175153	FALSE	FALSE	Not Passing
0.0195726	22.0974	0.450136	0.668411	0.842934	-6.4398	RIPR1_HUMAN	0.174956	FALSE	FALSE	Not Passing
-0.0369848	21.0293	-0.449827	0.668622	0.842934	-6.43996	TMM59_HUMAN	0.174819	FALSE	FALSE	Not Passing
-0.0233383	21.7602	-0.449801	0.66864	0.842934	-6.43997	RHG21_HUMAN	0.174808	FALSE	FALSE	Not Passing
-0.0301011	23.812	-0.449417	0.668902	0.842934	-6.44016	AROS_HUMAN	0.174638	FALSE	FALSE	Not Passing
-0.0246131	22.1905	-0.449415	0.668903	0.842934	-6.44016	UBP46_HUMAN	0.174637	FALSE	FALSE	Not Passing
0.0696774	21.09	0.449046	0.669154	0.842934	-6.44034	SH3L2_HUMAN	0.174474	FALSE	FALSE	Not Passing
0.019427	22.0511	0.448951	0.669219	0.842934	-6.44039	CTU2_HUMAN	0.174432	FALSE	FALSE	Not Passing
0.0278142	20.8283	0.448899	0.669255	0.842934	-6.44042	CAP2_HUMAN	0.174408	FALSE	FALSE	Not Passing
0.0213362	22.8989	0.448854	0.669286	0.842934	-6.44044	CTR2_HUMAN	0.174388	FALSE	FALSE	Not Passing
-0.0291926	24.6037	-0.448674	0.669408	0.842934	-6.44053	DDX47_HUMAN	0.174309	FALSE	FALSE	Not Passing
0.0323658	22.4547	0.448502	0.669526	0.842934	-6.44061	MAP7_HUMAN	0.174233	FALSE	FALSE	Not Passing
-0.510907	19.9916	-0.448234	0.669709	0.842934	-6.44075	CHP3_HUMAN	0.174114	FALSE	FALSE	Not Passing
0.0203857	24.2136	0.448086	0.66981	0.842934	-6.44082	GBRL2_HUMAN	0.174049	FALSE	FALSE	Not Passing
-0.0248845	23.7836	-0.44804	0.669841	0.842934	-6.44084	ACBD6_HUMAN	0.174028	FALSE	FALSE	Not Passing
0.0334663	22.0679	0.447923	0.669921	0.842934	-6.4409	SEN54_HUMAN	0.173977	FALSE	FALSE	Not Passing
-0.021218	26.3251	-0.447839	0.669978	0.842934	-6.44094	TOM20_HUMAN	0.173939	FALSE	FALSE	Not Passing
0.0338046	23.3941	0.44725	0.67038	0.84317	-6.44123	DNJC5_HUMAN	0.173679	FALSE	FALSE	Not Passing
-0.039238	22.1571	-0.447026	0.670533	0.84317	-6.44134	NKX24_HUMAN	0.17358	FALSE	FALSE	Not Passing
0.0265083	23.4335	0.446971	0.67057	0.84317	-6.44137	LARP7_HUMAN	0.173556	FALSE	FALSE	Not Passing
0.0386359	21.6692	0.4469	0.670619	0.84317	-6.44141	CARME_HUMAN	0.173524	FALSE	FALSE	Not Passing
0.0511761	18.9174	0.44667	0.670775	0.843172	-6.44152	VLDLR_HUMAN	0.173423	FALSE	FALSE	Not Passing
0.0261491	22.1208	0.446566	0.670847	0.843172	-6.44157	PIAS1_HUMAN	0.173377	FALSE	FALSE	Not Passing
-0.0551764	23.9246	-0.4457	0.671438	0.843773	-6.442	OPA3_HUMAN	0.172994	FALSE	FALSE	Not Passing
0.021822	26.7605	0.445412	0.671635	0.843788	-6.44214	MYH9_HUMAN	0.172867	FALSE	FALSE	Not Passing
-0.0664686	24.9838	-0.445351	0.671676	0.843788	-6.44217	SPF30_HUMAN	0.17284	FALSE	FALSE	Not Passing
0.0208683	21.2841	0.444923	0.671969	0.844013	-6.44238	F262_HUMAN	0.172651	FALSE	FALSE	Not Passing
0.294081	20.2893	0.444116	0.67252	0.844437	-6.44278	CDCA7_HUMAN	0.172295	FALSE	FALSE	Not Passing
-0.0173308	23.6457	-0.444097	0.672533	0.844437	-6.44279	GALD1_HUMAN	0.172286	FALSE	FALSE	Not Passing
0.0614554	21.7835	0.443408	0.673004	0.844886	-6.44313	FKB14_HUMAN	0.171982	FALSE	FALSE	Not Passing
-0.0294323	20.4032	-0.443119	0.673202	0.844992	-6.44327	SPD2A_HUMAN	0.171855	FALSE	FALSE	Not Passing
0.0292193	22.9017	0.442657	0.673518	0.845246	-6.44349	ERCC2_HUMAN	0.171651	FALSE	FALSE	Not Passing
-0.0208028	26.2568	-0.44193	0.674015	0.845629	-6.44385	PSB7_HUMAN	0.17133	FALSE	FALSE	Not Passing
0.0257994	22.8331	0.441878	0.674051	0.845629	-6.44388	INT8_HUMAN	0.171307	FALSE	FALSE	Not Passing
0.0173448	23.1745	0.441481	0.674322	0.845828	-6.44407	DPOLA_HUMAN	0.171132	FALSE	FALSE	Not Passing
0.0290597	21.5766	0.440052	0.675301	0.846913	-6.44477	SKA1_HUMAN	0.170502	FALSE	FALSE	Not Passing
-0.0250282	21.3021	-0.43973	0.675522	0.846964	-6.44492	DPOE2_HUMAN	0.17036	FALSE	FALSE	Not Passing
-0.0725377	21.0845	-0.439559	0.675639	0.846964	-6.44501	GPBL1_HUMAN	0.170285	FALSE	FALSE	Not Passing
0.0224311	23.3265	0.439412	0.67574	0.846964	-6.44508	NAKD2_HUMAN	0.170221	FALSE	FALSE	Not Passing
-0.0237007	22.7044	-0.439328	0.675797	0.846964	-6.44512	TRI33_HUMAN	0.170184	FALSE	FALSE	Not Passing
0.017664	23.4159	0.439072	0.675972	0.84703	-6.44524	DP13A_HUMAN	0.170071	FALSE	FALSE	Not Passing
0.0511595	24.7173	0.438919	0.676077	0.84703	-6.44532	UBE2A_HUMAN	0.170004	FALSE	FALSE	Not Passing
0.0183728	26.8398	0.438491	0.67637	0.847255	-6.44553	RUVB1_HUMAN	0.169815	FALSE	FALSE	Not Passing
-0.029712	22.0247	-0.437922	0.676761	0.84732	-6.4458	RIPL1_HUMAN	0.169565	FALSE	FALSE	Not Passing
0.0313416	21.0057	0.437812	0.676836	0.84732	-6.44585	CABIN_HUMAN	0.169516	FALSE	FALSE	Not Passing
-0.0479139	24.9583	-0.437211	0.677248	0.84732	-6.44615	G45IP_HUMAN	0.169252	FALSE	FALSE	Not Passing
0.0415026	22.3065	0.43716	0.677284	0.84732	-6.44617	MET16_HUMAN	0.169229	FALSE	FALSE	Not Passing
-0.0205434	24.8377	-0.43667	0.67762	0.84732	-6.44641	CTBP2_HUMAN	0.169014	FALSE	FALSE	Not Passing
0.448659	19.6964	0.436592	0.677673	0.84732	-6.44645	APOH_HUMAN	0.16898	FALSE	FALSE	Not Passing
0.0179284	22.8541	0.436588	0.677676	0.84732	-6.44645	GATB_HUMAN	0.168978	FALSE	FALSE	Not Passing
-0.0814012	19.0564	-0.436499	0.677737	0.84732	-6.44649	TSAP1_HUMAN	0.168939	FALSE	FALSE	Not Passing
0.0294552	25.5528	0.43639	0.677811	0.84732	-6.44654	NDUBB_HUMAN	0.168891	FALSE	FALSE	Not Passing
-0.0283992	24.9095	-0.436095	0.678014	0.84732	-6.44669	SMC4_HUMAN	0.168761	FALSE	FALSE	Not Passing
0.0233701	24.6553	0.436013	0.67807	0.84732	-6.44673	GDIA_HUMAN	0.168725	FALSE	FALSE	Not Passing
0.0374311	24.1432	0.436007	0.678075	0.84732	-6.44673	EI24_HUMAN	0.168722	FALSE	FALSE	Not Passing
0.0255801	23.6736	0.435959	0.678108	0.84732	-6.44675	AAGAB_HUMAN	0.168701	FALSE	FALSE	Not Passing
-0.0329151	24.2238	-0.435949	0.678114	0.84732	-6.44676	RBM15_HUMAN	0.168697	FALSE	FALSE	Not Passing
-0.0259031	22.3802	-0.435891	0.678154	0.84732	-6.44678	SATB1_HUMAN	0.168671	FALSE	FALSE	Not Passing
-0.0332877	21.5385	-0.435762	0.678243	0.84732	-6.44685	ITM2B_HUMAN	0.168615	FALSE	FALSE	Not Passing
-0.0194588	24.3498	-0.435058	0.678726	0.847646	-6.44719	LNP_HUMAN	0.168305	FALSE	FALSE	Not Passing
-0.0473061	25.0831	-0.43503	0.678745	0.847646	-6.4472	UFM1_HUMAN	0.168293	FALSE	FALSE	Not Passing
0.0283368	22.824	0.434762	0.678929	0.847646	-6.44733	CHD1_HUMAN	0.168175	FALSE	FALSE	Not Passing
-0.408267	20.674	-0.434647	0.679008	0.847646	-6.44738	RB39A_HUMAN	0.168125	FALSE	FALSE	Not Passing
0.0317148	24.4391	0.434553	0.679073	0.847646	-6.44743	NDUB3_HUMAN	0.168084	FALSE	FALSE	Not Passing
-0.0317694	28.1293	-0.434378	0.679193	0.847654	-6.44751	RANG_HUMAN	0.168007	FALSE	FALSE	Not Passing
-0.0582943	19.7719	-0.433841	0.679562	0.847946	-6.44777	CTC1_HUMAN	0.167771	FALSE	FALSE	Not Passing
0.0414193	21.8489	0.433706	0.679655	0.847946	-6.44784	MTF2_HUMAN	0.167712	FALSE	FALSE	Not Passing
-0.0828476	21.4844	-0.433414	0.679855	0.848054	-6.44798	PREY_HUMAN	0.167583	FALSE	FALSE	Not Passing
-0.0567811	21.6903	-0.432217	0.680678	0.848938	-6.44855	SDC4_HUMAN	0.167058	FALSE	FALSE	Not Passing
0.0395648	22.3579	0.431153	0.68141	0.849709	-6.44906	TTC19_HUMAN	0.166591	FALSE	FALSE	Not Passing
0.0626411	18.9923	0.430792	0.681658	0.849876	-6.44923	FOXF1_HUMAN	0.166433	FALSE	FALSE	Not Passing
0.0218182	22.3893	0.430553	0.681823	0.849927	-6.44935	CIC_HUMAN	0.166328	FALSE	FALSE	Not Passing
-0.0547314	26.0035	-0.430401	0.681928	0.849927	-6.44942	NDUF2_HUMAN	0.166262	FALSE	FALSE	Not Passing
0.023194	22.2386	0.429694	0.682414	0.850177	-6.44976	GTPBA_HUMAN	0.165952	FALSE	FALSE	Not Passing
-0.0679601	18.9889	-0.429647	0.682446	0.850177	-6.44978	JARD2_HUMAN	0.165932	FALSE	FALSE	Not Passing
0.0265859	21.1314	0.429612	0.68247	0.850177	-6.4498	UHRF2_HUMAN	0.165916	FALSE	FALSE	Not Passing
-0.0218182	23.5494	-0.428847	0.682997	0.85069	-6.45016	NQO2_HUMAN	0.165581	FALSE	FALSE	Not Passing
0.0213617	20.775	0.428629	0.683148	0.850736	-6.45026	ANK1_HUMAN	0.165485	FALSE	FALSE	Not Passing
-0.034146	24.0036	-0.428357	0.683335	0.850744	-6.45039	SPTC1_HUMAN	0.165366	FALSE	FALSE	Not Passing
0.0252717	25.3835	0.428287	0.683383	0.850744	-6.45043	SEP11_HUMAN	0.165336	FALSE	FALSE	Not Passing
-0.037557	26.0633	-0.42809	0.683518	0.850771	-6.45052	TCP4_HUMAN	0.16525	FALSE	FALSE	Not Passing
0.0328121	21.6961	0.427566	0.68388	0.850983	-6.45077	PP14A_HUMAN	0.16502	FALSE	FALSE	Not Passing
0.0195211	22.0451	0.427512	0.683917	0.850983	-6.45079	SMG8_HUMAN	0.164996	FALSE	FALSE	Not Passing
-0.0251045	22.3251	-0.426969	0.684291	0.851306	-6.45105	EP400_HUMAN	0.164759	FALSE	FALSE	Not Passing
-0.0375837	26.8639	-0.426367	0.684706	0.851588	-6.45134	RL18_HUMAN	0.164496	FALSE	FALSE	Not Passing
0.0259546	23.8795	0.426308	0.684747	0.851588	-6.45136	QRIC1_HUMAN	0.16447	FALSE	FALSE	Not Passing
-0.0203362	26.0369	-0.425889	0.685036	0.851805	-6.45156	RL19_HUMAN	0.164287	FALSE	FALSE	Not Passing
-0.020881	22.1457	-0.425337	0.685417	0.852092	-6.45182	TSC2_HUMAN	0.164045	FALSE	FALSE	Not Passing
-0.0294946	21.2899	-0.425223	0.685495	0.852092	-6.45188	ATX3_HUMAN	0.163996	FALSE	FALSE	Not Passing
-0.0189463	21.6221	-0.424801	0.685787	0.852312	-6.45207	SETB1_HUMAN	0.163811	FALSE	FALSE	Not Passing
-0.0386416	21.4519	-0.422764	0.687193	0.853917	-6.45303	KLF3_HUMAN	0.162921	FALSE	FALSE	Not Passing
-0.0289167	24.4794	-0.421956	0.687751	0.854451	-6.45341	UB2R1_HUMAN	0.162569	FALSE	FALSE	Not Passing
-0.0288715	21.8059	-0.421775	0.687876	0.854451	-6.4535	R3HC1_HUMAN	0.16249	FALSE	FALSE	Not Passing
-0.0435111	23.4288	-0.421644	0.687966	0.854451	-6.45356	COL12_HUMAN	0.162433	FALSE	FALSE	Not Passing
-0.0379537	23.8221	-0.421213	0.688265	0.854678	-6.45376	WASL_HUMAN	0.162245	FALSE	FALSE	Not Passing
-0.0245298	23.6394	-0.420518	0.688745	0.855016	-6.45408	CHMP3_HUMAN	0.161941	FALSE	FALSE	Not Passing
-0.023344	21.1257	-0.420249	0.688931	0.855016	-6.45421	RECQ5_HUMAN	0.161824	FALSE	FALSE	Not Passing
-0.0274932	28.3343	-0.420116	0.689023	0.855016	-6.45427	RL11_HUMAN	0.161766	FALSE	FALSE	Not Passing
-0.0460046	25.9088	-0.420037	0.689078	0.855016	-6.45431	NC2A_HUMAN	0.161732	FALSE	FALSE	Not Passing
-0.0534407	24.4316	-0.41999	0.689111	0.855016	-6.45433	PYM1_HUMAN	0.161711	FALSE	FALSE	Not Passing
-0.01765	20.9314	-0.419075	0.689743	0.855654	-6.45476	UBP34_HUMAN	0.161312	FALSE	FALSE	Not Passing
0.03877	25.8095	0.418914	0.689855	0.855654	-6.45483	CD59_HUMAN	0.161242	FALSE	FALSE	Not Passing
-0.0223414	22.3706	-0.41869	0.69001	0.855704	-6.45493	BRCA1_HUMAN	0.161145	FALSE	FALSE	Not Passing
-0.0403214	26.1168	-0.418454	0.690173	0.855764	-6.45504	SNW1_HUMAN	0.161042	FALSE	FALSE	Not Passing
-0.0281906	23.9907	-0.418268	0.690302	0.855781	-6.45513	SEC62_HUMAN	0.160961	FALSE	FALSE	Not Passing
0.0302455	21.1705	0.417671	0.690715	0.856151	-6.45541	VPS8_HUMAN	0.160701	FALSE	FALSE	Not Passing
0.0332267	21.6327	0.417091	0.691117	0.856506	-6.45568	DNM3B_HUMAN	0.160449	FALSE	FALSE	Not Passing
-0.0294832	20.8847	-0.416815	0.691308	0.856601	-6.4558	ITA4_HUMAN	0.160328	FALSE	FALSE	Not Passing
0.0230732	23.0291	0.416458	0.691556	0.856765	-6.45597	LSG1_HUMAN	0.160173	FALSE	FALSE	Not Passing
0.0519237	20.6655	0.415657	0.692111	0.857189	-6.45634	P4K2B_HUMAN	0.159824	FALSE	FALSE	Not Passing
-0.0196082	22.054	-0.415629	0.69213	0.857189	-6.45635	IRF3_HUMAN	0.159812	FALSE	FALSE	Not Passing
0.150901	20.6372	0.415465	0.692243	0.857189	-6.45643	TYB10_HUMAN	0.159741	FALSE	FALSE	Not Passing
0.0315895	25.0771	0.415088	0.692505	0.857371	-6.4566	NDUA9_HUMAN	0.159577	FALSE	FALSE	Not Passing
0.171589	18.6935	0.413704	0.693465	0.85831	-6.45724	CLIP2_HUMAN	0.158976	FALSE	FALSE	Not Passing
0.0851034	20.7908	0.413427	0.693656	0.85831	-6.45737	UBIA1_HUMAN	0.158856	FALSE	FALSE	Not Passing
-0.0259864	23.5413	-0.413187	0.693823	0.85831	-6.45748	MRP4_HUMAN	0.158751	FALSE	FALSE	Not Passing
0.0278613	24.4097	0.413146	0.693851	0.85831	-6.4575	MCA3_HUMAN	0.158733	FALSE	FALSE	Not Passing
-0.0307312	24.8884	-0.413058	0.693913	0.85831	-6.45754	RASN_HUMAN	0.158695	FALSE	FALSE	Not Passing
0.0266571	21.716	0.412997	0.693955	0.85831	-6.45756	PDP1_HUMAN	0.158669	FALSE	FALSE	Not Passing
-0.0557308	18.9128	-0.412464	0.694325	0.858625	-6.45781	BMR1A_HUMAN	0.158437	FALSE	FALSE	Not Passing
-0.0224457	21.2625	-0.412174	0.694527	0.858731	-6.45794	BCAR1_HUMAN	0.158311	FALSE	FALSE	Not Passing
-0.0508378	19.9504	-0.411828	0.694766	0.858885	-6.4581	FBX2_HUMAN	0.158161	FALSE	FALSE	Not Passing
0.0195681	25.1985	0.411464	0.695019	0.859055	-6.45827	LRC47_HUMAN	0.158003	FALSE	FALSE	Not Passing
-0.0271053	20.3792	-0.41043	0.695737	0.859729	-6.45874	RHGBA_HUMAN	0.157555	FALSE	FALSE	Not Passing
0.0422624	20.5776	0.410319	0.695815	0.859729	-6.45879	INO80_HUMAN	0.157506	FALSE	FALSE	Not Passing
-0.0614363	21.8769	-0.410036	0.696011	0.859729	-6.45892	YAF2_HUMAN	0.157384	FALSE	FALSE	Not Passing
0.0257333	26.8702	0.40996	0.696064	0.859729	-6.45895	TCPE_HUMAN	0.157351	FALSE	FALSE	Not Passing
-0.019701	25.3776	-0.409849	0.696141	0.859729	-6.459	CCAR1_HUMAN	0.157303	FALSE	FALSE	Not Passing
0.0196406	25.0895	0.409676	0.696261	0.859734	-6.45908	CKAP5_HUMAN	0.157228	FALSE	FALSE	Not Passing
-0.0504773	25.322	-0.4094	0.696453	0.859829	-6.45921	RCN2_HUMAN	0.157108	FALSE	FALSE	Not Passing
-0.0347099	23.7857	-0.408789	0.696878	0.860114	-6.45949	REXO4_HUMAN	0.156843	FALSE	FALSE	Not Passing
0.0278295	26.0795	0.408735	0.696915	0.860114	-6.45951	VAT1_HUMAN	0.15682	FALSE	FALSE	Not Passing
0.0272242	19.5364	0.408557	0.697039	0.860125	-6.45959	MUS81_HUMAN	0.156743	FALSE	FALSE	Not Passing
0.0469379	26.4081	0.408344	0.697187	0.860165	-6.45969	VDAC3_HUMAN	0.15665	FALSE	FALSE	Not Passing
-0.0199674	20.1046	-0.407361	0.697871	0.860866	-6.46013	CASPA_HUMAN	0.156225	FALSE	FALSE	Not Passing
0.0188255	22.1449	0.406639	0.698374	0.861343	-6.46046	CASP8_HUMAN	0.155912	FALSE	FALSE	Not Passing
-0.0219898	21.1111	-0.406129	0.698729	0.861639	-6.46069	ANR49_HUMAN	0.155691	FALSE	FALSE	Not Passing
-0.0489152	22.2891	-0.405887	0.698897	0.861703	-6.4608	MESH1_HUMAN	0.155587	FALSE	FALSE	Not Passing
0.0230522	23.2699	0.405392	0.699242	0.861947	-6.46102	HNRLL_HUMAN	0.155373	FALSE	FALSE	Not Passing
0.0239124	24.5137	0.405134	0.699421	0.861947	-6.46114	NU107_HUMAN	0.155261	FALSE	FALSE	Not Passing
0.0665868	22.547	0.405011	0.699507	0.861947	-6.4612	ARP19_HUMAN	0.155208	FALSE	FALSE	Not Passing
0.0219536	25.1961	0.404939	0.699558	0.861947	-6.46123	MTREX_HUMAN	0.155177	FALSE	FALSE	Not Passing
0.0231736	24.3531	0.404663	0.69975	0.861963	-6.46135	HEM3_HUMAN	0.155057	FALSE	FALSE	Not Passing
0.0321999	26.0052	0.40452	0.69985	0.861963	-6.46142	SMCA5_HUMAN	0.154995	FALSE	FALSE	Not Passing
0.0247205	21.341	0.404402	0.699931	0.861963	-6.46147	IFT81_HUMAN	0.154945	FALSE	FALSE	Not Passing
0.0233421	23.3224	0.404255	0.700034	0.861963	-6.46154	IFT25_HUMAN	0.154881	FALSE	FALSE	Not Passing
-0.0270303	23.3139	-0.403646	0.700458	0.862208	-6.46181	ITAV_HUMAN	0.154618	FALSE	FALSE	Not Passing
-0.0197163	23.1254	-0.403635	0.700466	0.862208	-6.46181	TOE1_HUMAN	0.154613	FALSE	FALSE	Not Passing
0.40594	18.5803	0.403444	0.700599	0.862208	-6.4619	UBP53_HUMAN	0.15453	FALSE	FALSE	Not Passing
-0.0171324	22.7975	-0.403209	0.700763	0.862208	-6.46201	CBX4_HUMAN	0.154429	FALSE	FALSE	Not Passing
-0.0562878	21.5918	-0.403139	0.700812	0.862208	-6.46204	CI040_HUMAN	0.154399	FALSE	FALSE	Not Passing
0.188416	18.3776	0.40278	0.701062	0.862374	-6.4622	CPTP_HUMAN	0.154243	FALSE	FALSE	Not Passing
0.0195974	20.5697	0.402445	0.701295	0.862518	-6.46235	AGAP1_HUMAN	0.154099	FALSE	FALSE	Not Passing
0.0173499	25.7968	0.402244	0.701436	0.862549	-6.46244	GRB2_HUMAN	0.154012	FALSE	FALSE	Not Passing
-0.0502205	22.1303	-0.401702	0.701814	0.862814	-6.46268	CLASR_HUMAN	0.153778	FALSE	FALSE	Not Passing
-0.0528469	27.7192	-0.401602	0.701884	0.862814	-6.46273	PAIRB_HUMAN	0.153735	FALSE	FALSE	Not Passing
-0.457357	20.2499	-0.40137	0.702046	0.862871	-6.46283	LXN_HUMAN	0.153635	FALSE	FALSE	Not Passing
0.0538667	19.2995	0.399828	0.703121	0.864017	-6.46352	CINP_HUMAN	0.15297	FALSE	FALSE	Not Passing
-0.0188154	25.3395	-0.399701	0.70321	0.864017	-6.46357	SGT1_HUMAN	0.152915	FALSE	FALSE	Not Passing
-0.0587622	19.7268	-0.398607	0.703974	0.864813	-6.46406	SHSA2_HUMAN	0.152443	FALSE	FALSE	Not Passing
-0.0214793	24.0297	-0.398387	0.704128	0.86486	-6.46416	RPA2_HUMAN	0.152348	FALSE	FALSE	Not Passing
0.0198072	26.2183	0.39789	0.704475	0.865143	-6.46438	U5S1_HUMAN	0.152134	FALSE	FALSE	Not Passing
-0.0204417	24.3406	-0.397385	0.704829	0.865434	-6.4646	EIF2A_HUMAN	0.151917	FALSE	FALSE	Not Passing
0.0354583	20.8068	0.39717	0.704979	0.865476	-6.4647	LMTK2_HUMAN	0.151824	FALSE	FALSE	Not Passing
0.0346177	20.6004	0.396802	0.705236	0.865641	-6.46486	RIOK3_HUMAN	0.151666	FALSE	FALSE	Not Passing
-0.0211086	22.3913	-0.396644	0.705346	0.865641	-6.46493	RAB6B_HUMAN	0.151598	FALSE	FALSE	Not Passing
-0.0328414	22.6334	-0.396111	0.705719	0.865783	-6.46516	YLAT2_HUMAN	0.151368	FALSE	FALSE	Not Passing
0.036925	23.0176	0.396055	0.705758	0.865783	-6.46519	SMAD5_HUMAN	0.151344	FALSE	FALSE	Not Passing
-0.0395635	21.2252	-0.395802	0.705935	0.865783	-6.4653	TLK2_HUMAN	0.151235	FALSE	FALSE	Not Passing
-0.0270723	21.7671	-0.395602	0.706075	0.865783	-6.46539	RBM20_HUMAN	0.151149	FALSE	FALSE	Not Passing
0.0165869	23.5478	0.395506	0.706142	0.865783	-6.46543	8ODP_HUMAN	0.151108	FALSE	FALSE	Not Passing
-0.0217482	25.4637	-0.395482	0.706159	0.865783	-6.46544	ACL6A_HUMAN	0.151097	FALSE	FALSE	Not Passing
-0.0190074	25.6066	-0.395183	0.706368	0.865897	-6.46557	SNRPA_HUMAN	0.150969	FALSE	FALSE	Not Passing
0.0714931	20.9809	0.394759	0.706665	0.866054	-6.46576	OCC1_HUMAN	0.150787	FALSE	FALSE	Not Passing
-0.0247052	24.7646	-0.394667	0.706729	0.866054	-6.4658	MPRD_HUMAN	0.150747	FALSE	FALSE	Not Passing
0.0164986	24.5176	0.394091	0.707133	0.866406	-6.46605	RS27L_HUMAN	0.150499	FALSE	FALSE	Not Passing
0.0314325	21.2635	0.393164	0.707781	0.867041	-6.46646	ESRP2_HUMAN	0.150101	FALSE	FALSE	Not Passing
-0.0381374	25.3589	-0.392931	0.707945	0.867041	-6.46656	SH3L3_HUMAN	0.150001	FALSE	FALSE	Not Passing
0.0261606	22.5347	0.392393	0.708322	0.867041	-6.4668	SPIN1_HUMAN	0.149769	FALSE	FALSE	Not Passing
0.0301399	21.0787	0.392293	0.708392	0.867041	-6.46684	ZFYV9_HUMAN	0.149727	FALSE	FALSE	Not Passing
-0.0331586	32.3933	-0.392251	0.708421	0.867041	-6.46686	H3PS2_HUMAN	0.149709	FALSE	FALSE	Not Passing
0.0211608	24.2646	0.39219	0.708463	0.867041	-6.46689	DC1I2_HUMAN	0.149683	FALSE	FALSE	Not Passing
0.0192025	22.2459	0.392187	0.708466	0.867041	-6.46689	SIR1_HUMAN	0.149681	FALSE	FALSE	Not Passing
0.0281989	19.7704	0.391959	0.708625	0.867094	-6.46699	ASAP1_HUMAN	0.149583	FALSE	FALSE	Not Passing
-0.608039	21.6721	-0.3915	0.708947	0.867244	-6.46719	DUSTY_HUMAN	0.149386	FALSE	FALSE	Not Passing
0.0403741	22.8391	0.391452	0.708981	0.867244	-6.46721	MGDP1_HUMAN	0.149365	FALSE	FALSE	Not Passing
-0.0307503	26.4922	-0.391238	0.709131	0.867257	-6.4673	SCO1_HUMAN	0.149274	FALSE	FALSE	Not Passing
-0.0282141	23.1324	-0.391104	0.709224	0.867257	-6.46736	GDE1_HUMAN	0.149216	FALSE	FALSE	Not Passing
0.0430984	24.3018	0.390708	0.709502	0.867381	-6.46753	K1143_HUMAN	0.149046	FALSE	FALSE	Not Passing
0.029789	26.9715	0.390462	0.709675	0.867381	-6.46764	RL21_HUMAN	0.148941	FALSE	FALSE	Not Passing
0.0254536	25.9912	0.390461	0.709675	0.867381	-6.46764	NSDHL_HUMAN	0.14894	FALSE	FALSE	Not Passing
0.250389	17.7876	0.389089	0.710638	0.867863	-6.46824	KMT2E_HUMAN	0.148352	FALSE	FALSE	Not Passing
-0.025931	23.0636	-0.389027	0.710681	0.867863	-6.46826	RL22L_HUMAN	0.148325	FALSE	FALSE	Not Passing
-0.0242265	25.0601	-0.388896	0.710773	0.867863	-6.46832	NUP54_HUMAN	0.148269	FALSE	FALSE	Not Passing
-0.0420678	24.5232	-0.388877	0.710786	0.867863	-6.46833	LTV1_HUMAN	0.148261	FALSE	FALSE	Not Passing
-0.0533384	25.5496	-0.388647	0.710948	0.867863	-6.46843	TRIR_HUMAN	0.148162	FALSE	FALSE	Not Passing
-0.0286903	25.6233	-0.388537	0.711025	0.867863	-6.46847	RT28_HUMAN	0.148115	FALSE	FALSE	Not Passing
0.0218169	21.6705	0.388529	0.711031	0.867863	-6.46848	TEFM_HUMAN	0.148112	FALSE	FALSE	Not Passing
0.0356642	23.907	0.388473	0.71107	0.867863	-6.4685	VATL_HUMAN	0.148088	FALSE	FALSE	Not Passing
0.0238253	25.5249	0.388373	0.71114	0.867863	-6.46855	DNJB1_HUMAN	0.148045	FALSE	FALSE	Not Passing
0.0201384	25.5713	0.388193	0.711266	0.867863	-6.46862	RAB2A_HUMAN	0.147968	FALSE	FALSE	Not Passing
-0.0248788	20.391	-0.388071	0.711352	0.867863	-6.46868	EMIL3_HUMAN	0.147916	FALSE	FALSE	Not Passing
0.0204137	22.4859	0.386767	0.712267	0.868556	-6.46924	T106B_HUMAN	0.147357	FALSE	FALSE	Not Passing
-0.166744	20.3086	-0.386744	0.712283	0.868556	-6.46925	KGP1_HUMAN	0.147347	FALSE	FALSE	Not Passing
-0.0451628	27.6986	-0.386634	0.712361	0.868556	-6.4693	IF4B_HUMAN	0.1473	FALSE	FALSE	Not Passing
-0.0477384	21.8787	-0.386467	0.712478	0.868556	-6.46937	PALM2_HUMAN	0.147229	FALSE	FALSE	Not Passing
0.0149625	22.2834	0.386205	0.712662	0.868556	-6.46948	WASC4_HUMAN	0.147116	FALSE	FALSE	Not Passing
-0.0195497	24.9879	-0.385999	0.712807	0.868556	-6.46957	CN37_HUMAN	0.147028	FALSE	FALSE	Not Passing
0.0219606	22.4608	0.385894	0.71288	0.868556	-6.46962	EXOC1_HUMAN	0.146983	FALSE	FALSE	Not Passing
0.287191	19.4999	0.385884	0.712888	0.868556	-6.46962	TFE2_HUMAN	0.146979	FALSE	FALSE	Not Passing
0.0223916	21.145	0.385768	0.712969	0.868556	-6.46967	GORS1_HUMAN	0.146929	FALSE	FALSE	Not Passing
-0.0181643	24.9152	-0.3856	0.713087	0.868557	-6.46974	SNX27_HUMAN	0.146858	FALSE	FALSE	Not Passing
0.0531394	20.5308	0.385116	0.713428	0.868696	-6.46995	SMRD3_HUMAN	0.14665	FALSE	FALSE	Not Passing
0.0216916	22.9377	0.385106	0.713435	0.868696	-6.46995	FNTA_HUMAN	0.146646	FALSE	FALSE	Not Passing
-0.0219021	25.1629	-0.384799	0.71365	0.868817	-6.47009	RBP2_HUMAN	0.146515	FALSE	FALSE	Not Passing
-0.0256119	21.5407	-0.38457	0.713811	0.868871	-6.47018	Z385A_HUMAN	0.146417	FALSE	FALSE	Not Passing
0.0290521	23.0477	0.383983	0.714224	0.869101	-6.47044	THEM6_HUMAN	0.146166	FALSE	FALSE	Not Passing
-0.0197633	23.4669	-0.383965	0.714236	0.869101	-6.47044	5NT3B_HUMAN	0.146158	FALSE	FALSE	Not Passing
0.025987	21.6325	0.383803	0.714351	0.869101	-6.47051	2ABD_HUMAN	0.146089	FALSE	FALSE	Not Passing
0.0571969	18.7675	0.383409	0.714627	0.869296	-6.47068	HYKK_HUMAN	0.14592	FALSE	FALSE	Not Passing
0.0506496	27.642	0.383099	0.714845	0.8693	-6.47081	CX6B1_HUMAN	0.145788	FALSE	FALSE	Not Passing
0.0684961	21.9376	0.382778	0.715071	0.8693	-6.47095	NBDY_HUMAN	0.145651	FALSE	FALSE	Not Passing
-0.024217	21.9076	-0.38275	0.715091	0.8693	-6.47096	ARCH_HUMAN	0.145639	FALSE	FALSE	Not Passing
-0.017561	25.5613	-0.38274	0.715098	0.8693	-6.47097	KAP2_HUMAN	0.145635	FALSE	FALSE	Not Passing
-0.0237554	22.1088	-0.382475	0.715284	0.869385	-6.47108	MFGM_HUMAN	0.145521	FALSE	FALSE	Not Passing
0.0278009	24.5654	0.382124	0.715532	0.869544	-6.47123	RT22_HUMAN	0.145371	FALSE	FALSE	Not Passing
0.018877	24.8686	0.381747	0.715797	0.869724	-6.47139	GCDH_HUMAN	0.14521	FALSE	FALSE	Not Passing
-0.0277494	23.0712	-0.380576	0.716621	0.870418	-6.47189	RASH_HUMAN	0.14471	FALSE	FALSE	Not Passing
-0.0317777	22.3049	-0.380441	0.716717	0.870418	-6.47195	TBCD5_HUMAN	0.144653	FALSE	FALSE	Not Passing
0.0215931	22.5927	0.380437	0.716719	0.870418	-6.47195	FRG1_HUMAN	0.144651	FALSE	FALSE	Not Passing
-0.0195039	22.026	-0.379924	0.717081	0.870485	-6.47217	SMC6_HUMAN	0.144432	FALSE	FALSE	Not Passing
-0.0171534	24.6412	-0.37987	0.717118	0.870485	-6.47219	COTL1_HUMAN	0.144409	FALSE	FALSE	Not Passing
0.121336	18.9747	0.379591	0.717315	0.870485	-6.47231	SH3B4_HUMAN	0.14429	FALSE	FALSE	Not Passing
-0.017807	21.5538	-0.379394	0.717453	0.870485	-6.47239	RNBP6_HUMAN	0.144206	FALSE	FALSE	Not Passing
-0.39401	20.6654	-0.379363	0.717475	0.870485	-6.4724	FKRP_HUMAN	0.144193	FALSE	FALSE	Not Passing
0.0241706	25.1362	0.379349	0.717485	0.870485	-6.47241	TOM34_HUMAN	0.144187	FALSE	FALSE	Not Passing
-0.0350653	24.633	-0.379198	0.717592	0.870485	-6.47247	RM43_HUMAN	0.144122	FALSE	FALSE	Not Passing
0.0368512	23.8997	0.378515	0.718073	0.870927	-6.47276	CEBPZ_HUMAN	0.143831	FALSE	FALSE	Not Passing
-0.0330811	22.8053	-0.377979	0.718451	0.871243	-6.47299	GPAM1_HUMAN	0.143603	FALSE	FALSE	Not Passing
-0.0151583	23.4575	-0.377526	0.71877	0.871488	-6.47318	LTOR2_HUMAN	0.14341	FALSE	FALSE	Not Passing
-0.0489902	24.6811	-0.377307	0.718924	0.871533	-6.47327	RPB9_HUMAN	0.143317	FALSE	FALSE	Not Passing
-0.0340805	21.0073	-0.376415	0.719554	0.872154	-6.47365	IKBE_HUMAN	0.142937	FALSE	FALSE	Not Passing
0.0529709	25.5615	0.375943	0.719887	0.872316	-6.47385	CHSP1_HUMAN	0.142736	FALSE	FALSE	Not Passing
-0.0245005	23.7923	-0.375895	0.719921	0.872316	-6.47387	NOL11_HUMAN	0.142715	FALSE	FALSE	Not Passing
-0.0861766	19.6561	-0.375685	0.720069	0.872353	-6.47395	MTM1_HUMAN	0.142626	FALSE	FALSE	Not Passing
-0.0186666	25.2622	-0.375311	0.720333	0.8725	-6.47411	GLOD4_HUMAN	0.142467	FALSE	FALSE	Not Passing
-0.0367387	23.5396	-0.375056	0.720513	0.8725	-6.47422	WIPF2_HUMAN	0.142358	FALSE	FALSE	Not Passing
-0.0303186	23.146	-0.375015	0.720542	0.8725	-6.47423	ASGL1_HUMAN	0.142341	FALSE	FALSE	Not Passing
-0.0179342	22.7046	-0.374799	0.720694	0.872543	-6.47432	MSI1H_HUMAN	0.142249	FALSE	FALSE	Not Passing
-0.0250549	23.2748	-0.37335	0.721718	0.87364	-6.47493	CMS1_HUMAN	0.141633	FALSE	FALSE	Not Passing
-0.0237929	30.7341	-0.373083	0.721906	0.873726	-6.47504	TBB5_HUMAN	0.141519	FALSE	FALSE	Not Passing
0.0150967	23.5165	0.37146	0.723053	0.874795	-6.47572	EHD4_HUMAN	0.14083	FALSE	FALSE	Not Passing
0.0428092	20.6838	0.371328	0.723146	0.874795	-6.47577	UBX2B_HUMAN	0.140774	FALSE	FALSE	Not Passing
-0.0224698	24.1339	-0.370951	0.723413	0.874795	-6.47593	P3H1_HUMAN	0.140614	FALSE	FALSE	Not Passing
-0.0177091	23.0587	-0.370756	0.723551	0.874795	-6.47601	DYST_HUMAN	0.140531	FALSE	FALSE	Not Passing
-0.0221405	24.8185	-0.370651	0.723625	0.874795	-6.47605	SEC63_HUMAN	0.140486	FALSE	FALSE	Not Passing
0.0252024	24.8047	0.370599	0.723662	0.874795	-6.47607	RT25_HUMAN	0.140464	FALSE	FALSE	Not Passing
-0.033706	24.0331	-0.370515	0.723721	0.874795	-6.47611	IMP4_HUMAN	0.140429	FALSE	FALSE	Not Passing
0.0502192	26.9552	0.370455	0.723764	0.874795	-6.47613	YBOX3_HUMAN	0.140403	FALSE	FALSE	Not Passing
-0.0249767	23.9698	-0.370217	0.723932	0.874795	-6.47623	CG050_HUMAN	0.140302	FALSE	FALSE	Not Passing
-0.0224024	25.7563	-0.370172	0.723964	0.874795	-6.47625	PABP4_HUMAN	0.140283	FALSE	FALSE	Not Passing
0.0214996	23.693	0.3699	0.724156	0.874863	-6.47636	WDR6_HUMAN	0.140168	FALSE	FALSE	Not Passing
-0.0238349	21.7828	-0.369715	0.724287	0.874863	-6.47644	NEDD1_HUMAN	0.140089	FALSE	FALSE	Not Passing
-0.0155462	24.1327	-0.369594	0.724373	0.874863	-6.47649	UBXN4_HUMAN	0.140038	FALSE	FALSE	Not Passing
-0.0211487	22.9192	-0.369123	0.724706	0.875123	-6.47668	RAB3B_HUMAN	0.139838	FALSE	FALSE	Not Passing
-0.0243282	21.1496	-0.368689	0.725013	0.875352	-6.47686	TAB2_HUMAN	0.139654	FALSE	FALSE	Not Passing
0.020565	25.3697	0.36824	0.725331	0.875443	-6.47705	RAB8A_HUMAN	0.139464	FALSE	FALSE	Not Passing
-0.0498079	26.433	-0.368183	0.725371	0.875443	-6.47707	NDUS6_HUMAN	0.13944	FALSE	FALSE	Not Passing
0.0168241	19.5775	0.368027	0.725482	0.875443	-6.47713	MORC4_HUMAN	0.139374	FALSE	FALSE	Not Passing
0.0146052	24.3971	0.367918	0.725559	0.875443	-6.47718	KGUA_HUMAN	0.139327	FALSE	FALSE	Not Passing
0.0180798	24.6791	0.366919	0.726266	0.876155	-6.47759	BGAL_HUMAN	0.138904	FALSE	FALSE	Not Passing
-0.0271041	22.2429	-0.365829	0.727039	0.876945	-6.47804	HSF1_HUMAN	0.138442	FALSE	FALSE	Not Passing
-0.0189304	22.4262	-0.365266	0.727438	0.877284	-6.47827	TPRKB_HUMAN	0.138204	FALSE	FALSE	Not Passing
0.0434055	21.5275	0.3651	0.727555	0.877284	-6.47833	VGLL4_HUMAN	0.138134	FALSE	FALSE	Not Passing
0.0280851	23.0766	0.364376	0.728069	0.877463	-6.47863	CRIP2_HUMAN	0.137828	FALSE	FALSE	Not Passing
-0.0194022	24.3967	-0.364273	0.728141	0.877463	-6.47867	DESP_HUMAN	0.137784	FALSE	FALSE	Not Passing
0.0241801	22.9793	0.364154	0.728226	0.877463	-6.47872	ALG11_HUMAN	0.137734	FALSE	FALSE	Not Passing
-0.027792	23.6174	-0.364076	0.728281	0.877463	-6.47875	BEND3_HUMAN	0.137701	FALSE	FALSE	Not Passing
0.0266768	18.9463	0.364059	0.728293	0.877463	-6.47876	KCD21_HUMAN	0.137694	FALSE	FALSE	Not Passing
0.0297012	21.267	0.363657	0.728578	0.877477	-6.47892	CELR1_HUMAN	0.137524	FALSE	FALSE	Not Passing
0.0570532	24.0255	0.36324	0.728874	0.877477	-6.47909	CLH2_HUMAN	0.137348	FALSE	FALSE	Not Passing
0.0230331	25.5527	0.363103	0.728971	0.877477	-6.47915	COPZ1_HUMAN	0.13729	FALSE	FALSE	Not Passing
-0.0165545	28.1257	-0.363096	0.728976	0.877477	-6.47915	RS5_HUMAN	0.137287	FALSE	FALSE	Not Passing
-0.0467161	25.8759	-0.363024	0.729027	0.877477	-6.47918	CISD2_HUMAN	0.137256	FALSE	FALSE	Not Passing
-0.0472933	21.3138	-0.3629	0.729115	0.877477	-6.47923	S38AA_HUMAN	0.137204	FALSE	FALSE	Not Passing
-0.0153732	25.4946	-0.36288	0.72913	0.877477	-6.47924	SR140_HUMAN	0.137195	FALSE	FALSE	Not Passing
0.017697	21.5236	0.362182	0.729624	0.877931	-6.47952	STA5B_HUMAN	0.136901	FALSE	FALSE	Not Passing
-0.0362937	26.673	-0.361906	0.729821	0.878025	-6.47963	CC124_HUMAN	0.136784	FALSE	FALSE	Not Passing
0.0173098	23.4789	0.361677	0.729983	0.878078	-6.47972	DNJC1_HUMAN	0.136687	FALSE	FALSE	Not Passing
-0.0262502	24.2105	-0.361309	0.730244	0.878233	-6.47987	NOL9_HUMAN	0.136532	FALSE	FALSE	Not Passing
0.0302582	28.0569	0.361089	0.7304	0.878233	-6.47996	H2AY_HUMAN	0.136439	FALSE	FALSE	Not Passing
0.0232633	25.9389	0.360847	0.730572	0.878233	-6.48006	NEP1_HUMAN	0.136337	FALSE	FALSE	Not Passing
-0.0399253	25.5322	-0.360831	0.730583	0.878233	-6.48007	MFAP1_HUMAN	0.13633	FALSE	FALSE	Not Passing
-0.0313384	30.5867	-0.360342	0.730931	0.878509	-6.48026	HSP76_HUMAN	0.136124	FALSE	FALSE	Not Passing
0.0384038	20.3195	0.359788	0.731325	0.878841	-6.48049	EXT2_HUMAN	0.13589	FALSE	FALSE	Not Passing
0.030145	21.4468	0.359186	0.731752	0.879212	-6.48073	KI18B_HUMAN	0.135636	FALSE	FALSE	Not Passing
-0.0260162	23.5299	-0.358986	0.731894	0.879241	-6.48081	SDE2_HUMAN	0.135552	FALSE	FALSE	Not Passing
-0.0465037	24.6274	-0.358501	0.732239	0.879513	-6.481	MAX_HUMAN	0.135347	FALSE	FALSE	Not Passing
0.0233154	25.3491	0.357862	0.732693	0.879917	-6.48126	CNN3_HUMAN	0.135078	FALSE	FALSE	Not Passing
-0.0229797	20.5758	-0.357623	0.732863	0.879979	-6.48136	PDCD7_HUMAN	0.134977	FALSE	FALSE	Not Passing
0.0205847	22.4414	0.35613	0.733925	0.881047	-6.48195	PALLD_HUMAN	0.134348	FALSE	FALSE	Not Passing
-0.0578957	24.6263	-0.35604	0.733989	0.881047	-6.48199	SMAP_HUMAN	0.134311	FALSE	FALSE	Not Passing
0.0201626	24.1292	0.355605	0.734299	0.881192	-6.48216	PPIL4_HUMAN	0.134127	FALSE	FALSE	Not Passing
-0.0520503	24.0339	-0.355538	0.734347	0.881192	-6.48219	AR6P4_HUMAN	0.134099	FALSE	FALSE	Not Passing
0.0271034	20.5741	0.355051	0.734693	0.881466	-6.48238	GLT16_HUMAN	0.133894	FALSE	FALSE	Not Passing
-0.0231851	22.9118	-0.35447	0.735106	0.881719	-6.48261	SMRD1_HUMAN	0.13365	FALSE	FALSE	Not Passing
-0.0153262	21.1242	-0.354421	0.735141	0.881719	-6.48263	STALP_HUMAN	0.133629	FALSE	FALSE	Not Passing
0.0539347	20.2368	0.35407	0.735391	0.881821	-6.48277	S15A4_HUMAN	0.133481	FALSE	FALSE	Not Passing
0.0253398	26.4412	0.353926	0.735494	0.881821	-6.48283	VAPA_HUMAN	0.133421	FALSE	FALSE	Not Passing
0.0485179	29.0274	0.35329	0.735947	0.881821	-6.48308	YBOX1_HUMAN	0.133154	FALSE	FALSE	Not Passing
0.0187505	24.781	0.353288	0.735948	0.881821	-6.48308	PPP5_HUMAN	0.133153	FALSE	FALSE	Not Passing
0.0284347	21.2224	0.353206	0.736007	0.881821	-6.48311	RLF_HUMAN	0.133118	FALSE	FALSE	Not Passing
0.0139338	23.2432	0.353057	0.736113	0.881821	-6.48317	AIDA_HUMAN	0.133056	FALSE	FALSE	Not Passing
-0.0207265	22.333	-0.353018	0.73614	0.881821	-6.48319	ERCC3_HUMAN	0.133039	FALSE	FALSE	Not Passing
0.0203164	23.6424	0.352972	0.736173	0.881821	-6.48321	ARMC6_HUMAN	0.13302	FALSE	FALSE	Not Passing
-0.0159149	23.8499	-0.352429	0.73656	0.882143	-6.48342	CSN7B_HUMAN	0.132792	FALSE	FALSE	Not Passing
0.0176036	24.6823	0.351882	0.73695	0.882468	-6.48364	KCD12_HUMAN	0.132562	FALSE	FALSE	Not Passing
0.0227451	22.1659	0.351675	0.737098	0.882503	-6.48372	EDRF1_HUMAN	0.132475	FALSE	FALSE	Not Passing
0.0238775	26.4712	0.35121	0.737429	0.882712	-6.4839	ODP2_HUMAN	0.13228	FALSE	FALSE	Not Passing
0.0201435	21.32	0.351097	0.73751	0.882712	-6.48395	ATG4A_HUMAN	0.132232	FALSE	FALSE	Not Passing
0.0195401	22.2642	0.350572	0.737884	0.883018	-6.48415	LDLR_HUMAN	0.132012	FALSE	FALSE	Not Passing
-0.022768	24.593	-0.349462	0.738675	0.883624	-6.48459	NU155_HUMAN	0.131546	FALSE	FALSE	Not Passing
0.0528164	20.356	0.349392	0.738725	0.883624	-6.48461	DCA15_HUMAN	0.131517	FALSE	FALSE	Not Passing
0.0212752	22.5692	0.349363	0.738746	0.883624	-6.48463	KI16B_HUMAN	0.131505	FALSE	FALSE	Not Passing
0.0578988	20.4574	0.348711	0.739211	0.884038	-6.48488	SMOC1_HUMAN	0.131231	FALSE	FALSE	Not Passing
-0.0574525	23.2074	-0.348087	0.739656	0.884429	-6.48512	PAI2B_HUMAN	0.13097	FALSE	FALSE	Not Passing
0.0221157	27.3927	0.347685	0.739944	0.884438	-6.48528	PRDX5_HUMAN	0.130801	FALSE	FALSE	Not Passing
-0.0773252	18.9099	-0.347461	0.740103	0.884438	-6.48537	IQIP1_HUMAN;SCHI1_HUMAN	0.130708	FALSE	FALSE	Not Passing
0.0276763	22.7637	0.347417	0.740134	0.884438	-6.48538	BET1_HUMAN	0.130689	FALSE	FALSE	Not Passing
0.0245425	21.811	0.347318	0.740205	0.884438	-6.48542	CA2D2_HUMAN	0.130648	FALSE	FALSE	Not Passing
-0.0184492	24.2441	-0.347244	0.740258	0.884438	-6.48545	ITA5_HUMAN	0.130617	FALSE	FALSE	Not Passing
0.0145817	31.2544	0.346987	0.740442	0.884516	-6.48555	1433E_HUMAN	0.130509	FALSE	FALSE	Not Passing
-0.0821145	18.2087	-0.34566	0.74139	0.88535	-6.48607	ANR16_HUMAN	0.129953	FALSE	FALSE	Not Passing
0.0437736	23.2875	0.345624	0.741415	0.88535	-6.48608	SYVN1_HUMAN	0.129938	FALSE	FALSE	Not Passing
0.0228672	20.0499	0.34551	0.741497	0.88535	-6.48613	S6A11_HUMAN	0.129891	FALSE	FALSE	Not Passing
-0.0390307	21.5569	-0.34496	0.741889	0.885518	-6.48634	CHUR_HUMAN	0.129661	FALSE	FALSE	Not Passing
0.023983	23.0483	0.344874	0.741951	0.885518	-6.48637	PNO1_HUMAN	0.129625	FALSE	FALSE	Not Passing
0.0520369	18.8452	0.344814	0.741994	0.885518	-6.48639	EPHB1_HUMAN	0.129599	FALSE	FALSE	Not Passing
-0.0497354	25.4808	-0.344368	0.742313	0.885639	-6.48657	HSBP1_HUMAN	0.129413	FALSE	FALSE	Not Passing
0.0177492	28.5986	0.344338	0.742334	0.885639	-6.48658	DDX17_HUMAN	0.129401	FALSE	FALSE	Not Passing
0.0237389	23.4636	0.344034	0.742552	0.885757	-6.4867	SIM20_HUMAN	0.129273	FALSE	FALSE	Not Passing
-0.0243715	24.4884	-0.343765	0.742744	0.885845	-6.4868	XRCC1_HUMAN	0.129161	FALSE	FALSE	Not Passing
0.0625579	25.6175	0.34295	0.743327	0.886173	-6.48711	4EBP1_HUMAN	0.12882	FALSE	FALSE	Not Passing
-0.15624	19.2051	-0.342885	0.743373	0.886173	-6.48714	DGUOK_HUMAN	0.128793	FALSE	FALSE	Not Passing
0.0244764	21.9684	0.342742	0.743475	0.886173	-6.48719	CDK7_HUMAN	0.128733	FALSE	FALSE	Not Passing
0.024032	21.5923	0.342577	0.743594	0.886173	-6.48726	HAUS5_HUMAN	0.128664	FALSE	FALSE	Not Passing
-0.0445099	25.3159	-0.342548	0.743614	0.886173	-6.48727	PODXL_HUMAN	0.128652	FALSE	FALSE	Not Passing
0.0304845	24.7318	0.342299	0.743792	0.886244	-6.48736	CT027_HUMAN	0.128548	FALSE	FALSE	Not Passing
-0.0259838	19.5407	-0.341729	0.7442	0.886587	-6.48758	MET_HUMAN	0.12831	FALSE	FALSE	Not Passing
0.100768	19.003	0.341056	0.744682	0.886868	-6.48784	HLAE_HUMAN	0.128029	FALSE	FALSE	Not Passing
-0.02049	26.6069	-0.340819	0.744852	0.886868	-6.48793	IF2B1_HUMAN	0.12793	FALSE	FALSE	Not Passing
0.0238145	21.4489	0.340788	0.744873	0.886868	-6.48794	STIM2_HUMAN	0.127918	FALSE	FALSE	Not Passing
-0.0284271	26.0247	-0.340735	0.744912	0.886868	-6.48796	RALY_HUMAN	0.127895	FALSE	FALSE	Not Passing
-0.0283553	20.5664	-0.339806	0.745577	0.887478	-6.48832	ZDHC3_HUMAN	0.127508	FALSE	FALSE	Not Passing
0.036438	19.3339	0.339686	0.745662	0.887478	-6.48836	FMT_HUMAN	0.127458	FALSE	FALSE	Not Passing
-0.0176519	21.3404	-0.338981	0.746168	0.887838	-6.48863	IFT74_HUMAN	0.127164	FALSE	FALSE	Not Passing
-0.0165335	22.8002	-0.338931	0.746203	0.887838	-6.48865	MEAK7_HUMAN	0.127143	FALSE	FALSE	Not Passing
-0.0201461	22.9539	-0.338537	0.746486	0.887863	-6.4888	PATL1_HUMAN	0.126978	FALSE	FALSE	Not Passing
-0.0400378	21.0834	-0.338447	0.74655	0.887863	-6.48883	JADE1_HUMAN	0.126941	FALSE	FALSE	Not Passing
-0.0200736	20.9318	-0.338402	0.746582	0.887863	-6.48885	CENPR_HUMAN	0.126922	FALSE	FALSE	Not Passing
-0.018376	21.8949	-0.337972	0.74689	0.887948	-6.48901	HXB6_HUMAN	0.126743	FALSE	FALSE	Not Passing
-0.0324866	28.9787	-0.33797	0.746892	0.887948	-6.48901	SET_HUMAN	0.126742	FALSE	FALSE	Not Passing
-0.0271886	22.1092	-0.337514	0.747218	0.888086	-6.48919	S27A2_HUMAN	0.126552	FALSE	FALSE	Not Passing
-0.0194098	23.432	-0.337363	0.747327	0.888086	-6.48924	MINP1_HUMAN	0.126489	FALSE	FALSE	Not Passing
-0.0168915	25.4506	-0.337309	0.747366	0.888086	-6.48926	IF5_HUMAN	0.126467	FALSE	FALSE	Not Passing
0.018383	27.36	0.336412	0.748009	0.888708	-6.4896	ECHM_HUMAN	0.126093	FALSE	FALSE	Not Passing
0.0244764	22.6819	0.336235	0.748136	0.888717	-6.48967	M4K5_HUMAN	0.12602	FALSE	FALSE	Not Passing
-0.0387484	24.9756	-0.335846	0.748414	0.888767	-6.48982	RM54_HUMAN	0.125858	FALSE	FALSE	Not Passing
-0.0479107	23.1821	-0.335633	0.748567	0.888767	-6.4899	PAGR1_HUMAN	0.125769	FALSE	FALSE	Not Passing
-0.0268993	23.9715	-0.335473	0.748682	0.888767	-6.48996	CARM1_HUMAN	0.125703	FALSE	FALSE	Not Passing
-0.0214723	24.3155	-0.335435	0.74871	0.888767	-6.48997	CRTAP_HUMAN	0.125687	FALSE	FALSE	Not Passing
0.0309359	24.2937	0.335344	0.748775	0.888767	-6.49001	CD63_HUMAN	0.125649	FALSE	FALSE	Not Passing
0.0178337	24.6628	0.335135	0.748925	0.888803	-6.49008	HSP7E_HUMAN	0.125562	FALSE	FALSE	Not Passing
0.0446536	24.5294	0.334273	0.749543	0.889396	-6.49041	COXM2_HUMAN	0.125203	FALSE	FALSE	Not Passing
-0.0129585	24.4198	-0.333973	0.749758	0.88951	-6.49052	SC24C_HUMAN	0.125079	FALSE	FALSE	Not Passing
-0.0203876	20.822	-0.333724	0.749937	0.889579	-6.49061	TSC1_HUMAN	0.124975	FALSE	FALSE	Not Passing
-0.0137272	24.0107	-0.333123	0.750368	0.889823	-6.49084	CTBL1_HUMAN	0.124725	FALSE	FALSE	Not Passing
-0.0280501	23.398	-0.333106	0.750381	0.889823	-6.49084	MOXD1_HUMAN	0.124718	FALSE	FALSE	Not Passing
-0.023777	21.9663	-0.332102	0.751102	0.890276	-6.49122	RBG1L_HUMAN	0.124301	FALSE	FALSE	Not Passing
0.0149822	21.7047	0.33195	0.751211	0.890276	-6.49128	SNTA1_HUMAN	0.124238	FALSE	FALSE	Not Passing
-0.0150744	21.5734	-0.331898	0.751248	0.890276	-6.4913	STK3_HUMAN	0.124217	FALSE	FALSE	Not Passing
-0.0170485	25.6321	-0.331616	0.751451	0.890276	-6.4914	TIAR_HUMAN	0.1241	FALSE	FALSE	Not Passing
0.0169239	27.5484	0.331509	0.751528	0.890276	-6.49144	TCPB_HUMAN	0.124055	FALSE	FALSE	Not Passing
-0.0276903	21.4415	-0.331488	0.751542	0.890276	-6.49145	RAP2A_HUMAN	0.124046	FALSE	FALSE	Not Passing
-0.0175266	24.8297	-0.331408	0.7516	0.890276	-6.49148	NU133_HUMAN	0.124013	FALSE	FALSE	Not Passing
0.0171159	22.5451	0.329842	0.752725	0.891467	-6.49206	ECHP_HUMAN	0.123364	FALSE	FALSE	Not Passing
-0.034413	23.9232	-0.329359	0.753072	0.891658	-6.49224	FWCH2_HUMAN	0.123163	FALSE	FALSE	Not Passing
0.0230783	25.0874	0.328872	0.753423	0.891658	-6.49242	LMAN1_HUMAN	0.122961	FALSE	FALSE	Not Passing
0.0206833	22.6933	0.328753	0.753509	0.891658	-6.49246	SELB_HUMAN	0.122912	FALSE	FALSE	Not Passing
-0.0176296	22.7032	-0.328602	0.753617	0.891658	-6.49252	RPP38_HUMAN	0.122849	FALSE	FALSE	Not Passing
0.0187359	24.0128	0.328465	0.753715	0.891658	-6.49257	MSI2H_HUMAN	0.122793	FALSE	FALSE	Not Passing
0.054959	25.4972	0.328464	0.753717	0.891658	-6.49257	RU1C_HUMAN	0.122792	FALSE	FALSE	Not Passing
-0.0387459	20.7969	-0.328392	0.753768	0.891658	-6.4926	IPKG_HUMAN	0.122762	FALSE	FALSE	Not Passing
-0.0978565	19.5462	-0.328148	0.753944	0.891658	-6.49268	MFTC_HUMAN	0.122661	FALSE	FALSE	Not Passing
-0.0277901	20.6554	-0.327957	0.754081	0.891658	-6.49276	RBCC1_HUMAN	0.122582	FALSE	FALSE	Not Passing
-0.0251268	21.2588	-0.327953	0.754084	0.891658	-6.49276	QPCTL_HUMAN	0.12258	FALSE	FALSE	Not Passing
-0.0486437	22.9826	-0.327271	0.754575	0.891693	-6.49301	NFYA_HUMAN	0.122298	FALSE	FALSE	Not Passing
0.0170422	25.8855	0.327067	0.754721	0.891693	-6.49308	APEX1_HUMAN	0.122214	FALSE	FALSE	Not Passing
-0.0206623	24.4502	-0.326972	0.75479	0.891693	-6.49312	SPB1_HUMAN	0.122174	FALSE	FALSE	Not Passing
0.0303809	24.6995	0.326814	0.754903	0.891693	-6.49318	S10AA_HUMAN	0.122109	FALSE	FALSE	Not Passing
-0.0334969	22.5774	-0.326642	0.755027	0.891693	-6.49324	TBB8_HUMAN	0.122038	FALSE	FALSE	Not Passing
-0.0750529	18.8954	-0.326626	0.755038	0.891693	-6.49324	RCAF1_HUMAN	0.122031	FALSE	FALSE	Not Passing
0.0366802	21.2732	0.326588	0.755066	0.891693	-6.49326	MCUB_HUMAN	0.122015	FALSE	FALSE	Not Passing
0.0273704	22.6665	0.32658	0.755072	0.891693	-6.49326	DTD1_HUMAN	0.122012	FALSE	FALSE	Not Passing
0.0132287	25.2828	0.326337	0.755247	0.891759	-6.49335	RFA3_HUMAN	0.121911	FALSE	FALSE	Not Passing
0.0215925	20.9415	0.325849	0.755598	0.892032	-6.49353	PWP3A_HUMAN	0.121709	FALSE	FALSE	Not Passing
0.0144583	23.4022	0.325579	0.755792	0.892089	-6.49363	MCES_HUMAN	0.121598	FALSE	FALSE	Not Passing
0.0282841	23.1029	0.32545	0.755885	0.892089	-6.49368	BRD1_HUMAN	0.121544	FALSE	FALSE	Not Passing
0.0279191	26.82	0.32456	0.756526	0.892703	-6.494	IDH3A_HUMAN	0.121176	FALSE	FALSE	Not Passing
-0.0351442	19.213	-0.324085	0.756868	0.892787	-6.49417	PKHM2_HUMAN	0.12098	FALSE	FALSE	Not Passing
0.0180944	25.4028	0.323959	0.756959	0.892787	-6.49422	DDX46_HUMAN	0.120928	FALSE	FALSE	Not Passing
0.0428505	22.8338	0.323807	0.757069	0.892787	-6.49427	LENG1_HUMAN	0.120865	FALSE	FALSE	Not Passing
-0.0436134	24.6879	-0.323795	0.757077	0.892787	-6.49428	PFD4_HUMAN	0.12086	FALSE	FALSE	Not Passing
0.0370782	21.0907	0.323212	0.757497	0.893138	-6.49449	PRDM2_HUMAN	0.120619	FALSE	FALSE	Not Passing
-0.0156619	22.6438	-0.32305	0.757614	0.893138	-6.49455	HAUS4_HUMAN	0.120552	FALSE	FALSE	Not Passing
-0.0216649	22.3839	-0.32254	0.757982	0.89343	-6.49473	NBAS_HUMAN	0.120341	FALSE	FALSE	Not Passing
-0.0196056	22.4832	-0.322186	0.758237	0.893551	-6.49486	APBB1_HUMAN	0.120195	FALSE	FALSE	Not Passing
0.0192852	25.8812	0.322065	0.758324	0.893551	-6.49491	RAB10_HUMAN	0.120145	FALSE	FALSE	Not Passing
-0.022068	28.0036	-0.321734	0.758563	0.89369	-6.49503	ILF3_HUMAN	0.120008	FALSE	FALSE	Not Passing
-0.0160961	21.9582	-0.320735	0.759283	0.894398	-6.49539	YIF1B_HUMAN	0.119596	FALSE	FALSE	Not Passing
0.0185541	24.4294	0.320197	0.759671	0.894619	-6.49558	THOC5_HUMAN	0.119374	FALSE	FALSE	Not Passing
-0.0119012	22.33	-0.320141	0.759711	0.894619	-6.4956	AP4A_HUMAN	0.119351	FALSE	FALSE	Not Passing
0.02646	26.7849	0.319735	0.760004	0.894823	-6.49575	CX7A2_HUMAN	0.119184	FALSE	FALSE	Not Passing
-0.0231336	21.7394	-0.31929	0.760325	0.895059	-6.49591	SCC4_HUMAN	0.119	FALSE	FALSE	Not Passing
0.0551141	19.7327	0.319069	0.760485	0.895067	-6.49599	HTD2_HUMAN	0.11891	FALSE	FALSE	Not Passing
0.044686	19.8131	0.318728	0.760731	0.895067	-6.49611	HTF4_HUMAN	0.118769	FALSE	FALSE	Not Passing
0.0331809	20.4105	0.318332	0.761017	0.895067	-6.49625	DYM_HUMAN	0.118606	FALSE	FALSE	Not Passing
-0.024793	20.5406	-0.318316	0.761028	0.895067	-6.49626	NRP1_HUMAN	0.118599	FALSE	FALSE	Not Passing
0.0146465	23.6022	0.318296	0.761043	0.895067	-6.49626	IMA5_HUMAN	0.118591	FALSE	FALSE	Not Passing
0.0333157	19.1202	0.318281	0.761054	0.895067	-6.49627	DTWD1_HUMAN	0.118585	FALSE	FALSE	Not Passing
-0.027167	24.1424	-0.31748	0.761632	0.895175	-6.49655	RM42_HUMAN	0.118255	FALSE	FALSE	Not Passing
0.0133394	21.0291	0.317193	0.761839	0.895175	-6.49666	FYV1_HUMAN	0.118137	FALSE	FALSE	Not Passing
-0.0294724	21.0427	-0.317095	0.76191	0.895175	-6.49669	LIN37_HUMAN	0.118096	FALSE	FALSE	Not Passing
0.0159982	23.1234	0.317043	0.761948	0.895175	-6.49671	GCFC2_HUMAN	0.118075	FALSE	FALSE	Not Passing
0.0203495	25.0599	0.316972	0.761999	0.895175	-6.49674	LAT1_HUMAN	0.118046	FALSE	FALSE	Not Passing
0.0202764	25.1743	0.316955	0.762011	0.895175	-6.49674	HINT2_HUMAN	0.118039	FALSE	FALSE	Not Passing
0.0288944	21.9778	0.316732	0.762172	0.895175	-6.49682	ALG8_HUMAN	0.117947	FALSE	FALSE	Not Passing
0.0258242	21.7299	0.316581	0.762281	0.895175	-6.49687	CE022_HUMAN	0.117885	FALSE	FALSE	Not Passing
-0.0165329	22.9601	-0.316308	0.762479	0.895175	-6.49697	CYTSA_HUMAN	0.117772	FALSE	FALSE	Not Passing
0.0705706	17.9888	0.316151	0.762592	0.895175	-6.49703	WNT5A_HUMAN	0.117708	FALSE	FALSE	Not Passing
0.0193723	23.3252	0.316102	0.762627	0.895175	-6.49704	LRAT2_HUMAN	0.117688	FALSE	FALSE	Not Passing
0.0986989	18.8016	0.315915	0.762763	0.895175	-6.49711	ALKB8_HUMAN	0.117611	FALSE	FALSE	Not Passing
-0.0327339	23.6963	-0.315776	0.762863	0.895175	-6.49716	TSSC4_HUMAN	0.117553	FALSE	FALSE	Not Passing
0.0233402	23.3684	0.315698	0.762919	0.895175	-6.49719	PLXB2_HUMAN	0.117522	FALSE	FALSE	Not Passing
-0.0147635	22.9202	-0.31565	0.762954	0.895175	-6.49721	VPS36_HUMAN	0.117502	FALSE	FALSE	Not Passing
-0.0217482	24.199	-0.315491	0.763069	0.895175	-6.49726	ZFR_HUMAN	0.117436	FALSE	FALSE	Not Passing
-0.0125612	23.7511	-0.314719	0.763627	0.895689	-6.49754	TBC15_HUMAN	0.117119	FALSE	FALSE	Not Passing
-0.0448322	20.993	-0.314442	0.763827	0.895782	-6.49763	PAN2_HUMAN	0.117005	FALSE	FALSE	Not Passing
0.0173454	23.6455	0.31424	0.763973	0.895813	-6.4977	EMAL4_HUMAN	0.116922	FALSE	FALSE	Not Passing
-0.0510839	22.27	-0.313992	0.764153	0.895882	-6.49779	SVIP_HUMAN	0.11682	FALSE	FALSE	Not Passing
0.0154737	22.7431	0.313784	0.764303	0.895917	-6.49787	EPHB4_HUMAN	0.116735	FALSE	FALSE	Not Passing
-0.02845	21.4936	-0.313512	0.764499	0.896007	-6.49796	VP33B_HUMAN	0.116623	FALSE	FALSE	Not Passing
-0.0295213	21.5433	-0.313093	0.764802	0.896094	-6.49811	M1IP1_HUMAN	0.116451	FALSE	FALSE	Not Passing
0.0232906	24.108	0.313022	0.764854	0.896094	-6.49813	WDR46_HUMAN	0.116422	FALSE	FALSE	Not Passing
-0.0509427	18.13	-0.31291	0.764935	0.896094	-6.49817	NBPFJ_HUMAN	0.116376	FALSE	FALSE	Not Passing
-0.0190582	25.1278	-0.312304	0.765373	0.896424	-6.49839	GAR1_HUMAN	0.116127	FALSE	FALSE	Not Passing
0.0178865	21.3662	0.312125	0.765503	0.896424	-6.49845	PTBP2_HUMAN	0.116053	FALSE	FALSE	Not Passing
0.0142072	27.4618	0.312021	0.765578	0.896424	-6.49849	XRCC6_HUMAN	0.116011	FALSE	FALSE	Not Passing
-0.0297337	20.0083	-0.31129	0.766107	0.896714	-6.49874	PCDH9_HUMAN	0.11571	FALSE	FALSE	Not Passing
-0.0248585	25.0889	-0.311021	0.766302	0.896714	-6.49884	WDR36_HUMAN	0.1156	FALSE	FALSE	Not Passing
-0.0162474	21.2766	-0.310889	0.766398	0.896714	-6.49888	NPAT_HUMAN	0.115546	FALSE	FALSE	Not Passing
-0.0414467	23.4452	-0.310802	0.76646	0.896714	-6.49891	CARL2_HUMAN	0.115511	FALSE	FALSE	Not Passing
0.0381292	23.7774	0.310793	0.766467	0.896714	-6.49892	ICMT_HUMAN	0.115507	FALSE	FALSE	Not Passing
-0.0232786	25.2861	-0.310323	0.766807	0.896714	-6.49908	NPC2_HUMAN	0.115314	FALSE	FALSE	Not Passing
0.0184352	20.9372	0.310313	0.766814	0.896714	-6.49908	IFT57_HUMAN	0.11531	FALSE	FALSE	Not Passing
-0.0193386	23.4881	-0.310211	0.766888	0.896714	-6.49912	RBBP5_HUMAN	0.115268	FALSE	FALSE	Not Passing
0.0268815	22.3788	0.310044	0.767009	0.896714	-6.49918	SDHF2_HUMAN	0.115199	FALSE	FALSE	Not Passing
0.045997	21.7334	0.309901	0.767113	0.896714	-6.49923	SP17_HUMAN	0.115141	FALSE	FALSE	Not Passing
-0.0123596	23.7254	-0.30985	0.76715	0.896714	-6.49925	DCTN6_HUMAN	0.11512	FALSE	FALSE	Not Passing
0.0208906	26.9387	0.309587	0.76734	0.896796	-6.49934	COX6C_HUMAN	0.115012	FALSE	FALSE	Not Passing
-0.0517292	19.2858	-0.309285	0.767559	0.896809	-6.49944	ROR2_HUMAN	0.114888	FALSE	FALSE	Not Passing
0.0144418	20.374	0.309114	0.767683	0.896809	-6.4995	GLI2_HUMAN	0.114818	FALSE	FALSE	Not Passing
0.0229753	26.3077	0.309072	0.767713	0.896809	-6.49952	ODPA_HUMAN	0.114801	FALSE	FALSE	Not Passing
-0.0315946	26.6372	-0.307937	0.768535	0.897527	-6.49991	RCN1_HUMAN	0.114336	FALSE	FALSE	Not Passing
0.0185553	24.7562	0.307696	0.76871	0.897527	-6.49999	SPRY4_HUMAN	0.114238	FALSE	FALSE	Not Passing
0.020319	24.4826	0.307257	0.769028	0.897527	-6.50015	PALS2_HUMAN	0.114058	FALSE	FALSE	Not Passing
0.450432	21.0496	0.307224	0.769052	0.897527	-6.50016	T22D1_HUMAN	0.114044	FALSE	FALSE	Not Passing
-0.0263182	21.7471	-0.30698	0.769229	0.897527	-6.50024	ALG9_HUMAN	0.113945	FALSE	FALSE	Not Passing
-0.0324624	25.8286	-0.30672	0.769417	0.897527	-6.50033	TBA1A_HUMAN	0.113838	FALSE	FALSE	Not Passing
0.0242386	23.821	0.306649	0.769469	0.897527	-6.50036	WNK1_HUMAN	0.113809	FALSE	FALSE	Not Passing
-0.0173842	22.3421	-0.306646	0.769471	0.897527	-6.50036	KIN17_HUMAN	0.113808	FALSE	FALSE	Not Passing
0.0149186	24.1853	0.306598	0.769505	0.897527	-6.50037	RT10_HUMAN	0.113788	FALSE	FALSE	Not Passing
-0.0264715	21.4734	-0.306561	0.769533	0.897527	-6.50039	SERC1_HUMAN	0.113773	FALSE	FALSE	Not Passing
0.0271193	21.5461	0.305752	0.770119	0.898	-6.50066	NOVA2_HUMAN	0.113442	FALSE	FALSE	Not Passing
0.0167071	26.0652	0.305668	0.77018	0.898	-6.50069	TBB6_HUMAN	0.113408	FALSE	FALSE	Not Passing
0.0246023	24.791	0.304748	0.770847	0.898226	-6.50101	SCMC1_HUMAN	0.113032	FALSE	FALSE	Not Passing
-0.022213	20.7296	-0.304457	0.771058	0.898226	-6.50111	RNF31_HUMAN	0.112913	FALSE	FALSE	Not Passing
0.0211067	24.6308	0.304391	0.771106	0.898226	-6.50113	RISC_HUMAN	0.112886	FALSE	FALSE	Not Passing
0.0181147	25.8308	0.304257	0.771204	0.898226	-6.50118	CPVL_HUMAN	0.112831	FALSE	FALSE	Not Passing
0.0460663	21.4365	0.304192	0.771251	0.898226	-6.5012	FKB1B_HUMAN	0.112805	FALSE	FALSE	Not Passing
0.0602131	21.5927	0.304166	0.771269	0.898226	-6.50121	ACOT2_HUMAN	0.112794	FALSE	FALSE	Not Passing
0.0208384	23.5231	0.304091	0.771324	0.898226	-6.50123	GNPI1_HUMAN	0.112763	FALSE	FALSE	Not Passing
0.0276184	25.5182	0.303977	0.771407	0.898226	-6.50127	TRFL_HUMAN	0.112717	FALSE	FALSE	Not Passing
0.0263735	21.2047	0.303905	0.771459	0.898226	-6.5013	GATA4_HUMAN	0.112687	FALSE	FALSE	Not Passing
0.0193297	22.1412	0.303639	0.771652	0.89829	-6.50139	GGA2_HUMAN	0.112579	FALSE	FALSE	Not Passing
0.0207787	21.5587	0.303355	0.771858	0.89829	-6.50149	S19A1_HUMAN	0.112462	FALSE	FALSE	Not Passing
0.0575116	24.1865	0.30333	0.771876	0.89829	-6.50149	MCFD2_HUMAN	0.112453	FALSE	FALSE	Not Passing
-0.0163307	23.1	-0.302848	0.772226	0.898499	-6.50166	LIPA1_HUMAN	0.112256	FALSE	FALSE	Not Passing
0.0298532	21.7471	0.302751	0.772297	0.898499	-6.50169	CRACD_HUMAN	0.112216	FALSE	FALSE	Not Passing
0.0169551	23.9249	0.302549	0.772443	0.898529	-6.50176	HBS1L_HUMAN	0.112134	FALSE	FALSE	Not Passing
0.024594	19.8125	0.302256	0.772656	0.898637	-6.50186	TBC25_HUMAN	0.112014	FALSE	FALSE	Not Passing
0.0258783	24.723	0.302004	0.772839	0.898709	-6.50195	CEPT1_HUMAN	0.111911	FALSE	FALSE	Not Passing
0.0438023	18.7095	0.301814	0.772976	0.898728	-6.50201	CR021_HUMAN	0.111834	FALSE	FALSE	Not Passing
-0.0217139	26.5186	-0.301536	0.773179	0.898824	-6.50211	TOM22_HUMAN	0.11172	FALSE	FALSE	Not Passing
-0.0167624	22.9662	-0.30136	0.773306	0.898831	-6.50217	GAK_HUMAN	0.111648	FALSE	FALSE	Not Passing
0.0236149	25.5808	0.299285	0.774814	0.900443	-6.50287	DKC1_HUMAN	0.110802	FALSE	FALSE	Not Passing
0.0173041	23.8551	0.298987	0.77503	0.900554	-6.50297	C19L1_HUMAN	0.110681	FALSE	FALSE	Not Passing
0.0166435	21.5582	0.29874	0.77521	0.900623	-6.50305	KI13B_HUMAN	0.11058	FALSE	FALSE	Not Passing
-0.0142905	22.4217	-0.298166	0.775627	0.900967	-6.50324	TB10A_HUMAN	0.110347	FALSE	FALSE	Not Passing
0.0486088	20.4461	0.297788	0.775902	0.901145	-6.50337	NFIX_HUMAN	0.110193	FALSE	FALSE	Not Passing
0.0176582	25.5525	0.29745	0.776148	0.90129	-6.50348	TBB2B_HUMAN	0.110056	FALSE	FALSE	Not Passing
-0.0125287	23.7709	-0.296964	0.776501	0.901366	-6.50365	SC23B_HUMAN	0.109858	FALSE	FALSE	Not Passing
-0.0372836	24.503	-0.296942	0.776518	0.901366	-6.50365	COA4_HUMAN	0.109849	FALSE	FALSE	Not Passing
-0.0143267	24.3855	-0.296861	0.776577	0.901366	-6.50368	PKN2_HUMAN	0.109816	FALSE	FALSE	Not Passing
0.0191631	20.3014	0.296604	0.776763	0.901443	-6.50377	NCOA7_HUMAN	0.109711	FALSE	FALSE	Not Passing
-0.0254676	23.3887	-0.296323	0.776968	0.901513	-6.50386	YETS4_HUMAN	0.109597	FALSE	FALSE	Not Passing
0.0358175	20.4501	0.296187	0.777067	0.901513	-6.50391	EME1_HUMAN	0.109542	FALSE	FALSE	Not Passing
0.0175883	22.2325	0.296006	0.777198	0.901526	-6.50397	SG196_HUMAN	0.109468	FALSE	FALSE	Not Passing
-0.0287158	22.8815	-0.295581	0.777508	0.901539	-6.50411	MA7D2_HUMAN	0.109295	FALSE	FALSE	Not Passing
0.0135619	23.3507	0.295537	0.777539	0.901539	-6.50412	IAH1_HUMAN	0.109278	FALSE	FALSE	Not Passing
-0.024634	20.8097	-0.295492	0.777573	0.901539	-6.50414	TPPC8_HUMAN	0.109259	FALSE	FALSE	Not Passing
-0.0264187	24.6886	-0.294561	0.77825	0.901927	-6.50445	HP1B3_HUMAN	0.108881	FALSE	FALSE	Not Passing
-0.0327498	23.4357	-0.294499	0.778295	0.901927	-6.50447	GOLM2_HUMAN	0.108856	FALSE	FALSE	Not Passing
0.0322444	23.0348	0.294422	0.778351	0.901927	-6.50449	CHCH5_HUMAN	0.108825	FALSE	FALSE	Not Passing
0.0124868	27.2443	0.294366	0.778392	0.901927	-6.50451	FLNA_HUMAN	0.108802	FALSE	FALSE	Not Passing
-0.0136579	25.1501	-0.294139	0.778557	0.901978	-6.50459	ACTN1_HUMAN	0.10871	FALSE	FALSE	Not Passing
0.0199038	25.759	0.293806	0.7788	0.902086	-6.5047	6PGL_HUMAN	0.108574	FALSE	FALSE	Not Passing
-0.021904	21.389	-0.29341	0.779088	0.902086	-6.50483	ERAP1_HUMAN	0.108413	FALSE	FALSE	Not Passing
0.0162347	22.1909	0.293409	0.779089	0.902086	-6.50483	SNIP1_HUMAN	0.108413	FALSE	FALSE	Not Passing
-0.0190468	23.9099	-0.293123	0.779297	0.902086	-6.50492	ABI2_HUMAN	0.108297	FALSE	FALSE	Not Passing
-0.0145817	26.1904	-0.293104	0.779311	0.902086	-6.50493	DX39A_HUMAN	0.108289	FALSE	FALSE	Not Passing
-0.0154177	24.7511	-0.293014	0.779377	0.902086	-6.50496	CPSF6_HUMAN	0.108253	FALSE	FALSE	Not Passing
-0.0262756	19.944	-0.292473	0.77977	0.902241	-6.50514	MMAA_HUMAN	0.108033	FALSE	FALSE	Not Passing
0.0209465	24.6578	0.29203	0.780093	0.902241	-6.50528	GBB2_HUMAN	0.107853	FALSE	FALSE	Not Passing
0.0404091	25.5267	0.291636	0.780381	0.902241	-6.50541	PP14B_HUMAN	0.107694	FALSE	FALSE	Not Passing
-0.020223	23.5514	-0.291626	0.780388	0.902241	-6.50542	ANR17_HUMAN	0.107689	FALSE	FALSE	Not Passing
0.0143433	23.0319	0.291618	0.780394	0.902241	-6.50542	PARVA_HUMAN	0.107686	FALSE	FALSE	Not Passing
0.0278085	22.8868	0.291613	0.780397	0.902241	-6.50542	PHRF1_HUMAN	0.107684	FALSE	FALSE	Not Passing
0.0131512	24.245	0.29156	0.780436	0.902241	-6.50544	PP1R7_HUMAN	0.107663	FALSE	FALSE	Not Passing
-0.0217686	24.7732	-0.291499	0.78048	0.902241	-6.50546	YTHD2_HUMAN	0.107638	FALSE	FALSE	Not Passing
0.0659631	19.2988	0.291021	0.780828	0.902263	-6.50562	BAP29_HUMAN	0.107444	FALSE	FALSE	Not Passing
0.0112896	27.6888	0.290369	0.781304	0.902263	-6.50583	1433T_HUMAN	0.10718	FALSE	FALSE	Not Passing
-0.0190023	26.5224	-0.290242	0.781396	0.902263	-6.50587	STRBP_HUMAN	0.107129	FALSE	FALSE	Not Passing
0.0210012	22.9215	0.290187	0.781437	0.902263	-6.50589	MOV10_HUMAN	0.107106	FALSE	FALSE	Not Passing
0.0179755	24.3661	0.29013	0.781478	0.902263	-6.50591	LAS1L_HUMAN	0.107083	FALSE	FALSE	Not Passing
0.0267855	24.3487	0.290115	0.781489	0.902263	-6.50591	SPCS3_HUMAN	0.107077	FALSE	FALSE	Not Passing
-0.0899251	19.3616	-0.290111	0.781492	0.902263	-6.50591	FCSD1_HUMAN	0.107076	FALSE	FALSE	Not Passing
-0.0160046	23.4473	-0.290087	0.78151	0.902263	-6.50592	KDM2A_HUMAN	0.107066	FALSE	FALSE	Not Passing
-0.0133909	22.8923	-0.289977	0.78159	0.902263	-6.50596	BIRC6_HUMAN	0.107021	FALSE	FALSE	Not Passing
-0.0279992	23.2647	-0.288568	0.782617	0.903309	-6.50642	MCU_HUMAN	0.106451	FALSE	FALSE	Not Passing
-0.022007	24.6046	-0.287897	0.783107	0.903734	-6.50663	RPF2_HUMAN	0.106179	FALSE	FALSE	Not Passing
0.0203991	19.5645	0.287671	0.783271	0.903784	-6.50671	NBEL1_HUMAN	0.106088	FALSE	FALSE	Not Passing
0.0355447	23.364	0.287336	0.783516	0.903815	-6.50682	NSRP1_HUMAN	0.105952	FALSE	FALSE	Not Passing
-0.0161444	24.4248	-0.287302	0.783541	0.903815	-6.50683	ENOPH_HUMAN	0.105938	FALSE	FALSE	Not Passing
-0.0269629	25.5692	-0.286925	0.783816	0.903977	-6.50695	HLAC_HUMAN	0.105786	FALSE	FALSE	Not Passing
0.0156034	21.7849	0.286745	0.783948	0.903977	-6.50701	RBP1_HUMAN	0.105713	FALSE	FALSE	Not Passing
0.0354334	19.2204	0.286403	0.784197	0.903977	-6.50712	CUL7_HUMAN	0.105575	FALSE	FALSE	Not Passing
0.0210629	21.846	0.286365	0.784224	0.903977	-6.50713	KATL1_HUMAN	0.10556	FALSE	FALSE	Not Passing
0.0125885	23.1931	0.285911	0.784556	0.903977	-6.50728	UBP15_HUMAN	0.105376	FALSE	FALSE	Not Passing
0.0262833	22.971	0.285861	0.784593	0.903977	-6.50729	SFR19_HUMAN	0.105356	FALSE	FALSE	Not Passing
0.0233269	20.3017	0.285816	0.784625	0.903977	-6.50731	KBTB8_HUMAN	0.105338	FALSE	FALSE	Not Passing
0.0140622	21.7873	0.285779	0.784653	0.903977	-6.50732	ACAP2_HUMAN	0.105323	FALSE	FALSE	Not Passing
-0.0185248	21.877	-0.285252	0.785037	0.904233	-6.50749	NCEH1_HUMAN	0.10511	FALSE	FALSE	Not Passing
0.0188885	26.5514	0.28509	0.785156	0.904233	-6.50754	DLDH_HUMAN	0.105044	FALSE	FALSE	Not Passing
-0.0119419	19.8811	-0.284871	0.785316	0.904233	-6.50761	FHI1B_HUMAN	0.104956	FALSE	FALSE	Not Passing
-0.0247618	20.4723	-0.284747	0.785406	0.904233	-6.50765	PKHG4_HUMAN	0.104906	FALSE	FALSE	Not Passing
-0.0298061	21.8445	-0.284644	0.785482	0.904233	-6.50769	CRBG3_HUMAN	0.104864	FALSE	FALSE	Not Passing
-0.0235392	27.8062	-0.284374	0.785679	0.904295	-6.50777	SSBP_HUMAN	0.104755	FALSE	FALSE	Not Passing
0.0280463	24.5765	0.284238	0.785778	0.904295	-6.50782	CAB45_HUMAN	0.1047	FALSE	FALSE	Not Passing
-0.0427221	18.135	-0.283662	0.786199	0.904536	-6.508	ABITM_HUMAN	0.104468	FALSE	FALSE	Not Passing
0.0184129	20.9554	0.283618	0.786231	0.904536	-6.50801	FADS1_HUMAN	0.10445	FALSE	FALSE	Not Passing
0.0147241	23.9064	0.283004	0.78668	0.904814	-6.50821	THOC6_HUMAN	0.104202	FALSE	FALSE	Not Passing
-0.0318228	22.1819	-0.282955	0.786716	0.904814	-6.50823	SPT2_HUMAN	0.104182	FALSE	FALSE	Not Passing
-0.0108452	24.2982	-0.28267	0.786923	0.904913	-6.50832	PRP31_HUMAN	0.104067	FALSE	FALSE	Not Passing
0.0140495	24.7884	0.282118	0.787327	0.905238	-6.50849	EMC7_HUMAN	0.103845	FALSE	FALSE	Not Passing
-0.0224317	20.8569	-0.281113	0.788062	0.905928	-6.50881	ELP4_HUMAN	0.10344	FALSE	FALSE	Not Passing
-0.0357138	19.5754	-0.280965	0.78817	0.905928	-6.50886	PIBF1_HUMAN	0.10338	FALSE	FALSE	Not Passing
-0.0169519	23.3908	-0.280622	0.788421	0.906076	-6.50897	PPIC_HUMAN	0.103242	FALSE	FALSE	Not Passing
-0.0125993	23.4255	-0.279702	0.789094	0.906709	-6.50926	SMHD1_HUMAN	0.102871	FALSE	FALSE	Not Passing
0.0126069	25.7214	0.279425	0.789297	0.906802	-6.50935	PRS8_HUMAN	0.10276	FALSE	FALSE	Not Passing
-0.0241559	20.9616	-0.279215	0.78945	0.906839	-6.50941	RNF12_HUMAN	0.102675	FALSE	FALSE	Not Passing
0.0133489	21.1082	0.278661	0.789856	0.906894	-6.50959	INP4A_HUMAN	0.102452	FALSE	FALSE	Not Passing
0.0285269	20.0167	0.278643	0.789869	0.906894	-6.50959	CF089_HUMAN	0.102445	FALSE	FALSE	Not Passing
-0.0209211	25.4493	-0.278544	0.789941	0.906894	-6.50962	RS29_HUMAN	0.102405	FALSE	FALSE	Not Passing
-0.0157261	22.5195	-0.278483	0.789985	0.906894	-6.50964	HOOK1_HUMAN	0.102381	FALSE	FALSE	Not Passing
0.0223719	22.9918	0.278262	0.790148	0.90694	-6.50971	RB15B_HUMAN	0.102292	FALSE	FALSE	Not Passing
-0.0254199	20.444	-0.27796	0.790369	0.907054	-6.50981	CE164_HUMAN	0.10217	FALSE	FALSE	Not Passing
0.0221367	32.6981	0.277635	0.790607	0.907054	-6.50991	H4_HUMAN	0.10204	FALSE	FALSE	Not Passing
0.017568	21.3108	0.277453	0.790739	0.907054	-6.50996	FAKD1_HUMAN	0.101967	FALSE	FALSE	Not Passing
0.013333	28.3465	0.277417	0.790766	0.907054	-6.50998	UBA1_HUMAN	0.101952	FALSE	FALSE	Not Passing
-0.0117607	21.2804	-0.277236	0.790899	0.907054	-6.51003	EPHA4_HUMAN	0.101879	FALSE	FALSE	Not Passing
0.0289472	20.6636	0.277027	0.791052	0.907054	-6.5101	PECR_HUMAN	0.101795	FALSE	FALSE	Not Passing
0.0313327	24.551	0.276962	0.791099	0.907054	-6.51012	CNIH4_HUMAN	0.101769	FALSE	FALSE	Not Passing
0.0181993	22.5527	0.276678	0.791307	0.907152	-6.51021	CNTN1_HUMAN	0.101655	FALSE	FALSE	Not Passing
-0.0205434	21.8626	-0.276171	0.791678	0.907356	-6.51037	CCNY_HUMAN	0.101451	FALSE	FALSE	Not Passing
0.0140839	21.5156	0.276103	0.791728	0.907356	-6.51039	SIR3_HUMAN	0.101424	FALSE	FALSE	Not Passing
0.0152372	27.3994	0.275571	0.792118	0.907475	-6.51055	PEBP1_HUMAN	0.10121	FALSE	FALSE	Not Passing
-0.0138874	21.2037	-0.275464	0.792196	0.907475	-6.51059	AP4S1_HUMAN	0.101167	FALSE	FALSE	Not Passing
-0.0111707	22.1353	-0.275462	0.792197	0.907475	-6.51059	LAMA5_HUMAN	0.101167	FALSE	FALSE	Not Passing
0.0600325	20.9245	0.274814	0.792672	0.907681	-6.51079	MBOA2_HUMAN	0.100906	FALSE	FALSE	Not Passing
-0.0194028	24.4655	-0.274748	0.79272	0.907681	-6.51081	RM49_HUMAN	0.10088	FALSE	FALSE	Not Passing
-0.016887	22.1293	-0.274717	0.792743	0.907681	-6.51082	CNDH2_HUMAN	0.100867	FALSE	FALSE	Not Passing
-0.016257	25.8825	-0.274516	0.792891	0.907711	-6.51088	PA1B3_HUMAN	0.100786	FALSE	FALSE	Not Passing
-0.0185801	22.004	-0.274276	0.793066	0.907772	-6.51095	RNC_HUMAN	0.10069	FALSE	FALSE	Not Passing
-0.0130889	23.1452	-0.274021	0.793253	0.907847	-6.51103	GSH1_HUMAN	0.100588	FALSE	FALSE	Not Passing
-0.0169436	22.757	-0.273025	0.793984	0.908477	-6.51134	ODR4_HUMAN	0.100189	FALSE	FALSE	Not Passing
0.0491702	20.385	0.272862	0.794103	0.908477	-6.51139	KLH42_HUMAN	0.100123	FALSE	FALSE	Not Passing
-0.0208397	23.3789	-0.27277	0.79417	0.908477	-6.51142	CUED2_HUMAN	0.100086	FALSE	FALSE	Not Passing
-0.0115159	23.4434	-0.272465	0.794395	0.908563	-6.51151	BCR_HUMAN	0.0999638	FALSE	FALSE	Not Passing
0.0107237	22.2805	0.272233	0.794565	0.908563	-6.51158	RPP40_HUMAN	0.0998708	FALSE	FALSE	Not Passing
-0.192088	19.765	-0.272168	0.794612	0.908563	-6.5116	TCEA2_HUMAN	0.0998451	FALSE	FALSE	Not Passing
0.111189	18.8208	0.271827	0.794862	0.90871	-6.51171	MTMRD_HUMAN	0.0997083	FALSE	FALSE	Not Passing
0.0142441	26.5341	0.271126	0.795376	0.909122	-6.51192	RTRAF_HUMAN	0.0994274	FALSE	FALSE	Not Passing
0.545956	21.5454	0.271003	0.795467	0.909122	-6.51196	GIMA2_HUMAN	0.099378	FALSE	FALSE	Not Passing
0.011006	26.7682	0.269471	0.796591	0.910096	-6.51243	EIF3G_HUMAN	0.0987647	FALSE	FALSE	Not Passing
-0.0130679	22.1275	-0.269457	0.796601	0.910096	-6.51243	FHI2A_HUMAN	0.0987593	FALSE	FALSE	Not Passing
0.0266736	21.0557	0.269342	0.796685	0.910096	-6.51247	FA76B_HUMAN	0.0987132	FALSE	FALSE	Not Passing
-0.0357208	20.4012	-0.268532	0.797279	0.910454	-6.51271	RN128_HUMAN	0.0983894	FALSE	FALSE	Not Passing
-0.0283744	23.1751	-0.268367	0.797401	0.910454	-6.51276	CASC3_HUMAN	0.0983234	FALSE	FALSE	Not Passing
0.0101732	24.6817	0.268341	0.79742	0.910454	-6.51277	POTEJ_HUMAN	0.0983129	FALSE	FALSE	Not Passing
0.0182292	25.8163	0.268248	0.797488	0.910454	-6.5128	BAZ1B_HUMAN	0.0982759	FALSE	FALSE	Not Passing
0.0120773	23.0575	0.267896	0.797747	0.91061	-6.51291	ACY1_HUMAN	0.0981348	FALSE	FALSE	Not Passing
-0.0299276	24.2202	-0.267508	0.798032	0.910796	-6.51302	MZT2A_HUMAN	0.0979798	FALSE	FALSE	Not Passing
0.0113894	22.147	0.2673	0.798184	0.91083	-6.51309	RGPA1_HUMAN	0.0978969	FALSE	FALSE	Not Passing
-0.0230738	23.8625	-0.266727	0.798605	0.911171	-6.51326	PUM1_HUMAN	0.0976677	FALSE	FALSE	Not Passing
0.0176595	24.8925	0.265904	0.79921	0.911544	-6.51351	RABL6_HUMAN	0.0973392	FALSE	FALSE	Not Passing
0.0153319	22.5164	0.26564	0.799404	0.911544	-6.51359	RAE1_HUMAN	0.0972338	FALSE	FALSE	Not Passing
-0.0208219	23.6982	-0.265525	0.799488	0.911544	-6.51362	CENPV_HUMAN	0.097188	FALSE	FALSE	Not Passing
0.0271123	22.8259	0.265368	0.799603	0.911544	-6.51367	INSR2_HUMAN;INS_HUMAN	0.0971254	FALSE	FALSE	Not Passing
0.028595	22.8383	0.265298	0.799655	0.911544	-6.51369	ZIC2_HUMAN	0.0970971	FALSE	FALSE	Not Passing
0.0100988	23.6795	0.265191	0.799734	0.911544	-6.51372	ASPC1_HUMAN	0.0970545	FALSE	FALSE	Not Passing
0.0147069	25.1883	0.265046	0.79984	0.911544	-6.51377	NUP98_HUMAN	0.0969967	FALSE	FALSE	Not Passing
-0.0141398	23.259	-0.26475	0.800058	0.911544	-6.51385	TERF2_HUMAN	0.0968786	FALSE	FALSE	Not Passing
0.0149078	28.2751	0.26468	0.800109	0.911544	-6.51388	RS3A_HUMAN	0.0968506	FALSE	FALSE	Not Passing
0.0261288	20.6202	0.264617	0.800156	0.911544	-6.51389	DCNL3_HUMAN	0.0968254	FALSE	FALSE	Not Passing
-0.021403	27.8646	-0.264166	0.800487	0.911545	-6.51403	HNRPL_HUMAN	0.0966456	FALSE	FALSE	Not Passing
0.0247129	22.061	0.2638	0.800756	0.911545	-6.51414	DD19B_HUMAN	0.0964996	FALSE	FALSE	Not Passing
-0.0214189	23.4026	-0.263671	0.800851	0.911545	-6.51418	TMX2_HUMAN	0.0964484	FALSE	FALSE	Not Passing
0.0119934	24.8594	0.263576	0.800921	0.911545	-6.5142	DCTN1_HUMAN	0.0964104	FALSE	FALSE	Not Passing
0.0138887	22.8712	0.263391	0.801057	0.911545	-6.51426	SETD3_HUMAN	0.0963366	FALSE	FALSE	Not Passing
0.0351308	22.3125	0.263299	0.801124	0.911545	-6.51429	SURF2_HUMAN	0.0963	FALSE	FALSE	Not Passing
0.0129833	21.8133	0.263295	0.801128	0.911545	-6.51429	VPS39_HUMAN	0.0962982	FALSE	FALSE	Not Passing
-0.0249303	19.5732	-0.263149	0.801235	0.911545	-6.51433	ZFHX3_HUMAN	0.0962399	FALSE	FALSE	Not Passing
0.0139446	20.5387	0.263117	0.801259	0.911545	-6.51434	H6ST2_HUMAN	0.0962272	FALSE	FALSE	Not Passing
-0.0144316	23.5883	-0.262544	0.80168	0.911885	-6.51451	BUD23_HUMAN	0.0959989	FALSE	FALSE	Not Passing
-0.015625	22.3716	-0.262022	0.802064	0.912139	-6.51467	FKB15_HUMAN	0.095791	FALSE	FALSE	Not Passing
-0.0128059	26.0032	-0.261907	0.802148	0.912139	-6.5147	GT251_HUMAN	0.0957453	FALSE	FALSE	Not Passing
0.0144049	26.1373	0.260661	0.803065	0.913043	-6.51507	PUF60_HUMAN	0.095249	FALSE	FALSE	Not Passing
0.014499	24.3278	0.260473	0.803204	0.91306	-6.51512	SC31A_HUMAN	0.0951742	FALSE	FALSE	Not Passing
0.0130965	23.7642	0.259492	0.803925	0.913741	-6.51541	TF3C1_HUMAN	0.0947842	FALSE	FALSE	Not Passing
0.110634	20.1564	0.259108	0.804209	0.913924	-6.51552	G6PE_HUMAN	0.0946313	FALSE	FALSE	Not Passing
0.0172202	26.8324	0.258491	0.804662	0.9143	-6.5157	SSRP1_HUMAN	0.0943863	FALSE	FALSE	Not Passing
0.0178941	23.5651	0.258077	0.804967	0.914507	-6.51583	SEH1_HUMAN	0.0942217	FALSE	FALSE	Not Passing
-0.0151749	22.472	-0.257638	0.805291	0.914603	-6.51595	SAPC2_HUMAN	0.0940472	FALSE	FALSE	Not Passing
0.0140146	23.9196	0.257629	0.805298	0.914603	-6.51596	CRK_HUMAN	0.0940436	FALSE	FALSE	Not Passing
0.0247122	17.6917	0.257316	0.805528	0.914725	-6.51605	TTC7A_HUMAN	0.0939193	FALSE	FALSE	Not Passing
0.016929	21.1014	0.256251	0.806313	0.915476	-6.51636	GTPB6_HUMAN	0.0934966	FALSE	FALSE	Not Passing
0.0146097	25.2277	0.255976	0.806515	0.91552	-6.51644	SRPRB_HUMAN	0.0933874	FALSE	FALSE	Not Passing
0.031627	22.502	0.255845	0.806611	0.91552	-6.51647	RASK_HUMAN	0.0933356	FALSE	FALSE	Not Passing
0.013031	19.4521	0.255698	0.80672	0.91552	-6.51652	TPSN_HUMAN	0.0932771	FALSE	FALSE	Not Passing
-0.0277793	21.0499	-0.255371	0.806961	0.915655	-6.51661	PLMN_HUMAN	0.0931472	FALSE	FALSE	Not Passing
0.0225232	22.4323	0.254975	0.807253	0.915747	-6.51673	GLPK_HUMAN	0.0929902	FALSE	FALSE	Not Passing
0.030201	24.0604	0.254897	0.80731	0.915747	-6.51675	BOREA_HUMAN	0.0929594	FALSE	FALSE	Not Passing
0.014492	27.295	0.254749	0.807419	0.915747	-6.51679	GDIR1_HUMAN	0.0929009	FALSE	FALSE	Not Passing
0.0237128	21.6433	0.254499	0.807604	0.915747	-6.51686	RAB8B_HUMAN	0.0928016	FALSE	FALSE	Not Passing
-0.0111624	21.1776	-0.254412	0.807668	0.915747	-6.51689	DCTN5_HUMAN	0.0927669	FALSE	FALSE	Not Passing
0.0123539	26.0335	0.254259	0.807781	0.915747	-6.51693	CHIP_HUMAN	0.0927064	FALSE	FALSE	Not Passing
0.0221602	22.1095	0.253872	0.808066	0.915931	-6.51704	PAX6_HUMAN	0.0925532	FALSE	FALSE	Not Passing
0.00961812	24.5244	0.252518	0.809065	0.916924	-6.51743	KAP0_HUMAN	0.0920166	FALSE	FALSE	Not Passing
0.34248	21.6756	0.252218	0.809286	0.917035	-6.51752	BBLN_HUMAN	0.0918979	FALSE	FALSE	Not Passing
0.0120799	23.2452	0.251771	0.809616	0.917269	-6.51764	ITA2_HUMAN	0.0917211	FALSE	FALSE	Not Passing
0.0111567	26.2947	0.251442	0.809858	0.917404	-6.51774	NUDC_HUMAN	0.0915909	FALSE	FALSE	Not Passing
-0.209282	19.7843	-0.251116	0.810099	0.917537	-6.51783	AMD_HUMAN	0.0914619	FALSE	FALSE	Not Passing
-0.0163956	22.5298	-0.250914	0.810248	0.917557	-6.51789	STBD1_HUMAN	0.0913818	FALSE	FALSE	Not Passing
0.0169735	22.4052	0.250758	0.810363	0.917557	-6.51793	CATL2_HUMAN	0.0913203	FALSE	FALSE	Not Passing
0.0189056	23.0992	0.250128	0.810829	0.917777	-6.51811	NEMF_HUMAN	0.091071	FALSE	FALSE	Not Passing
-0.024929	24.5001	-0.25005	0.810886	0.917777	-6.51813	ASPG_HUMAN	0.0910402	FALSE	FALSE	Not Passing
-0.0157687	24.4426	-0.249995	0.810927	0.917777	-6.51815	THOC1_HUMAN	0.0910185	FALSE	FALSE	Not Passing
0.0179577	26.4457	0.249203	0.811511	0.918299	-6.51837	NOP56_HUMAN	0.0907055	FALSE	FALSE	Not Passing
-0.0264104	21.3263	-0.248938	0.811707	0.918316	-6.51845	NEUM_HUMAN	0.0906007	FALSE	FALSE	Not Passing
0.011816	22.005	0.248848	0.811773	0.918316	-6.51847	RHG35_HUMAN	0.0905652	FALSE	FALSE	Not Passing
0.0140044	25.335	0.248446	0.81207	0.918506	-6.51858	PNPT1_HUMAN	0.0904065	FALSE	FALSE	Not Passing
-0.0180461	23.3479	-0.248287	0.812188	0.918506	-6.51863	ARSA_HUMAN	0.0903436	FALSE	FALSE	Not Passing
0.0203959	22.7992	0.248043	0.812368	0.918545	-6.5187	FA8A1_HUMAN	0.0902473	FALSE	FALSE	Not Passing
-0.012785	20.153	-0.247907	0.812469	0.918545	-6.51874	TMPPE_HUMAN	0.0901934	FALSE	FALSE	Not Passing
0.0111326	25.6157	0.247676	0.812639	0.918588	-6.5188	VRK1_HUMAN	0.0901024	FALSE	FALSE	Not Passing
-0.0147667	22.6306	-0.247521	0.812754	0.918588	-6.51884	SLU7_HUMAN	0.090041	FALSE	FALSE	Not Passing
0.0168075	22.0404	0.247138	0.813037	0.91859	-6.51895	MCEE_HUMAN	0.0898899	FALSE	FALSE	Not Passing
0.00993792	26.5007	0.247067	0.813089	0.91859	-6.51897	HNRPQ_HUMAN	0.0898618	FALSE	FALSE	Not Passing
-0.0243677	22.6998	-0.247018	0.813125	0.91859	-6.51898	NOPC1_HUMAN	0.0898425	FALSE	FALSE	Not Passing
0.0260169	18.9732	0.246774	0.813305	0.918654	-6.51905	HTRA1_HUMAN	0.0897464	FALSE	FALSE	Not Passing
0.03777	26.3736	0.245797	0.814027	0.91933	-6.51933	CDV3_HUMAN	0.089361	FALSE	FALSE	Not Passing
-0.0165138	24.2442	-0.24546	0.814277	0.919435	-6.51942	CATL1_HUMAN	0.089228	FALSE	FALSE	Not Passing
0.0151011	24.1322	0.245337	0.814367	0.919435	-6.51945	MTX2_HUMAN	0.0891796	FALSE	FALSE	Not Passing
-0.0138391	20.2507	-0.245144	0.81451	0.919457	-6.51951	SYNJ1_HUMAN	0.0891033	FALSE	FALSE	Not Passing
0.0155506	23.743	0.24435	0.815098	0.919899	-6.51973	SAS10_HUMAN	0.0887904	FALSE	FALSE	Not Passing
0.0142161	26.5563	0.24428	0.815149	0.919899	-6.51975	GLRX3_HUMAN	0.0887632	FALSE	FALSE	Not Passing
0.0240218	26.4058	0.244038	0.815328	0.919961	-6.51981	TOP2A_HUMAN	0.0886678	FALSE	FALSE	Not Passing
0.0120506	21.5234	0.243668	0.815601	0.920082	-6.51991	ATRN_HUMAN	0.0885221	FALSE	FALSE	Not Passing
0.0213401	24.4147	0.243516	0.815714	0.920082	-6.51996	CCHL_HUMAN	0.0884622	FALSE	FALSE	Not Passing
-0.0116755	24.3673	-0.243392	0.815806	0.920082	-6.51999	AASS_HUMAN	0.0884133	FALSE	FALSE	Not Passing
-0.0164547	21.8868	-0.242924	0.816152	0.920334	-6.52012	PP2AB_HUMAN	0.088229	FALSE	FALSE	Not Passing
0.0260296	21.2547	0.242752	0.816279	0.920338	-6.52017	EXO1_HUMAN	0.0881613	FALSE	FALSE	Not Passing
-0.0108229	22.5867	-0.242393	0.816545	0.920498	-6.52027	CMBL_HUMAN	0.0880201	FALSE	FALSE	Not Passing
0.0376225	21.1972	0.241238	0.817399	0.921322	-6.52058	S39A7_HUMAN	0.0875658	FALSE	FALSE	Not Passing
0.238497	20.6168	0.240847	0.817689	0.921509	-6.52069	SIM12_HUMAN	0.0874119	FALSE	FALSE	Not Passing
0.0100511	24.214	0.240641	0.817841	0.92154	-6.52074	SPRE_HUMAN	0.0873312	FALSE	FALSE	Not Passing
0.0218614	22.4483	0.240073	0.818262	0.921875	-6.5209	TUSC2_HUMAN	0.0871077	FALSE	FALSE	Not Passing
-0.0238883	24.0302	-0.23985	0.818427	0.921922	-6.52096	TSR2_HUMAN	0.0870201	FALSE	FALSE	Not Passing
0.0146116	21.9975	0.23918	0.818923	0.922283	-6.52114	DPH2_HUMAN	0.0867571	FALSE	FALSE	Not Passing
-0.0177714	23.3135	-0.239083	0.818995	0.922283	-6.52117	CTCF_HUMAN	0.0867188	FALSE	FALSE	Not Passing
0.0194976	21.258	0.238598	0.819354	0.922548	-6.5213	CLN3_HUMAN	0.0865284	FALSE	FALSE	Not Passing
-0.0247504	22.2215	-0.237947	0.819836	0.92295	-6.52147	NAT14_HUMAN	0.0862731	FALSE	FALSE	Not Passing
-0.0305996	23.9789	-0.237529	0.820146	0.92316	-6.52159	CA122_HUMAN	0.0861089	FALSE	FALSE	Not Passing
0.0111656	28.1972	0.23678	0.820701	0.923558	-6.52179	IMB1_HUMAN	0.0858153	FALSE	FALSE	Not Passing
0.0161832	21.3287	0.236717	0.820747	0.923558	-6.52181	KDSR_HUMAN	0.0857905	FALSE	FALSE	Not Passing
0.0111834	22.8374	0.236086	0.821215	0.923866	-6.52197	HIP1R_HUMAN	0.085543	FALSE	FALSE	Not Passing
-0.0155277	28.2724	-0.236012	0.821269	0.923866	-6.52199	DHX9_HUMAN	0.0855144	FALSE	FALSE	Not Passing
-0.0155659	22.258	-0.235056	0.821978	0.924524	-6.52225	NSD2_HUMAN	0.0851397	FALSE	FALSE	Not Passing
-0.0189648	25.4999	-0.234562	0.822345	0.924584	-6.52238	HNRL2_HUMAN	0.0849462	FALSE	FALSE	Not Passing
0.0111459	23.0382	0.234496	0.822394	0.924584	-6.5224	PACS1_HUMAN	0.0849203	FALSE	FALSE	Not Passing
-0.0282555	17.9587	-0.234412	0.822456	0.924584	-6.52242	SHRM2_HUMAN	0.0848874	FALSE	FALSE	Not Passing
0.0255019	20.4501	0.234248	0.822578	0.924584	-6.52246	SDK1_HUMAN	0.0848231	FALSE	FALSE	Not Passing
0.0119858	24.7576	0.233799	0.82291	0.924584	-6.52258	PPIL1_HUMAN	0.0846474	FALSE	FALSE	Not Passing
-0.0158386	25.3654	-0.233698	0.822985	0.924584	-6.52261	ZN326_HUMAN	0.0846078	FALSE	FALSE	Not Passing
0.0142841	23.1747	0.233544	0.823099	0.924584	-6.52265	CNNM4_HUMAN	0.0845479	FALSE	FALSE	Not Passing
0.0189883	21.8017	0.233361	0.823235	0.924584	-6.5227	FIBP_HUMAN	0.0844762	FALSE	FALSE	Not Passing
-0.0158628	21.0931	-0.233249	0.823318	0.924584	-6.52273	ANGE1_HUMAN	0.0844324	FALSE	FALSE	Not Passing
0.105457	19.323	0.233221	0.823339	0.924584	-6.52274	MELK_HUMAN	0.0844212	FALSE	FALSE	Not Passing
-0.0241515	27.0283	-0.233142	0.823398	0.924584	-6.52276	SRC8_HUMAN	0.0843903	FALSE	FALSE	Not Passing
-0.0230255	20.6299	-0.232449	0.823912	0.925022	-6.52294	ZN646_HUMAN	0.0841193	FALSE	FALSE	Not Passing
0.0142593	22.8643	0.231914	0.824308	0.925328	-6.52308	NADC_HUMAN	0.0839103	FALSE	FALSE	Not Passing
-0.0158119	21.7857	-0.231517	0.824603	0.925399	-6.52318	F1712_HUMAN	0.0837549	FALSE	FALSE	Not Passing
-0.017217	24.4895	-0.231494	0.82462	0.925399	-6.52319	TRA2A_HUMAN	0.0837461	FALSE	FALSE	Not Passing
-0.0101179	23.693	-0.231059	0.824943	0.925493	-6.5233	RB3GP_HUMAN	0.0835761	FALSE	FALSE	Not Passing
0.0121708	24.9731	0.231046	0.824953	0.925493	-6.52331	FA98B_HUMAN	0.083571	FALSE	FALSE	Not Passing
-0.0301088	25.6011	-0.230866	0.825086	0.925503	-6.52336	TPD52_HUMAN	0.0835007	FALSE	FALSE	Not Passing
-0.0163562	26.2666	-0.230358	0.825463	0.925786	-6.52349	NDUS1_HUMAN	0.0833024	FALSE	FALSE	Not Passing
-0.035682	24.0411	-0.229637	0.825999	0.926248	-6.52368	CHCH1_HUMAN	0.0830206	FALSE	FALSE	Not Passing
0.0110556	24.9556	0.22923	0.826301	0.926447	-6.52378	SPT6H_HUMAN	0.0828618	FALSE	FALSE	Not Passing
0.0130914	20.322	0.229035	0.826445	0.926469	-6.52383	MNX1_HUMAN	0.082786	FALSE	FALSE	Not Passing
0.0180422	23.7367	0.228515	0.826832	0.926555	-6.52397	DDX52_HUMAN	0.0825829	FALSE	FALSE	Not Passing
0.0123107	23.3482	0.228474	0.826862	0.926555	-6.52398	PCCA_HUMAN	0.082567	FALSE	FALSE	Not Passing
-0.0170193	22.6831	-0.228429	0.826895	0.926555	-6.52399	MYO1B_HUMAN	0.0825496	FALSE	FALSE	Not Passing
0.0182794	21.5747	0.228186	0.827076	0.926618	-6.52405	ANK2_HUMAN	0.0824547	FALSE	FALSE	Not Passing
-0.0279274	23.5896	-0.227809	0.827356	0.926793	-6.52415	TAU_HUMAN	0.0823075	FALSE	FALSE	Not Passing
-0.015899	27.7153	-0.227406	0.827655	0.926961	-6.52425	4F2_HUMAN	0.0821505	FALSE	FALSE	Not Passing
0.0159213	22.8989	0.227177	0.827825	0.926961	-6.52431	VPS28_HUMAN	0.0820615	FALSE	FALSE	Not Passing
-0.016325	20.7686	-0.226542	0.828297	0.926961	-6.52448	NFAC3_HUMAN	0.0818139	FALSE	FALSE	Not Passing
-0.0130221	24.1923	-0.226387	0.828412	0.926961	-6.52452	TXLNG_HUMAN	0.0817534	FALSE	FALSE	Not Passing
-0.0120398	23.0014	-0.226209	0.828544	0.926961	-6.52456	AGRL2_HUMAN	0.0816842	FALSE	FALSE	Not Passing
-0.0319996	24.3091	-0.226156	0.828583	0.926961	-6.52457	NOP53_HUMAN	0.0816637	FALSE	FALSE	Not Passing
0.0159162	24.7987	0.226053	0.82866	0.926961	-6.5246	H2AW_HUMAN	0.0816234	FALSE	FALSE	Not Passing
0.239593	21.7904	0.225803	0.828846	0.926961	-6.52467	RAD51_HUMAN	0.081526	FALSE	FALSE	Not Passing
-0.0100218	23.6478	-0.225797	0.828851	0.926961	-6.52467	DNJC3_HUMAN	0.0815237	FALSE	FALSE	Not Passing
0.0240968	23.2918	0.225753	0.828883	0.926961	-6.52468	DDX54_HUMAN	0.0815066	FALSE	FALSE	Not Passing
-0.0232309	25.4929	-0.225657	0.828954	0.926961	-6.5247	NDUB4_HUMAN	0.0814694	FALSE	FALSE	Not Passing
-0.0232728	19.5651	-0.225466	0.829096	0.926961	-6.52475	CE85L_HUMAN	0.0813951	FALSE	FALSE	Not Passing
0.0358384	23.0687	0.225405	0.829142	0.926961	-6.52477	COPRS_HUMAN	0.0813713	FALSE	FALSE	Not Passing
-0.00957362	22.4721	-0.225262	0.829248	0.926961	-6.5248	PCY2_HUMAN	0.0813153	FALSE	FALSE	Not Passing
-0.0511742	20.185	-0.224769	0.829615	0.927231	-6.52493	PTPRZ_HUMAN	0.0811236	FALSE	FALSE	Not Passing
0.00991249	22.2431	0.224457	0.829847	0.927295	-6.52501	DJC13_HUMAN	0.0810021	FALSE	FALSE	Not Passing
0.0164623	20.2104	0.224185	0.830049	0.927295	-6.52508	HOOK2_HUMAN	0.0808964	FALSE	FALSE	Not Passing
-0.0214984	27.3044	-0.223821	0.830319	0.927295	-6.52517	TFAM_HUMAN	0.0807549	FALSE	FALSE	Not Passing
0.0187308	19.6682	0.223818	0.830321	0.927295	-6.52517	NPL_HUMAN	0.0807537	FALSE	FALSE	Not Passing
-0.0107174	25.7219	-0.223705	0.830405	0.927295	-6.5252	CHRD1_HUMAN	0.0807098	FALSE	FALSE	Not Passing
-0.0226905	23.2427	-0.223687	0.830419	0.927295	-6.5252	LEGL_HUMAN	0.0807026	FALSE	FALSE	Not Passing
0.0105476	23.2673	0.222855	0.831038	0.927553	-6.52541	JMJD6_HUMAN	0.0803792	FALSE	FALSE	Not Passing
0.0212771	19.4986	0.222768	0.831103	0.927553	-6.52544	GXLT2_HUMAN	0.0803452	FALSE	FALSE	Not Passing
0.0354074	23.5396	0.222766	0.831104	0.927553	-6.52544	PAWR_HUMAN	0.0803447	FALSE	FALSE	Not Passing
-0.0131753	24.3748	-0.222636	0.8312	0.927553	-6.52547	RHOC_HUMAN	0.0802942	FALSE	FALSE	Not Passing
-0.0183074	22.3927	-0.222539	0.831273	0.927553	-6.52549	SMAD4_HUMAN	0.0802562	FALSE	FALSE	Not Passing
0.0212307	22.8343	0.222206	0.831521	0.92769	-6.52558	MPP2_HUMAN	0.080127	FALSE	FALSE	Not Passing
0.126823	19.2917	0.221922	0.831731	0.927739	-6.52565	MRM2_HUMAN	0.0800169	FALSE	FALSE	Not Passing
0.0154858	25.2329	0.221813	0.831813	0.927739	-6.52568	U3IP2_HUMAN	0.0799743	FALSE	FALSE	Not Passing
0.0130679	22.8155	0.221581	0.831985	0.927792	-6.52574	CHK2_HUMAN	0.0798844	FALSE	FALSE	Not Passing
0.0144609	21.8821	0.221058	0.832375	0.927839	-6.52587	LONP2_HUMAN	0.0796811	FALSE	FALSE	Not Passing
-0.0129821	26.4144	-0.221035	0.832391	0.927839	-6.52587	GNAI2_HUMAN	0.0796724	FALSE	FALSE	Not Passing
0.00949033	24.6247	0.220971	0.832439	0.927839	-6.52589	SHLB2_HUMAN	0.0796475	FALSE	FALSE	Not Passing
-0.0313988	20.3135	-0.220829	0.832545	0.927839	-6.52592	EPC2_HUMAN	0.0795923	FALSE	FALSE	Not Passing
-0.0100899	23.0445	-0.220635	0.83269	0.927839	-6.52597	INT2_HUMAN	0.0795168	FALSE	FALSE	Not Passing
0.0253957	25.6299	0.22052	0.832775	0.927839	-6.526	RL35_HUMAN	0.0794722	FALSE	FALSE	Not Passing
-0.0179768	23.884	-0.220119	0.833073	0.927841	-6.5261	NXT1_HUMAN	0.0793169	FALSE	FALSE	Not Passing
-0.0108039	23.0316	-0.220073	0.833108	0.927841	-6.52611	YTDC1_HUMAN	0.0792989	FALSE	FALSE	Not Passing
0.0140743	24.7892	0.220016	0.83315	0.927841	-6.52613	RN214_HUMAN	0.0792767	FALSE	FALSE	Not Passing
-0.0213572	20.0451	-0.21966	0.833415	0.927996	-6.52622	MTUS1_HUMAN	0.0791388	FALSE	FALSE	Not Passing
-0.0265656	24.9473	-0.219329	0.833661	0.928058	-6.5263	SNP29_HUMAN	0.0790105	FALSE	FALSE	Not Passing
-0.0357761	23.0755	-0.219251	0.833719	0.928058	-6.52632	ASURF_HUMAN	0.0789801	FALSE	FALSE	Not Passing
0.0112349	27.7976	0.218359	0.834384	0.928579	-6.52654	RS13_HUMAN	0.0786342	FALSE	FALSE	Not Passing
0.0164426	27.4448	0.218155	0.834535	0.928579	-6.52659	RL9_HUMAN	0.0785553	FALSE	FALSE	Not Passing
0.0133476	21.5269	0.21812	0.834562	0.928579	-6.5266	NPRL3_HUMAN	0.0785415	FALSE	FALSE	Not Passing
0.0296275	21.2392	0.21784	0.83477	0.928672	-6.52667	GP1BB_HUMAN	0.0784331	FALSE	FALSE	Not Passing
0.0172304	24.0024	0.217509	0.835016	0.928807	-6.52675	TXND9_HUMAN	0.0783052	FALSE	FALSE	Not Passing
0.276399	20.8249	0.216844	0.835512	0.929158	-6.52691	EF2K_HUMAN	0.0780473	FALSE	FALSE	Not Passing
-0.0168056	24.3837	-0.216554	0.835728	0.929158	-6.52698	PXL2A_HUMAN	0.0779351	FALSE	FALSE	Not Passing
-0.0129662	22.7787	-0.216487	0.835778	0.929158	-6.527	OTUL_HUMAN	0.0779092	FALSE	FALSE	Not Passing
0.0228647	19.6255	0.216416	0.83583	0.929158	-6.52702	MPPD2_HUMAN	0.0778818	FALSE	FALSE	Not Passing
-0.0146217	24.3808	-0.216032	0.836117	0.929338	-6.52711	RPA1_HUMAN	0.077733	FALSE	FALSE	Not Passing
0.0157344	20.8478	0.215773	0.836309	0.929351	-6.52718	NEDD4_HUMAN	0.0776331	FALSE	FALSE	Not Passing
0.0225512	20.6041	0.215302	0.83666	0.929351	-6.52729	ZN536_HUMAN	0.0774508	FALSE	FALSE	Not Passing
-0.0158215	21.6341	-0.215224	0.836718	0.929351	-6.52731	FBX30_HUMAN	0.0774207	FALSE	FALSE	Not Passing
-0.0157655	22.174	-0.215205	0.836732	0.929351	-6.52732	LYSM1_HUMAN	0.0774134	FALSE	FALSE	Not Passing
0.0103728	24.4623	0.215178	0.836753	0.929351	-6.52732	ZO1_HUMAN	0.0774029	FALSE	FALSE	Not Passing
0.0276222	27.1212	0.214603	0.837182	0.929628	-6.52746	RBP56_HUMAN	0.0771803	FALSE	FALSE	Not Passing
-0.0099341	24.8309	-0.214509	0.837252	0.929628	-6.52748	RAD50_HUMAN	0.0771441	FALSE	FALSE	Not Passing
-0.0207431	21.4047	-0.214081	0.837571	0.929843	-6.52759	GRB10_HUMAN	0.0769786	FALSE	FALSE	Not Passing
-0.0200259	27.6049	-0.213377	0.838095	0.930287	-6.52776	HBA_HUMAN	0.0767065	FALSE	FALSE	Not Passing
0.0168381	22.6327	0.212992	0.838382	0.930389	-6.52785	CLN5_HUMAN	0.0765579	FALSE	FALSE	Not Passing
0.0127659	20.4205	0.212919	0.838437	0.930389	-6.52787	DJC16_HUMAN	0.0765297	FALSE	FALSE	Not Passing
0.00978343	27.8428	0.212368	0.838847	0.930706	-6.528	RS17_HUMAN	0.0763171	FALSE	FALSE	Not Passing
0.00850995	24.6703	0.211991	0.839129	0.930879	-6.52809	DCTN3_HUMAN	0.0761713	FALSE	FALSE	Not Passing
0.0205504	20.2752	0.211794	0.839276	0.930903	-6.52814	RBM41_HUMAN	0.0760954	FALSE	FALSE	Not Passing
-0.0127366	25.5791	-0.211151	0.839755	0.931296	-6.5283	CPNS1_HUMAN	0.0758475	FALSE	FALSE	Not Passing
-0.0132395	23.2478	-0.210981	0.839882	0.931299	-6.52834	AFG2H_HUMAN	0.0757816	FALSE	FALSE	Not Passing
-0.00860405	27.2446	-0.210539	0.840212	0.931469	-6.52844	CAZA1_HUMAN	0.0756113	FALSE	FALSE	Not Passing
-0.0139116	22.8486	-0.210289	0.840398	0.931469	-6.5285	PMGT2_HUMAN	0.075515	FALSE	FALSE	Not Passing
-0.0294565	24.0963	-0.210195	0.840468	0.931469	-6.52852	HEXI1_HUMAN	0.0754787	FALSE	FALSE	Not Passing
-0.0164884	21.438	-0.210104	0.840536	0.931469	-6.52855	CAMLG_HUMAN	0.0754437	FALSE	FALSE	Not Passing
-0.0242074	24.0889	-0.209657	0.84087	0.931538	-6.52865	S39AA_HUMAN	0.0752711	FALSE	FALSE	Not Passing
0.0118421	27.7346	0.209548	0.840951	0.931538	-6.52868	PPIB_HUMAN	0.0752294	FALSE	FALSE	Not Passing
-0.0190843	27.6285	-0.209518	0.840973	0.931538	-6.52869	TBCA_HUMAN	0.0752178	FALSE	FALSE	Not Passing
-0.0102056	23.4047	-0.20867	0.841606	0.9321	-6.52889	BCAT1_HUMAN	0.0748912	FALSE	FALSE	Not Passing
-0.0899639	19.2507	-0.20835	0.841845	0.932227	-6.52896	LERL1_HUMAN	0.0747676	FALSE	FALSE	Not Passing
-0.0112693	23.603	-0.207982	0.84212	0.932333	-6.52905	LLPH_HUMAN	0.0746261	FALSE	FALSE	Not Passing
0.0114867	22.019	0.207565	0.842431	0.932333	-6.52915	NJMU_HUMAN	0.0744657	FALSE	FALSE	Not Passing
0.0173346	22.3076	0.207403	0.842552	0.932333	-6.52919	B2CL1_HUMAN	0.0744031	FALSE	FALSE	Not Passing
-0.0247727	23.7481	-0.207383	0.842567	0.932333	-6.52919	ADGB_HUMAN	0.0743958	FALSE	FALSE	Not Passing
0.00985781	27.6604	0.207301	0.842628	0.932333	-6.52921	RL29_HUMAN	0.0743639	FALSE	FALSE	Not Passing
-0.0104822	24.455	-0.207214	0.842693	0.932333	-6.52923	SAR1B_HUMAN	0.0743307	FALSE	FALSE	Not Passing
0.019132	23.0794	0.206662	0.843105	0.932625	-6.52936	SC5A6_HUMAN	0.0741184	FALSE	FALSE	Not Passing
0.0131067	23.29	0.206526	0.843207	0.932625	-6.52939	RM09_HUMAN	0.0740657	FALSE	FALSE	Not Passing
-0.0086244	27.4984	-0.205947	0.843639	0.932964	-6.52953	TERA_HUMAN	0.0738433	FALSE	FALSE	Not Passing
0.0144367	24.3344	0.205507	0.843968	0.933137	-6.52963	RBM34_HUMAN	0.073674	FALSE	FALSE	Not Passing
0.016147	20.4014	0.205402	0.844046	0.933137	-6.52965	EST1A_HUMAN	0.0736338	FALSE	FALSE	Not Passing
0.0141443	25.4119	0.204689	0.844579	0.933502	-6.52982	MEP50_HUMAN	0.0733598	FALSE	FALSE	Not Passing
-0.0127786	22.69	-0.204315	0.844858	0.933502	-6.52991	AL4A1_HUMAN	0.0732162	FALSE	FALSE	Not Passing
0.00810496	24.1155	0.204308	0.844864	0.933502	-6.52991	SPT5H_HUMAN	0.0732134	FALSE	FALSE	Not Passing
0.00951767	23.5893	0.204289	0.844878	0.933502	-6.52991	PLCB3_HUMAN	0.0732062	FALSE	FALSE	Not Passing
-0.0138683	25.1646	-0.204091	0.845026	0.933519	-6.52996	VATF_HUMAN	0.07313	FALSE	FALSE	Not Passing
-0.232489	20.6586	-0.203812	0.845234	0.933519	-6.53002	ALG6_HUMAN	0.0730231	FALSE	FALSE	Not Passing
0.023702	21.9636	0.203765	0.845269	0.933519	-6.53004	PTTG1_HUMAN	0.0730049	FALSE	FALSE	Not Passing
-0.0237751	21.0633	-0.203515	0.845456	0.933587	-6.53009	XYLT2_HUMAN	0.0729088	FALSE	FALSE	Not Passing
-0.031957	21.7862	-0.202963	0.845868	0.933705	-6.53022	TOM7_HUMAN	0.0726972	FALSE	FALSE	Not Passing
-0.0132224	21.3393	-0.202937	0.845888	0.933705	-6.53023	KMT2B_HUMAN	0.0726872	FALSE	FALSE	Not Passing
-0.0132256	22.8976	-0.202869	0.845939	0.933705	-6.53024	SRFB1_HUMAN	0.0726611	FALSE	FALSE	Not Passing
0.0231368	21.6385	0.202155	0.846472	0.93413	-6.53041	LAYN_HUMAN	0.0723873	FALSE	FALSE	Not Passing
-0.0089887	21.1804	-0.202018	0.846575	0.93413	-6.53044	ZC3H1_HUMAN	0.0723346	FALSE	FALSE	Not Passing
-0.0125828	22.2775	-0.201529	0.84694	0.934395	-6.53055	BCAS3_HUMAN	0.0721471	FALSE	FALSE	Not Passing
-0.0361023	20.2002	-0.200968	0.84736	0.934641	-6.53068	CK096_HUMAN	0.071932	FALSE	FALSE	Not Passing
0.0130444	22.8944	0.200657	0.847593	0.934641	-6.53075	XXLT1_HUMAN	0.0718127	FALSE	FALSE	Not Passing
-0.0141246	26.5265	-0.200614	0.847625	0.934641	-6.53076	ENAH_HUMAN	0.0717963	FALSE	FALSE	Not Passing
-0.0124391	23.9202	-0.200559	0.847666	0.934641	-6.53077	LS14B_HUMAN	0.0717754	FALSE	FALSE	Not Passing
0.013457	20.9274	0.199273	0.848627	0.935435	-6.53106	CBY1_HUMAN	0.071283	FALSE	FALSE	Not Passing
0.0125332	23.3187	0.199261	0.848636	0.935435	-6.53107	PTK7_HUMAN	0.0712783	FALSE	FALSE	Not Passing
-0.0797132	17.6985	-0.198931	0.848883	0.935488	-6.53114	KAT5_HUMAN	0.071152	FALSE	FALSE	Not Passing
0.0202993	23.2232	0.198861	0.848936	0.935488	-6.53116	GATA6_HUMAN	0.0711251	FALSE	FALSE	Not Passing
0.00817044	23.5181	0.198645	0.849097	0.935527	-6.5312	ZW10_HUMAN	0.0710425	FALSE	FALSE	Not Passing
-0.0121511	22.0294	-0.197997	0.849582	0.935708	-6.53135	MED24_HUMAN	0.0707947	FALSE	FALSE	Not Passing
-0.0118326	21.6749	-0.197852	0.849691	0.935708	-6.53138	NOTC3_HUMAN	0.0707391	FALSE	FALSE	Not Passing
0.00751368	23.7832	0.197626	0.84986	0.935708	-6.53143	BABA2_HUMAN	0.0706527	FALSE	FALSE	Not Passing
0.0107409	25.2201	0.197539	0.849925	0.935708	-6.53145	RRAS2_HUMAN	0.0706193	FALSE	FALSE	Not Passing
-0.0201454	22.9207	-0.197522	0.849937	0.935708	-6.53146	SPHM_HUMAN	0.0706131	FALSE	FALSE	Not Passing
0.0117544	28.1924	0.197418	0.850015	0.935708	-6.53148	RS14_HUMAN	0.0705733	FALSE	FALSE	Not Passing
0.00954501	23.8838	0.196858	0.850435	0.935902	-6.53161	GEPH_HUMAN	0.070359	FALSE	FALSE	Not Passing
-0.0158494	21.9606	-0.196741	0.850522	0.935902	-6.53163	COE3_HUMAN	0.0703143	FALSE	FALSE	Not Passing
-0.0142612	22.8965	-0.196678	0.850569	0.935902	-6.53165	STX18_HUMAN	0.0702905	FALSE	FALSE	Not Passing
0.00916036	23.7629	0.196416	0.850766	0.935947	-6.53171	CCNK_HUMAN	0.0701901	FALSE	FALSE	Not Passing
-0.0151558	24.5143	-0.196288	0.850861	0.935947	-6.53173	TIA1_HUMAN	0.0701413	FALSE	FALSE	Not Passing
-0.007569	23.2543	-0.196102	0.851	0.935962	-6.53177	ODBA_HUMAN	0.0700704	FALSE	FALSE	Not Passing
0.0126197	19.8381	0.195642	0.851345	0.936203	-6.53188	DNA2_HUMAN	0.0698944	FALSE	FALSE	Not Passing
0.0210368	23.203	0.1952	0.851676	0.936258	-6.53198	TAF7_HUMAN	0.0697258	FALSE	FALSE	Not Passing
-0.0187028	23.4242	-0.195153	0.851711	0.936258	-6.53199	TBB3_HUMAN	0.0697078	FALSE	FALSE	Not Passing
-0.064305	22.4487	-0.195071	0.851772	0.936258	-6.532	HSP72_HUMAN	0.0696766	FALSE	FALSE	Not Passing
-0.02856	18.2136	-0.194813	0.851966	0.936332	-6.53206	PITX1_HUMAN	0.0695779	FALSE	FALSE	Not Passing
-0.00873438	23.1813	-0.194199	0.852426	0.936594	-6.5322	EXOC8_HUMAN	0.0693436	FALSE	FALSE	Not Passing
0.0135765	22.8305	0.193659	0.852829	0.936594	-6.53232	CNNM3_HUMAN	0.0691379	FALSE	FALSE	Not Passing
0.0156975	27.0957	0.193646	0.852839	0.936594	-6.53232	RS15_HUMAN	0.0691329	FALSE	FALSE	Not Passing
-0.0154966	24.2414	-0.193521	0.852933	0.936594	-6.53235	INCE_HUMAN	0.0690849	FALSE	FALSE	Not Passing
-0.0163606	25.5923	-0.193472	0.852969	0.936594	-6.53236	PSMD9_HUMAN	0.0690666	FALSE	FALSE	Not Passing
0.0107937	20.4948	0.193378	0.85304	0.936594	-6.53238	TRAF7_HUMAN	0.0690305	FALSE	FALSE	Not Passing
-0.0141392	21.3024	-0.193319	0.853084	0.936594	-6.53239	SCLT1_HUMAN	0.0690081	FALSE	FALSE	Not Passing
0.00817171	21.6717	0.192697	0.85355	0.93662	-6.53253	ATG5_HUMAN	0.0687711	FALSE	FALSE	Not Passing
0.0201664	21.3722	0.192648	0.853587	0.93662	-6.53254	HMGX4_HUMAN	0.0687523	FALSE	FALSE	Not Passing
-0.00848579	23.328	-0.192643	0.853591	0.93662	-6.53254	3MG_HUMAN	0.0687503	FALSE	FALSE	Not Passing
-0.0142625	21.6778	-0.192565	0.853649	0.93662	-6.53256	TAPT1_HUMAN	0.0687206	FALSE	FALSE	Not Passing
-0.0126184	24.1672	-0.192386	0.853783	0.93662	-6.53259	PVR_HUMAN	0.0686526	FALSE	FALSE	Not Passing
-0.0781059	19.7472	-0.192213	0.853913	0.93662	-6.53263	SPIR1_HUMAN	0.0685864	FALSE	FALSE	Not Passing
0.00970014	23.2576	0.191944	0.854114	0.93662	-6.53269	B3GA3_HUMAN	0.0684841	FALSE	FALSE	Not Passing
-0.0109838	27.0911	-0.191904	0.854144	0.93662	-6.5327	DUT_HUMAN	0.0684688	FALSE	FALSE	Not Passing
0.0135695	25.2403	0.191572	0.854393	0.93662	-6.53277	UFC1_HUMAN	0.0683421	FALSE	FALSE	Not Passing
0.0956593	19.9028	0.191525	0.854429	0.93662	-6.53278	P2RX4_HUMAN	0.0683242	FALSE	FALSE	Not Passing
0.0122623	22.509	0.191441	0.854491	0.93662	-6.5328	PURB_HUMAN	0.0682923	FALSE	FALSE	Not Passing
-0.0151971	22.8081	-0.190758	0.855003	0.936875	-6.53295	COT2_HUMAN	0.0680322	FALSE	FALSE	Not Passing
0.0128498	21.9261	0.190421	0.855256	0.936875	-6.53302	RIOK2_HUMAN	0.067904	FALSE	FALSE	Not Passing
0.158809	18.5924	0.190353	0.855306	0.936875	-6.53304	JAG2_HUMAN	0.0678783	FALSE	FALSE	Not Passing
0.00843175	21.1743	0.190117	0.855483	0.936875	-6.53309	RHG05_HUMAN	0.0677884	FALSE	FALSE	Not Passing
0.0128791	21.3695	0.190117	0.855484	0.936875	-6.53309	SLIK5_HUMAN	0.0677883	FALSE	FALSE	Not Passing
-0.0081234	21.4422	-0.19004	0.855541	0.936875	-6.5331	KDM6A_HUMAN	0.0677591	FALSE	FALSE	Not Passing
0.00853157	22.4766	0.189955	0.855605	0.936875	-6.53312	HAUS6_HUMAN	0.0677269	FALSE	FALSE	Not Passing
-0.0151202	24.8965	-0.189785	0.855733	0.936877	-6.53316	HTSF1_HUMAN	0.0676619	FALSE	FALSE	Not Passing
0.0172246	23.6826	0.189582	0.855885	0.936906	-6.5332	RM24_HUMAN	0.0675847	FALSE	FALSE	Not Passing
-0.00997035	22.464	-0.189413	0.856011	0.936907	-6.53324	GNL3L_HUMAN	0.0675206	FALSE	FALSE	Not Passing
0.0137405	25.5104	0.188978	0.856337	0.937038	-6.53333	RUXF_HUMAN	0.0673551	FALSE	FALSE	Not Passing
0.0251211	25.9863	0.188918	0.856383	0.937038	-6.53335	PFD6_HUMAN	0.0673321	FALSE	FALSE	Not Passing
-0.017978	24.0394	-0.188477	0.856713	0.937111	-6.53344	NDUB9_HUMAN	0.0671645	FALSE	FALSE	Not Passing
0.0213083	23.4766	0.188347	0.85681	0.937111	-6.53347	ZFAN6_HUMAN	0.0671154	FALSE	FALSE	Not Passing
0.010828	25.8807	0.188181	0.856935	0.937111	-6.5335	STRAP_HUMAN	0.0670523	FALSE	FALSE	Not Passing
0.0100797	24.9617	0.188157	0.856953	0.937111	-6.53351	SMC2_HUMAN	0.067043	FALSE	FALSE	Not Passing
-0.0229448	20.9572	-0.186795	0.857974	0.938091	-6.5338	F193B_HUMAN	0.0665256	FALSE	FALSE	Not Passing
0.00869306	21.5852	0.186432	0.858247	0.93825	-6.53388	HTR5B_HUMAN	0.0663879	FALSE	FALSE	Not Passing
-0.0348333	25.6483	-0.186004	0.858568	0.938464	-6.53397	GCSH_HUMAN	0.0662255	FALSE	FALSE	Not Passing
0.013354	20.7093	0.185744	0.858763	0.938539	-6.53402	RBM47_HUMAN	0.0661268	FALSE	FALSE	Not Passing
-0.0105419	24.6771	-0.185223	0.859154	0.938649	-6.53413	PPT1_HUMAN	0.0659292	FALSE	FALSE	Not Passing
0.0131721	23.3007	0.184684	0.859558	0.938649	-6.53425	RPC4_HUMAN	0.0657248	FALSE	FALSE	Not Passing
-0.00816917	23.2378	-0.184617	0.859608	0.938649	-6.53426	SC24A_HUMAN	0.0656993	FALSE	FALSE	Not Passing
-0.0116069	20.6328	-0.184441	0.859741	0.938649	-6.5343	ZN277_HUMAN	0.0656325	FALSE	FALSE	Not Passing
0.0153141	24.0276	0.184412	0.859763	0.938649	-6.5343	MIC25_HUMAN	0.0656214	FALSE	FALSE	Not Passing
-0.0135186	22.039	-0.184318	0.859833	0.938649	-6.53432	PTPRK_HUMAN	0.065586	FALSE	FALSE	Not Passing
-0.0390021	19.1444	-0.184279	0.859862	0.938649	-6.53433	CR2_HUMAN	0.0655711	FALSE	FALSE	Not Passing
0.00953865	26.6694	0.184266	0.859872	0.938649	-6.53433	RUVB2_HUMAN	0.0655663	FALSE	FALSE	Not Passing
-0.0126813	25.0134	-0.184001	0.860071	0.938729	-6.53439	LASP1_HUMAN	0.0654658	FALSE	FALSE	Not Passing
0.00924619	21.7471	0.183471	0.860469	0.939026	-6.5345	LIAS_HUMAN	0.0652647	FALSE	FALSE	Not Passing
-0.00998688	21.2663	-0.183151	0.860709	0.93915	-6.53457	PT117_HUMAN	0.0651436	FALSE	FALSE	Not Passing
0.0276381	21.2497	0.182062	0.861526	0.939904	-6.53479	CPLX1_HUMAN	0.0647315	FALSE	FALSE	Not Passing
0.0155703	20.5464	0.181398	0.862025	0.940177	-6.53493	CDS1_HUMAN	0.0644799	FALSE	FALSE	Not Passing
0.0117009	24.3538	0.181274	0.862118	0.940177	-6.53495	WDR3_HUMAN	0.0644331	FALSE	FALSE	Not Passing
0.0164013	22.43	0.181132	0.862225	0.940177	-6.53498	HIRA_HUMAN	0.0643794	FALSE	FALSE	Not Passing
0.0154565	23.1944	0.181057	0.862281	0.940177	-6.535	ACBD5_HUMAN	0.0643513	FALSE	FALSE	Not Passing
-0.00889905	20.6756	-0.180812	0.862465	0.940184	-6.53505	TRI41_HUMAN	0.0642585	FALSE	FALSE	Not Passing
0.0475998	22.1648	0.180712	0.86254	0.940184	-6.53507	UBP22_HUMAN	0.0642206	FALSE	FALSE	Not Passing
0.00865364	27.1002	0.180411	0.862766	0.940186	-6.53513	TCPZ_HUMAN	0.0641068	FALSE	FALSE	Not Passing
0.00927671	21.0655	0.180132	0.862976	0.940186	-6.53519	MED12_HUMAN	0.0640015	FALSE	FALSE	Not Passing
0.0112495	26.3061	0.179851	0.863187	0.940186	-6.53525	ANXA6_HUMAN	0.063895	FALSE	FALSE	Not Passing
0.0113996	21.7625	0.179642	0.863344	0.940186	-6.53529	ADA_HUMAN	0.063816	FALSE	FALSE	Not Passing
0.047315	19.989	0.179527	0.86343	0.940186	-6.53531	ERR2_HUMAN	0.0637727	FALSE	FALSE	Not Passing
-0.0132885	21.0792	-0.179515	0.863439	0.940186	-6.53532	NEK4_HUMAN	0.0637682	FALSE	FALSE	Not Passing
0.0233364	22.7229	0.17941	0.863519	0.940186	-6.53534	CR025_HUMAN	0.0637283	FALSE	FALSE	Not Passing
-0.0110753	19.9361	-0.179321	0.863585	0.940186	-6.53536	S29A2_HUMAN	0.0636947	FALSE	FALSE	Not Passing
-0.0189718	23.1954	-0.179197	0.863678	0.940186	-6.53538	ZWINT_HUMAN	0.0636481	FALSE	FALSE	Not Passing
0.0111726	21.8529	0.178119	0.864488	0.940784	-6.5356	DNLZ_HUMAN	0.063241	FALSE	FALSE	Not Passing
-0.0159772	20.6483	-0.17804	0.864547	0.940784	-6.53562	MTHR_HUMAN	0.0632112	FALSE	FALSE	Not Passing
0.0178305	26.0597	0.177802	0.864726	0.940784	-6.53566	NENF_HUMAN	0.0631213	FALSE	FALSE	Not Passing
-0.00873248	21.392	-0.177647	0.864843	0.940784	-6.53569	T11L1_HUMAN	0.0630628	FALSE	FALSE	Not Passing
-0.0088768	26.2198	-0.177626	0.864859	0.940784	-6.5357	MCM7_HUMAN	0.0630546	FALSE	FALSE	Not Passing
-0.00984383	18.8743	-0.177249	0.865142	0.940954	-6.53578	OSCP1_HUMAN	0.0629126	FALSE	FALSE	Not Passing
0.0098648	23.997	0.17672	0.86554	0.941049	-6.53588	TLE3_HUMAN	0.0627129	FALSE	FALSE	Not Passing
-0.0220133	22.333	-0.176659	0.865586	0.941049	-6.53589	PJA2_HUMAN	0.0626898	FALSE	FALSE	Not Passing
0.0248642	22.6292	0.176629	0.865608	0.941049	-6.5359	EAPP_HUMAN	0.0626785	FALSE	FALSE	Not Passing
-0.0106653	25.1066	-0.176322	0.865839	0.941162	-6.53596	RANB3_HUMAN	0.0625629	FALSE	FALSE	Not Passing
0.0244675	26.6287	0.174998	0.866834	0.942107	-6.53623	JUPI1_HUMAN	0.0620639	FALSE	FALSE	Not Passing
0.0165164	27.4883	0.174568	0.867158	0.942295	-6.53631	VDAC1_HUMAN	0.0619019	FALSE	FALSE	Not Passing
-0.0162296	27.5948	-0.174417	0.867271	0.942295	-6.53634	RL35A_HUMAN	0.061845	FALSE	FALSE	Not Passing
0.0100562	23.3425	0.174136	0.867483	0.942295	-6.5364	CYTC_HUMAN	0.0617392	FALSE	FALSE	Not Passing
0.00905736	23.3559	0.174095	0.867514	0.942295	-6.53641	VWA8_HUMAN	0.0617236	FALSE	FALSE	Not Passing
0.00858307	23.3802	0.173869	0.867684	0.942309	-6.53645	PPWD1_HUMAN	0.0616387	FALSE	FALSE	Not Passing
0.0100733	24.8607	0.173741	0.86778	0.942309	-6.53648	AP3B1_HUMAN	0.0615905	FALSE	FALSE	Not Passing
-0.0234661	24.2581	-0.17329	0.868119	0.94254	-6.53656	AKA12_HUMAN	0.0614206	FALSE	FALSE	Not Passing
0.0102062	26.4535	0.17266	0.868593	0.942917	-6.53669	GTF2I_HUMAN	0.0611837	FALSE	FALSE	Not Passing
0.0284576	21.1113	0.171425	0.869522	0.943677	-6.53693	ZC21A_HUMAN	0.0607195	FALSE	FALSE	Not Passing
-0.00827217	22.5017	-0.171317	0.869603	0.943677	-6.53695	TOR1B_HUMAN	0.0606788	FALSE	FALSE	Not Passing
0.0089035	23.4997	0.171225	0.869673	0.943677	-6.53697	PRKRA_HUMAN	0.0606442	FALSE	FALSE	Not Passing
0.00815074	23.4513	0.170573	0.870163	0.943975	-6.5371	RBMS2_HUMAN	0.0603992	FALSE	FALSE	Not Passing
-0.0143318	22.0523	-0.170523	0.870201	0.943975	-6.53711	YIPF5_HUMAN	0.0603805	FALSE	FALSE	Not Passing
-0.014424	20.7363	-0.169876	0.870688	0.944366	-6.53723	TUT7_HUMAN	0.0601374	FALSE	FALSE	Not Passing
-0.0137272	21.8998	-0.16898	0.871363	0.944735	-6.5374	EEPD1_HUMAN	0.0598011	FALSE	FALSE	Not Passing
-0.0133661	20.2711	-0.168675	0.871592	0.944735	-6.53746	MYCT_HUMAN	0.0596866	FALSE	FALSE	Not Passing
0.0189845	20.2948	0.168671	0.871596	0.944735	-6.53746	ARSK_HUMAN	0.059685	FALSE	FALSE	Not Passing
0.0411104	19.1786	0.168667	0.871598	0.944735	-6.53746	PDE8A_HUMAN	0.0596838	FALSE	FALSE	Not Passing
0.018308	21.6885	0.16858	0.871663	0.944735	-6.53748	SQOR_HUMAN	0.0596512	FALSE	FALSE	Not Passing
0.0265369	20.7183	0.16793	0.872153	0.944938	-6.5376	MAEA_HUMAN	0.0594074	FALSE	FALSE	Not Passing
0.00968806	21.8805	0.167837	0.872223	0.944938	-6.53762	CBWD1_HUMAN;CBWD2_HUMAN	0.0593723	FALSE	FALSE	Not Passing
0.00983365	21.5178	0.167827	0.872231	0.944938	-6.53762	CEP85_HUMAN	0.0593684	FALSE	FALSE	Not Passing
0.00768471	23.8841	0.167552	0.872437	0.945024	-6.53768	NIPBL_HUMAN	0.0592657	FALSE	FALSE	Not Passing
0.0144056	20.256	0.16733	0.872605	0.945068	-6.53772	RHG10_HUMAN	0.0591823	FALSE	FALSE	Not Passing
0.0121333	23.4517	0.166963	0.872882	0.94523	-6.53779	NGDN_HUMAN	0.0590447	FALSE	FALSE	Not Passing
-0.00812149	25.3798	-0.166211	0.873448	0.945626	-6.53793	ARL3_HUMAN	0.0587629	FALSE	FALSE	Not Passing
-0.00773557	25.6348	-0.16614	0.873501	0.945626	-6.53795	LARP1_HUMAN	0.0587365	FALSE	FALSE	Not Passing
-0.0082283	24.7505	-0.165479	0.873999	0.945979	-6.53807	ADDA_HUMAN	0.0584889	FALSE	FALSE	Not Passing
0.0160764	21.2385	0.165204	0.874206	0.945979	-6.53812	CPNE8_HUMAN	0.0583861	FALSE	FALSE	Not Passing
0.00651423	22.8332	0.165202	0.874208	0.945979	-6.53812	CHMP7_HUMAN	0.0583853	FALSE	FALSE	Not Passing
0.00989914	21.8797	0.164795	0.874515	0.946173	-6.5382	KAPCB_HUMAN	0.0582329	FALSE	FALSE	Not Passing
0.0241299	29.5921	0.163872	0.87521	0.946788	-6.53837	FUS_HUMAN	0.0578877	FALSE	FALSE	Not Passing
-0.0232964	21.7045	-0.163647	0.87538	0.946834	-6.53841	NUDT8_HUMAN	0.0578036	FALSE	FALSE	Not Passing
-0.00726127	24.5845	-0.163126	0.875772	0.947121	-6.53851	ABCF1_HUMAN	0.0576089	FALSE	FALSE	Not Passing
-0.0191561	22.4599	-0.162654	0.876128	0.947368	-6.5386	CLSPN_HUMAN	0.0574324	FALSE	FALSE	Not Passing
-0.00802803	23.9083	-0.162305	0.876391	0.947515	-6.53866	SAMD1_HUMAN	0.0573021	FALSE	FALSE	Not Passing
-0.0132847	22.4976	-0.161013	0.877365	0.948317	-6.5389	PRSR2_HUMAN	0.0568196	FALSE	FALSE	Not Passing
-0.305396	22.4812	-0.160863	0.877478	0.948317	-6.53893	H12_HUMAN	0.0567637	FALSE	FALSE	Not Passing
0.00903066	28.1437	0.160815	0.877514	0.948317	-6.53894	XRCC5_HUMAN	0.0567457	FALSE	FALSE	Not Passing
-0.00857862	24.5051	-0.160502	0.87775	0.948413	-6.53899	CLPX_HUMAN	0.056629	FALSE	FALSE	Not Passing
-0.00817363	27.9453	-0.16036	0.877858	0.948413	-6.53902	RL10A_HUMAN	0.0565758	FALSE	FALSE	Not Passing
0.0195618	19.017	0.159992	0.878135	0.948439	-6.53909	KHNYN_HUMAN	0.0564385	FALSE	FALSE	Not Passing
-0.0194009	20.7837	-0.15989	0.878212	0.948439	-6.5391	SSBP4_HUMAN	0.0564006	FALSE	FALSE	Not Passing
-0.00977198	23.1235	-0.159726	0.878336	0.948439	-6.53913	NECP1_HUMAN	0.0563395	FALSE	FALSE	Not Passing
-0.00732867	21.4136	-0.159652	0.878392	0.948439	-6.53915	DDX59_HUMAN	0.0563117	FALSE	FALSE	Not Passing
-0.0642357	20.2294	-0.159422	0.878565	0.948474	-6.53919	DIXC1_HUMAN	0.0562259	FALSE	FALSE	Not Passing
-0.00783539	23.5628	-0.159134	0.878783	0.948474	-6.53924	SSF1_HUMAN	0.0561186	FALSE	FALSE	Not Passing
0.00719325	25.7511	0.159103	0.878806	0.948474	-6.53925	KINH_HUMAN	0.056107	FALSE	FALSE	Not Passing
-0.0115306	23.3609	-0.158826	0.879014	0.948561	-6.5393	NUSAP_HUMAN	0.056004	FALSE	FALSE	Not Passing
0.022988	21.4165	0.157905	0.87971	0.949174	-6.53946	TBAL3_HUMAN	0.0556607	FALSE	FALSE	Not Passing
0.0123889	20.3194	0.157378	0.880107	0.949403	-6.53956	POP5_HUMAN	0.0554646	FALSE	FALSE	Not Passing
-0.00775528	21.225	-0.157286	0.880177	0.949403	-6.53958	SKI_HUMAN	0.0554301	FALSE	FALSE	Not Passing
-0.0138988	23.6455	-0.156751	0.88058	0.949652	-6.53967	BMS1_HUMAN	0.0552311	FALSE	FALSE	Not Passing
0.0101808	27.9912	0.156475	0.880789	0.949652	-6.53972	RS9_HUMAN	0.0551283	FALSE	FALSE	Not Passing
0.00604757	24.1602	0.156232	0.880972	0.949652	-6.53976	DPYL3_HUMAN	0.055038	FALSE	FALSE	Not Passing
0.020237	23.1354	0.156223	0.880978	0.949652	-6.53976	EMC6_HUMAN	0.0550348	FALSE	FALSE	Not Passing
0.00830396	21.0043	0.156135	0.881045	0.949652	-6.53978	CAN7_HUMAN	0.0550019	FALSE	FALSE	Not Passing
0.00878398	23.9926	0.155907	0.881217	0.949699	-6.53982	PCAT1_HUMAN	0.0549171	FALSE	FALSE	Not Passing
0.0120754	19.5721	0.155396	0.881603	0.949823	-6.53991	DGKZ_HUMAN	0.0547271	FALSE	FALSE	Not Passing
0.0129585	20.6025	0.155224	0.881733	0.949823	-6.53994	ANS1A_HUMAN	0.0546631	FALSE	FALSE	Not Passing
0.00986417	25.4572	0.15508	0.881841	0.949823	-6.53997	RT06_HUMAN	0.0546095	FALSE	FALSE	Not Passing
-0.0147254	20.0745	-0.154724	0.88211	0.949823	-6.54003	TM222_HUMAN	0.0544772	FALSE	FALSE	Not Passing
0.0210635	19.6358	0.154527	0.882258	0.949823	-6.54006	T131L_HUMAN	0.0544042	FALSE	FALSE	Not Passing
0.00707118	22.9144	0.154522	0.882263	0.949823	-6.54007	STABP_HUMAN	0.0544021	FALSE	FALSE	Not Passing
0.00815837	25.7863	0.154314	0.882419	0.949823	-6.5401	COPB_HUMAN	0.0543249	FALSE	FALSE	Not Passing
0.0115986	28.5417	0.154313	0.88242	0.949823	-6.5401	TAGL2_HUMAN	0.0543247	FALSE	FALSE	Not Passing
0.00832303	25.7416	0.154235	0.882479	0.949823	-6.54012	NCPR_HUMAN	0.0542955	FALSE	FALSE	Not Passing
0.00913938	28.285	0.153907	0.882726	0.949833	-6.54017	MATR3_HUMAN	0.0541738	FALSE	FALSE	Not Passing
0.24041	20.7271	0.153884	0.882744	0.949833	-6.54018	NCK2_HUMAN	0.0541651	FALSE	FALSE	Not Passing
-0.0157878	24.0166	-0.153455	0.883068	0.949949	-6.54025	ZMAT2_HUMAN	0.0540057	FALSE	FALSE	Not Passing
-0.019701	24.0255	-0.153404	0.883107	0.949949	-6.54026	CITE1_HUMAN	0.0539868	FALSE	FALSE	Not Passing
-0.00691604	25.0444	-0.152572	0.883735	0.950272	-6.54041	PAK2_HUMAN	0.053678	FALSE	FALSE	Not Passing
0.0135244	20.0633	0.152523	0.883772	0.950272	-6.54042	PGBM_HUMAN	0.0536599	FALSE	FALSE	Not Passing
0.0187365	20.3681	0.152416	0.883852	0.950272	-6.54043	HOME2_HUMAN	0.0536203	FALSE	FALSE	Not Passing
-0.00899633	24.6347	-0.152331	0.883917	0.950272	-6.54045	EXOS9_HUMAN	0.0535884	FALSE	FALSE	Not Passing
0.0112934	20.0595	0.151533	0.88452	0.95072	-6.54059	WWP1_HUMAN	0.0532926	FALSE	FALSE	Not Passing
-0.0135523	21.2647	-0.151441	0.884589	0.95072	-6.5406	PP12C_HUMAN	0.0532583	FALSE	FALSE	Not Passing
0.0113525	22.3689	0.150201	0.885526	0.951589	-6.54082	ITPR1_HUMAN	0.0527986	FALSE	FALSE	Not Passing
-0.0100791	25.5465	-0.149829	0.885807	0.951753	-6.54088	FKBP2_HUMAN	0.052661	FALSE	FALSE	Not Passing
0.00795111	27.908	0.149188	0.886291	0.951938	-6.54099	THIL_HUMAN	0.0524236	FALSE	FALSE	Not Passing
0.00664456	23.6192	0.149059	0.886388	0.951938	-6.54101	CTBP1_HUMAN	0.052376	FALSE	FALSE	Not Passing
0.0127341	21.388	0.148783	0.886597	0.951938	-6.54106	SELT_HUMAN	0.0522736	FALSE	FALSE	Not Passing
-0.00717926	23.2303	-0.148705	0.886656	0.951938	-6.54107	SHLB1_HUMAN	0.0522447	FALSE	FALSE	Not Passing
-0.0116272	19.2777	-0.148675	0.886679	0.951938	-6.54108	PDLI4_HUMAN	0.0522337	FALSE	FALSE	Not Passing
-0.0193367	25.1581	-0.148337	0.886934	0.951938	-6.54113	H10_HUMAN	0.0521086	FALSE	FALSE	Not Passing
0.0103677	21.8837	0.148305	0.886959	0.951938	-6.54114	ZZZ3_HUMAN	0.0520967	FALSE	FALSE	Not Passing
0.0118084	19.4897	0.148175	0.887057	0.951938	-6.54116	GCP5_HUMAN	0.0520486	FALSE	FALSE	Not Passing
-0.0160662	22.1797	-0.148079	0.887129	0.951938	-6.54118	MEGF9_HUMAN	0.0520133	FALSE	FALSE	Not Passing
0.0114326	21.3196	0.14774	0.887385	0.951953	-6.54123	RMND1_HUMAN	0.0518877	FALSE	FALSE	Not Passing
-0.00950369	24.0335	-0.147667	0.887441	0.951953	-6.54125	RAP1A_HUMAN	0.0518606	FALSE	FALSE	Not Passing
0.00901349	22.7504	0.147553	0.887526	0.951953	-6.54126	CTDP1_HUMAN	0.0518187	FALSE	FALSE	Not Passing
0.0083561	22.3485	0.146707	0.888166	0.952502	-6.54141	CIA30_HUMAN	0.0515058	FALSE	FALSE	Not Passing
-0.00684865	23.31	-0.146052	0.888662	0.952861	-6.54152	GMPR2_HUMAN	0.0512636	FALSE	FALSE	Not Passing
-0.0100498	20.3181	-0.145643	0.888971	0.952861	-6.54158	WWOX_HUMAN	0.0511126	FALSE	FALSE	Not Passing
0.0163797	20.2128	0.145563	0.889031	0.952861	-6.5416	U1SBP_HUMAN	0.0510829	FALSE	FALSE	Not Passing
0.00923983	20.039	0.145458	0.88911	0.952861	-6.54161	ZN462_HUMAN	0.0510443	FALSE	FALSE	Not Passing
0.0128848	19.6201	0.145418	0.889141	0.952861	-6.54162	SSH3_HUMAN	0.0510294	FALSE	FALSE	Not Passing
0.00919088	24.2013	0.144671	0.889706	0.953254	-6.54174	AT2B1_HUMAN	0.0507536	FALSE	FALSE	Not Passing
0.00908788	21.231	0.144595	0.889763	0.953254	-6.54176	OCTC_HUMAN	0.0507254	FALSE	FALSE	Not Passing
-0.0147928	26.8479	-0.144205	0.890058	0.953325	-6.54182	PDLI1_HUMAN	0.0505816	FALSE	FALSE	Not Passing
-0.00863965	23.6171	-0.144101	0.890137	0.953325	-6.54184	TEX10_HUMAN	0.0505433	FALSE	FALSE	Not Passing
0.00610479	29.2531	0.144	0.890213	0.953325	-6.54185	PRDX1_HUMAN	0.0505058	FALSE	FALSE	Not Passing
-0.00602277	20.978	-0.142434	0.891398	0.954256	-6.54211	LIN54_HUMAN	0.0499286	FALSE	FALSE	Not Passing
-0.0133349	27.3734	-0.142242	0.891543	0.954256	-6.54214	FKBP3_HUMAN	0.0498579	FALSE	FALSE	Not Passing
0.0112559	26.9966	0.142093	0.891655	0.954256	-6.54217	RL10_HUMAN	0.0498029	FALSE	FALSE	Not Passing
-0.00746218	23.725	-0.142044	0.891692	0.954256	-6.54217	S39AE_HUMAN	0.0497849	FALSE	FALSE	Not Passing
-0.00601451	22.9695	-0.142002	0.891724	0.954256	-6.54218	HS12A_HUMAN	0.0497695	FALSE	FALSE	Not Passing
-0.00934792	22.0231	-0.141587	0.892039	0.954456	-6.54225	AVL9_HUMAN	0.0496164	FALSE	FALSE	Not Passing
0.0104211	23.6227	0.141243	0.892299	0.954597	-6.5423	MAK16_HUMAN	0.0494897	FALSE	FALSE	Not Passing
0.0157153	23.8581	0.140652	0.892746	0.954829	-6.5424	TMM70_HUMAN	0.0492722	FALSE	FALSE	Not Passing
0.0519231	18.9747	0.140617	0.892772	0.954829	-6.5424	SLX4_HUMAN	0.0492593	FALSE	FALSE	Not Passing
-0.010561	25.3179	-0.140114	0.893153	0.955013	-6.54248	PWP2_HUMAN	0.0490741	FALSE	FALSE	Not Passing
0.133904	21.8274	0.139895	0.893319	0.955013	-6.54252	CXXC5_HUMAN	0.0489934	FALSE	FALSE	Not Passing
0.00527763	23.0865	0.139882	0.893329	0.955013	-6.54252	QCR10_HUMAN	0.0489888	FALSE	FALSE	Not Passing
-0.00826581	22.8901	-0.139599	0.893542	0.955023	-6.54257	FND3A_HUMAN	0.0488849	FALSE	FALSE	Not Passing
-0.00817744	24.6367	-0.139531	0.893594	0.955023	-6.54258	CLPP_HUMAN	0.0488596	FALSE	FALSE	Not Passing
-0.00684738	24.1854	-0.139071	0.893942	0.955083	-6.54265	RHG17_HUMAN	0.0486905	FALSE	FALSE	Not Passing
-0.00753848	24.8868	-0.139059	0.893952	0.955083	-6.54265	AKAP1_HUMAN	0.0486859	FALSE	FALSE	Not Passing
0.00729815	22.9524	0.138948	0.894035	0.955083	-6.54267	UBR5_HUMAN	0.0486453	FALSE	FALSE	Not Passing
-0.021869	19.3315	-0.138434	0.894425	0.955283	-6.54275	KLF12_HUMAN	0.0484562	FALSE	FALSE	Not Passing
-0.0108236	23.9324	-0.138361	0.89448	0.955283	-6.54276	DBNL_HUMAN	0.0484296	FALSE	FALSE	Not Passing
0.0199331	19.9078	0.138167	0.894627	0.955304	-6.54279	GALNS_HUMAN	0.048358	FALSE	FALSE	Not Passing
0.00899315	24.2072	0.137349	0.895246	0.95574	-6.54292	UHRF1_HUMAN	0.0480578	FALSE	FALSE	Not Passing
0.0160135	25.1391	0.13718	0.895374	0.95574	-6.54295	ATP68_HUMAN	0.0479957	FALSE	FALSE	Not Passing
0.0203323	23.8552	0.137098	0.895436	0.95574	-6.54296	PAF15_HUMAN	0.0479655	FALSE	FALSE	Not Passing
0.00894674	24.7712	0.136948	0.895549	0.95574	-6.54298	NOMO2_HUMAN	0.0479105	FALSE	FALSE	Not Passing
0.00728607	22.6251	0.136574	0.895833	0.9558	-6.54304	CHD8_HUMAN	0.047773	FALSE	FALSE	Not Passing
0.0218455	21.8315	0.136535	0.895862	0.9558	-6.54305	PAIP2_HUMAN	0.0477588	FALSE	FALSE	Not Passing
-0.0157846	24.9828	-0.136097	0.896194	0.955937	-6.54312	ZYX_HUMAN	0.047598	FALSE	FALSE	Not Passing
-0.00619888	23.2708	-0.135871	0.896365	0.955937	-6.54315	PITH1_HUMAN	0.0475151	FALSE	FALSE	Not Passing
-0.00814756	23.1605	-0.135857	0.896376	0.955937	-6.54315	ARGI2_HUMAN	0.04751	FALSE	FALSE	Not Passing
-0.00900459	21.6145	-0.13529	0.896805	0.956207	-6.54324	A2AP_HUMAN	0.0473021	FALSE	FALSE	Not Passing
-0.0561244	20.3887	-0.135112	0.89694	0.956207	-6.54327	LIPA3_HUMAN	0.0472366	FALSE	FALSE	Not Passing
-0.0189323	22.3899	-0.135015	0.897013	0.956207	-6.54328	CHCH7_HUMAN	0.0472011	FALSE	FALSE	Not Passing
-0.0122973	24.9863	-0.134606	0.897324	0.956326	-6.54335	CD99_HUMAN	0.0470509	FALSE	FALSE	Not Passing
-0.00610606	26.5316	-0.134513	0.897394	0.956326	-6.54336	1433G_HUMAN	0.047017	FALSE	FALSE	Not Passing
0.00577672	23.2845	0.134358	0.897511	0.956326	-6.54338	IF2M_HUMAN	0.0469602	FALSE	FALSE	Not Passing
-0.0165234	24.8512	-0.133968	0.897807	0.956504	-6.54344	PRC2A_HUMAN	0.0468172	FALSE	FALSE	Not Passing
0.00678698	24.0946	0.13363	0.898063	0.95664	-6.5435	LAR4B_HUMAN	0.0466934	FALSE	FALSE	Not Passing
0.00685755	28.3606	0.132983	0.898553	0.95677	-6.54359	RL31_HUMAN	0.0464563	FALSE	FALSE	Not Passing
-0.00570297	23.8282	-0.13271	0.89876	0.95677	-6.54363	ABCB7_HUMAN	0.0463565	FALSE	FALSE	Not Passing
0.0308743	18.236	0.132702	0.898765	0.95677	-6.54364	K1C9_HUMAN	0.0463538	FALSE	FALSE	Not Passing
-0.00565529	24.9724	-0.132684	0.89878	0.95677	-6.54364	IMA7_HUMAN	0.0463468	FALSE	FALSE	Not Passing
0.00889714	20.644	0.132619	0.898829	0.95677	-6.54365	FA83H_HUMAN	0.0463231	FALSE	FALSE	Not Passing
0.00714302	23.1869	0.132452	0.898955	0.95677	-6.54367	PIPNA_HUMAN	0.0462621	FALSE	FALSE	Not Passing
0.102244	18.3606	0.132266	0.899096	0.956783	-6.5437	COP1_HUMAN	0.0461939	FALSE	FALSE	Not Passing
-0.0173804	21.8227	-0.13201	0.89929	0.956853	-6.54374	NU5M_HUMAN	0.0461002	FALSE	FALSE	Not Passing
0.00992839	24.4167	0.131392	0.899758	0.957214	-6.54383	ANLN_HUMAN	0.0458741	FALSE	FALSE	Not Passing
-0.00517973	24.5725	-0.130954	0.90009	0.957416	-6.5439	RAB18_HUMAN	0.0457141	FALSE	FALSE	Not Passing
0.0115554	24.1572	0.130802	0.900205	0.957416	-6.54392	RCL1_HUMAN	0.0456584	FALSE	FALSE	Not Passing
-0.00840314	26.5049	-0.12968	0.901056	0.958105	-6.54409	ROA0_HUMAN	0.0452483	FALSE	FALSE	Not Passing
-0.0130119	21.3939	-0.129608	0.901111	0.958105	-6.5441	KAZRN_HUMAN	0.0452219	FALSE	FALSE	Not Passing
0.0117931	23.6124	0.129079	0.901511	0.95827	-6.54418	VTI1A_HUMAN	0.0450289	FALSE	FALSE	Not Passing
0.0075264	24.6691	0.129065	0.901522	0.95827	-6.54418	CTNB1_HUMAN	0.0450235	FALSE	FALSE	Not Passing
-0.00706228	26.1594	-0.128777	0.90174	0.958303	-6.54422	NADAP_HUMAN	0.0449186	FALSE	FALSE	Not Passing
0.00683658	22.8762	0.128683	0.901811	0.958303	-6.54423	VP26B_HUMAN	0.0448843	FALSE	FALSE	Not Passing
0.0113589	21.5713	0.128021	0.902314	0.9587	-6.54433	RAB2B_HUMAN	0.0446425	FALSE	FALSE	Not Passing
-0.0143706	23.1724	-0.127661	0.902586	0.958853	-6.54438	CDCA5_HUMAN	0.0445113	FALSE	FALSE	Not Passing
-0.00854619	21.0153	-0.127334	0.902834	0.95898	-6.54443	DDHD1_HUMAN	0.0443919	FALSE	FALSE	Not Passing
-0.00804901	22.2741	-0.126851	0.903201	0.959077	-6.5445	STAU2_HUMAN	0.0442156	FALSE	FALSE	Not Passing
0.00811196	19.1788	0.126683	0.903328	0.959077	-6.54453	BBS1_HUMAN	0.0441546	FALSE	FALSE	Not Passing
0.00510915	24.828	0.12667	0.903338	0.959077	-6.54453	PDCD6_HUMAN	0.0441498	FALSE	FALSE	Not Passing
-0.0120328	23.7547	-0.126535	0.903441	0.959077	-6.54455	GTPB3_HUMAN	0.0441004	FALSE	FALSE	Not Passing
0.01275	26.9113	0.125731	0.90405	0.959586	-6.54466	RL1D1_HUMAN	0.0438077	FALSE	FALSE	Not Passing
0.00857608	25.278	0.124631	0.904885	0.960336	-6.54482	CCD47_HUMAN	0.0434067	FALSE	FALSE	Not Passing
-0.00688425	26.1686	-0.123075	0.906065	0.961358	-6.54504	GET3_HUMAN	0.0428407	FALSE	FALSE	Not Passing
-0.0107441	27.2279	-0.123021	0.906106	0.961358	-6.54505	RL15_HUMAN	0.0428209	FALSE	FALSE	Not Passing
0.00678698	26.1914	0.122223	0.906711	0.961863	-6.54516	CATD_HUMAN	0.0425309	FALSE	FALSE	Not Passing
-0.00841268	22.3096	-0.121578	0.907201	0.962202	-6.54525	KTI12_HUMAN	0.0422963	FALSE	FALSE	Not Passing
0.0120093	20.0016	0.121462	0.907289	0.962202	-6.54526	FMNL3_HUMAN	0.0422544	FALSE	FALSE	Not Passing
0.00618172	25.7236	0.121248	0.907451	0.962237	-6.54529	RAB6A_HUMAN	0.0421768	FALSE	FALSE	Not Passing
0.0113958	20.9712	0.119668	0.908651	0.963254	-6.54551	SHRM3_HUMAN	0.0416031	FALSE	FALSE	Not Passing
0.0103842	21.2816	0.119644	0.908669	0.963254	-6.54551	RPC8_HUMAN	0.0415942	FALSE	FALSE	Not Passing
-0.00920868	21.3408	-0.118849	0.909273	0.963756	-6.54562	THEM4_HUMAN	0.0413059	FALSE	FALSE	Not Passing
-0.00716336	22.2365	-0.118303	0.909687	0.964058	-6.5457	DGCR8_HUMAN	0.0411082	FALSE	FALSE	Not Passing
-0.00850551	20.6155	-0.117655	0.910179	0.964218	-6.54578	CC138_HUMAN	0.0408732	FALSE	FALSE	Not Passing
-0.00549316	22.2732	-0.117564	0.910248	0.964218	-6.5458	VIP2_HUMAN	0.0408403	FALSE	FALSE	Not Passing
-0.00951386	24.6398	-0.117337	0.910421	0.964218	-6.54583	CH033_HUMAN	0.0407579	FALSE	FALSE	Not Passing
-0.0188084	21.3772	-0.117269	0.910472	0.964218	-6.54584	FGFR3_HUMAN	0.0407334	FALSE	FALSE	Not Passing
-0.00972557	25.3982	-0.117203	0.910522	0.964218	-6.54584	NAT10_HUMAN	0.0407096	FALSE	FALSE	Not Passing
0.0132751	20.7101	0.117082	0.910614	0.964218	-6.54586	CENPN_HUMAN	0.0406656	FALSE	FALSE	Not Passing
0.00669797	21.0415	0.116774	0.910848	0.964306	-6.5459	EPHA2_HUMAN	0.0405542	FALSE	FALSE	Not Passing
-0.00500298	23.8764	-0.116506	0.911051	0.964306	-6.54594	AP3S1_HUMAN	0.0404572	FALSE	FALSE	Not Passing
0.0181751	20.5155	0.116461	0.911086	0.964306	-6.54594	GNAZ_HUMAN	0.0404407	FALSE	FALSE	Not Passing
-0.0072937	22.4795	-0.11628	0.911223	0.964314	-6.54597	SURF1_HUMAN	0.0403753	FALSE	FALSE	Not Passing
0.0262648	23.2934	0.116058	0.911392	0.964355	-6.546	URM1_HUMAN	0.040295	FALSE	FALSE	Not Passing
0.00726382	25.557	0.115355	0.911926	0.964731	-6.54609	ITPA_HUMAN	0.0400404	FALSE	FALSE	Not Passing
-0.00734583	21.1817	-0.11525	0.912006	0.964731	-6.5461	KLHL7_HUMAN	0.0400024	FALSE	FALSE	Not Passing
0.00797399	23.3474	0.114282	0.912741	0.965027	-6.54623	BAZ2A_HUMAN	0.0396524	FALSE	FALSE	Not Passing
0.00818507	22.9969	0.114158	0.912835	0.965027	-6.54625	GPX1_HUMAN	0.0396079	FALSE	FALSE	Not Passing
-0.00681559	21.1838	-0.114057	0.912911	0.965027	-6.54626	SNX30_HUMAN	0.0395714	FALSE	FALSE	Not Passing
-0.00573922	22.0854	-0.11405	0.912917	0.965027	-6.54626	PTN13_HUMAN	0.0395689	FALSE	FALSE	Not Passing
-0.00619761	24.3476	-0.113749	0.913145	0.965027	-6.5463	MSH2_HUMAN	0.0394601	FALSE	FALSE	Not Passing
0.00539207	21.2684	0.113698	0.913184	0.965027	-6.54631	RUSF1_HUMAN	0.0394415	FALSE	FALSE	Not Passing
-0.00515175	22.518	-0.113687	0.913193	0.965027	-6.54631	HEM4_HUMAN	0.0394376	FALSE	FALSE	Not Passing
-0.00644557	26.4052	-0.113347	0.913451	0.965063	-6.54635	NUP93_HUMAN	0.0393146	FALSE	FALSE	Not Passing
0.0324612	16.7698	0.113302	0.913486	0.965063	-6.54636	SPRTN_HUMAN	0.0392983	FALSE	FALSE	Not Passing
-0.0126858	22.7775	-0.112905	0.913787	0.965208	-6.54641	SLAI2_HUMAN	0.0391551	FALSE	FALSE	Not Passing
0.00604693	22.0221	0.11278	0.913882	0.965208	-6.54642	SCYL2_HUMAN	0.0391098	FALSE	FALSE	Not Passing
0.00707181	27.0776	0.112027	0.914454	0.965228	-6.54652	ELAV1_HUMAN	0.0388382	FALSE	FALSE	Not Passing
0.0142854	21.8661	0.112025	0.914456	0.965228	-6.54652	NRAM2_HUMAN	0.0388374	FALSE	FALSE	Not Passing
0.00599098	22.0765	0.111949	0.914514	0.965228	-6.54653	STK10_HUMAN	0.0388098	FALSE	FALSE	Not Passing
0.00760968	21.6921	0.111926	0.914531	0.965228	-6.54653	ARM10_HUMAN	0.0388015	FALSE	FALSE	Not Passing
-0.0078392	23.0765	-0.111902	0.914549	0.965228	-6.54654	GABPA_HUMAN	0.0387928	FALSE	FALSE	Not Passing
-0.0125046	28.3	-0.111465	0.914881	0.965442	-6.54659	SAP_HUMAN	0.0386352	FALSE	FALSE	Not Passing
-0.0105012	23.1015	-0.111118	0.915145	0.965583	-6.54664	MYL6B_HUMAN	0.0385103	FALSE	FALSE	Not Passing
-0.00679588	24.3436	-0.110887	0.91532	0.965631	-6.54667	SMAD2_HUMAN	0.0384269	FALSE	FALSE	Not Passing
0.00584412	26.3037	0.110456	0.915648	0.96584	-6.54672	HS105_HUMAN	0.0382715	FALSE	FALSE	Not Passing
-0.00823466	23.9597	-0.109669	0.916247	0.966335	-6.54682	BAZ1A_HUMAN	0.0379876	FALSE	FALSE	Not Passing
-0.008763	22.7984	-0.108288	0.917296	0.967196	-6.54699	BRPF1_HUMAN	0.0374905	FALSE	FALSE	Not Passing
-0.0113144	20.1233	-0.108253	0.917323	0.967196	-6.547	CE295_HUMAN	0.0374778	FALSE	FALSE	Not Passing
0.00704702	23.7099	0.107575	0.917838	0.967602	-6.54708	PCAT2_HUMAN	0.037234	FALSE	FALSE	Not Passing
0.00856018	20.5905	0.107062	0.918228	0.967782	-6.54714	HXD11_HUMAN	0.0370494	FALSE	FALSE	Not Passing
0.00751432	23.4811	0.107008	0.918269	0.967782	-6.54715	ACD11_HUMAN	0.0370301	FALSE	FALSE	Not Passing
0.0117556	18.7992	0.105725	0.919245	0.968674	-6.5473	TNR19_HUMAN	0.0365687	FALSE	FALSE	Not Passing
-0.0532754	20.4204	-0.104943	0.91984	0.969049	-6.5474	TRADD_HUMAN	0.0362877	FALSE	FALSE	Not Passing
0.0045592	24.5357	0.104829	0.919927	0.969049	-6.54741	CSN3_HUMAN	0.0362468	FALSE	FALSE	Not Passing
0.00708199	23.505	0.104744	0.919991	0.969049	-6.54742	PSD10_HUMAN	0.0362164	FALSE	FALSE	Not Passing
-0.00800705	23.3994	-0.104558	0.920132	0.96906	-6.54744	DESI1_HUMAN	0.0361496	FALSE	FALSE	Not Passing
0.00933266	20.0337	0.103882	0.920647	0.969402	-6.54752	RT4I1_HUMAN	0.0359069	FALSE	FALSE	Not Passing
0.00748126	23.165	0.103401	0.921013	0.969402	-6.54758	T11L2_HUMAN	0.0357343	FALSE	FALSE	Not Passing
-0.00446955	24.122	-0.103319	0.921075	0.969402	-6.54759	TF3C4_HUMAN	0.035705	FALSE	FALSE	Not Passing
0.0038662	23.1244	0.10325	0.921127	0.969402	-6.5476	SC24B_HUMAN	0.0356803	FALSE	FALSE	Not Passing
0.00581042	22.2364	0.102867	0.921419	0.969402	-6.54764	AAR2_HUMAN	0.035543	FALSE	FALSE	Not Passing
0.00582949	22.4076	0.10282	0.921455	0.969402	-6.54765	THUM1_HUMAN	0.0355261	FALSE	FALSE	Not Passing
-0.00869051	21.9754	-0.102773	0.921491	0.969402	-6.54766	PIMRE_HUMAN	0.035509	FALSE	FALSE	Not Passing
-0.0048186	31.1004	-0.102334	0.921824	0.969402	-6.54771	TBB4B_HUMAN	0.0353518	FALSE	FALSE	Not Passing
-0.00512886	20.9154	-0.10218	0.921942	0.969402	-6.54772	MITOS_HUMAN	0.0352965	FALSE	FALSE	Not Passing
-0.0070947	29.8128	-0.102144	0.921969	0.969402	-6.54773	HNRPU_HUMAN	0.0352838	FALSE	FALSE	Not Passing
-0.00702349	24.4324	-0.102075	0.922021	0.969402	-6.54774	PAIP1_HUMAN	0.0352591	FALSE	FALSE	Not Passing
0.00872675	26.9307	0.101948	0.922118	0.969402	-6.54775	NOP58_HUMAN	0.0352133	FALSE	FALSE	Not Passing
0.00587527	25.8741	0.101687	0.922317	0.969402	-6.54778	SCP2_HUMAN	0.0351199	FALSE	FALSE	Not Passing
0.0134436	22.6972	0.101686	0.922318	0.969402	-6.54778	SYF2_HUMAN	0.0351195	FALSE	FALSE	Not Passing
0.0555013	20.4412	0.101565	0.922409	0.969402	-6.5478	GPTC2_HUMAN	0.0350764	FALSE	FALSE	Not Passing
-0.00916036	23.3584	-0.100887	0.922925	0.969773	-6.54787	DNM3A_HUMAN	0.0348335	FALSE	FALSE	Not Passing
-0.00427437	23.472	-0.100759	0.923023	0.969773	-6.54789	TFP11_HUMAN	0.0347876	FALSE	FALSE	Not Passing
0.00721868	23.3201	0.0999986	0.923601	0.970244	-6.54798	WDR44_HUMAN	0.0345154	FALSE	FALSE	Not Passing
0.00443077	25.8684	0.0992165	0.924197	0.970732	-6.54807	TPPC3_HUMAN	0.0342356	FALSE	FALSE	Not Passing
0.00533549	24.1971	0.0986524	0.924626	0.971046	-6.54813	LANC1_HUMAN	0.0340339	FALSE	FALSE	Not Passing
0.00847244	24.4782	0.0984686	0.924766	0.971056	-6.54815	Q9HB66_HUMAN	0.0339682	FALSE	FALSE	Not Passing
0.00494512	22.6099	0.0980145	0.925112	0.971282	-6.5482	PLAP_HUMAN	0.0338059	FALSE	FALSE	Not Passing
0.00589625	26.0534	0.0976924	0.925357	0.9713	-6.54824	TFR1_HUMAN	0.0336908	FALSE	FALSE	Not Passing
-0.00442886	21.1561	-0.0976495	0.925389	0.9713	-6.54824	DUS11_HUMAN	0.0336755	FALSE	FALSE	Not Passing
0.00533041	21.6222	0.0970386	0.925855	0.971536	-6.54831	MICA3_HUMAN	0.0334573	FALSE	FALSE	Not Passing
-0.0143655	22.4304	-0.0967353	0.926085	0.971536	-6.54834	ANCHR_HUMAN	0.033349	FALSE	FALSE	Not Passing
-0.00958252	22.4963	-0.0966946	0.926116	0.971536	-6.54835	RT18C_HUMAN	0.0333344	FALSE	FALSE	Not Passing
-0.0701059	19.6709	-0.0966689	0.926136	0.971536	-6.54835	TICRR_HUMAN	0.0333253	FALSE	FALSE	Not Passing
0.00808652	21.6672	0.0962806	0.926432	0.971644	-6.54839	VANG1_HUMAN	0.0331866	FALSE	FALSE	Not Passing
0.00614929	22.5216	0.0961878	0.926502	0.971644	-6.5484	CAMP3_HUMAN	0.0331535	FALSE	FALSE	Not Passing
-0.00531896	24.3945	-0.0960198	0.92663	0.971644	-6.54842	EXOSX_HUMAN	0.0330936	FALSE	FALSE	Not Passing
0.00450897	20.455	0.095552	0.926986	0.971881	-6.54847	NIBA1_HUMAN	0.0329267	FALSE	FALSE	Not Passing
-0.00610796	21.6737	-0.0944666	0.927813	0.972538	-6.54859	RPGF6_HUMAN	0.0325396	FALSE	FALSE	Not Passing
-0.00757472	23.0742	-0.0943856	0.927875	0.972538	-6.5486	MA7D1_HUMAN	0.0325108	FALSE	FALSE	Not Passing
0.00614166	22.1099	0.0941394	0.928062	0.972597	-6.54863	TRBP2_HUMAN	0.032423	FALSE	FALSE	Not Passing
0.0114345	19.7886	0.0937277	0.928376	0.972789	-6.54867	BATF3_HUMAN	0.0322763	FALSE	FALSE	Not Passing
0.0042839	23.9133	0.0932897	0.928709	0.97285	-6.54872	NDUB6_HUMAN	0.0321203	FALSE	FALSE	Not Passing
0.00435575	22.167	0.093279	0.928717	0.97285	-6.54872	ZMIZ1_HUMAN	0.0321165	FALSE	FALSE	Not Passing
0.00489426	21.9429	0.0929752	0.928949	0.97285	-6.54875	IPO13_HUMAN	0.0320083	FALSE	FALSE	Not Passing
0.00555166	23.4997	0.092926	0.928986	0.97285	-6.54876	P4K2A_HUMAN	0.0319908	FALSE	FALSE	Not Passing
-0.00458018	24.6261	-0.0927933	0.929087	0.97285	-6.54877	RBM12_HUMAN	0.0319435	FALSE	FALSE	Not Passing
0.0044295	22.3282	0.0913495	0.930187	0.973757	-6.54892	VP13A_HUMAN	0.0314298	FALSE	FALSE	Not Passing
-0.00532595	27.3637	-0.0913133	0.930215	0.973757	-6.54892	PA2G4_HUMAN	0.0314169	FALSE	FALSE	Not Passing
0.00531514	26.3794	0.0908682	0.930554	0.973975	-6.54897	AIFM1_HUMAN	0.0312586	FALSE	FALSE	Not Passing
-0.00708834	22.3904	-0.0905906	0.930765	0.974059	-6.549	ERC6L_HUMAN	0.0311599	FALSE	FALSE	Not Passing
0.00461642	22.9038	0.0897695	0.931391	0.974491	-6.54908	PAXB1_HUMAN	0.0308682	FALSE	FALSE	Not Passing
-0.00475629	23.6002	-0.0897063	0.931439	0.974491	-6.54909	NELFA_HUMAN	0.0308457	FALSE	FALSE	Not Passing
0.00491524	19.9342	0.0893789	0.931688	0.974501	-6.54912	WDR62_HUMAN	0.0307294	FALSE	FALSE	Not Passing
0.00428136	21.5455	0.0893493	0.931711	0.974501	-6.54913	FOLC_HUMAN	0.0307189	FALSE	FALSE	Not Passing
0.0114161	23.3816	0.0890985	0.931902	0.974564	-6.54915	PIP30_HUMAN	0.0306298	FALSE	FALSE	Not Passing
0.00897789	19.7478	0.0881303	0.93264	0.975199	-6.54925	ATP9A_HUMAN	0.0302861	FALSE	FALSE	Not Passing
-0.00480843	23.2583	-0.0876752	0.932986	0.975425	-6.5493	HIF1N_HUMAN	0.0301247	FALSE	FALSE	Not Passing
0.00449562	25.6731	0.0870957	0.933428	0.975672	-6.54935	SIAS_HUMAN	0.0299192	FALSE	FALSE	Not Passing
-0.00406774	24.0117	-0.086781	0.933668	0.975672	-6.54939	ADDG_HUMAN	0.0298076	FALSE	FALSE	Not Passing
-0.00546201	23.2769	-0.0864756	0.933901	0.975672	-6.54942	RPC1_HUMAN	0.0296993	FALSE	FALSE	Not Passing
0.0123736	21.0659	0.0864012	0.933957	0.975672	-6.54942	MKLN1_HUMAN	0.029673	FALSE	FALSE	Not Passing
-0.0135206	21.9811	-0.0860975	0.934189	0.975672	-6.54945	COX3_HUMAN	0.0295653	FALSE	FALSE	Not Passing
0.0217304	19.4926	0.085856	0.934373	0.975672	-6.54948	PEDF_HUMAN	0.0294798	FALSE	FALSE	Not Passing
0.00561269	24.0756	0.0856758	0.93451	0.975672	-6.54949	PPAL_HUMAN	0.0294159	FALSE	FALSE	Not Passing
-0.0043691	24.5808	-0.0853876	0.93473	0.975672	-6.54952	MSS4_HUMAN	0.0293139	FALSE	FALSE	Not Passing
-0.0128797	22.1223	-0.0852351	0.934846	0.975672	-6.54954	B3KNS4_HUMAN	0.0292599	FALSE	FALSE	Not Passing
-0.00692177	20.8656	-0.0850804	0.934964	0.975672	-6.54955	SIMC1_HUMAN	0.0292051	FALSE	FALSE	Not Passing
-0.00682259	26.566	-0.0850038	0.935022	0.975672	-6.54956	NDUA8_HUMAN	0.029178	FALSE	FALSE	Not Passing
0.00640488	22.5195	0.0848334	0.935152	0.975672	-6.54958	MFN1_HUMAN	0.0291176	FALSE	FALSE	Not Passing
-0.00901604	20.3939	-0.0846311	0.935307	0.975672	-6.5496	ARG39_HUMAN	0.029046	FALSE	FALSE	Not Passing
0.00491142	29.1115	0.0844921	0.935413	0.975672	-6.54961	NONO_HUMAN	0.0289968	FALSE	FALSE	Not Passing
-0.00355847	26.5552	-0.0844456	0.935448	0.975672	-6.54961	SF3A1_HUMAN	0.0289804	FALSE	FALSE	Not Passing
-0.0120792	19.5836	-0.0844126	0.935473	0.975672	-6.54962	PHLB1_HUMAN	0.0289687	FALSE	FALSE	Not Passing
0.00451533	23.5485	0.0843105	0.935551	0.975672	-6.54963	UBA5_HUMAN	0.0289325	FALSE	FALSE	Not Passing
-0.0108833	25.6754	-0.084271	0.935581	0.975672	-6.54963	TIM8A_HUMAN	0.0289186	FALSE	FALSE	Not Passing
-0.00738399	21.1637	-0.0840537	0.935747	0.975708	-6.54965	LIN9_HUMAN	0.0288417	FALSE	FALSE	Not Passing
0.00455284	25.0802	0.0838161	0.935928	0.975713	-6.54967	IF2B2_HUMAN	0.0287576	FALSE	FALSE	Not Passing
0.00381915	23.1838	0.0835535	0.936128	0.975713	-6.5497	KCC2D_HUMAN	0.0286647	FALSE	FALSE	Not Passing
-0.00864601	19.4465	-0.0835323	0.936144	0.975713	-6.5497	CENPP_HUMAN	0.0286572	FALSE	FALSE	Not Passing
0.0116723	23.0153	0.0832981	0.936323	0.975762	-6.54972	4EBP2_HUMAN	0.0285744	FALSE	FALSE	Not Passing
0.00845146	19.9565	0.0817061	0.937537	0.976886	-6.54987	PAPOG_HUMAN	0.0280118	FALSE	FALSE	Not Passing
0.00574175	24.1092	0.081539	0.937664	0.976886	-6.54989	RBX1_HUMAN	0.0279528	FALSE	FALSE	Not Passing
0.0043157	26.1209	0.0810221	0.938058	0.97716	-6.54994	VPS35_HUMAN	0.0277702	FALSE	FALSE	Not Passing
-0.00572078	19.5527	-0.0804306	0.938509	0.977493	-6.54999	OTX2_HUMAN	0.0275615	FALSE	FALSE	Not Passing
0.00365448	22.2758	0.0800581	0.938793	0.97751	-6.55003	WDR4_HUMAN	0.02743	FALSE	FALSE	Not Passing
-0.00446447	23.9239	-0.0800567	0.938794	0.97751	-6.55003	WDHD1_HUMAN	0.0274295	FALSE	FALSE	Not Passing
-0.00532468	28.6615	-0.079893	0.938919	0.97751	-6.55004	RL27A_HUMAN	0.0273718	FALSE	FALSE	Not Passing
0.00537237	24.6304	0.0796192	0.939128	0.977591	-6.55007	CIAO1_HUMAN	0.0272752	FALSE	FALSE	Not Passing
-0.0132395	19.0191	-0.0785222	0.939965	0.97817	-6.55017	PCD20_HUMAN	0.0268885	FALSE	FALSE	Not Passing
0.00307084	24.8328	0.0784679	0.940006	0.97817	-6.55017	SNUT2_HUMAN	0.0268693	FALSE	FALSE	Not Passing
0.00535711	27.5261	0.0783739	0.940078	0.97817	-6.55018	RL13_HUMAN	0.0268362	FALSE	FALSE	Not Passing
0.0053018	31.6056	0.0780506	0.940324	0.978289	-6.55021	MIF_HUMAN	0.0267223	FALSE	FALSE	Not Passing
0.00403532	23.8806	0.0776221	0.940651	0.978393	-6.55025	KLC2_HUMAN	0.0265714	FALSE	FALSE	Not Passing
0.0127125	20.6323	0.0775761	0.940686	0.978393	-6.55025	SCF_HUMAN	0.0265551	FALSE	FALSE	Not Passing
-0.00316175	25.3551	-0.0771679	0.940998	0.97858	-6.55029	ELOC_HUMAN	0.0264114	FALSE	FALSE	Not Passing
0.00368118	22.0021	0.0767413	0.941323	0.978782	-6.55032	HYCCI_HUMAN	0.0262612	FALSE	FALSE	Not Passing
-0.0108515	21.6387	-0.0764028	0.941581	0.978882	-6.55035	NCOA1_HUMAN	0.0261421	FALSE	FALSE	Not Passing
-0.00521214	24.5545	-0.0762696	0.941683	0.978882	-6.55036	NDUAC_HUMAN	0.0260953	FALSE	FALSE	Not Passing
0.00460307	28.139	0.0757833	0.942054	0.978924	-6.55041	BASI_HUMAN	0.0259242	FALSE	FALSE	Not Passing
0.00583776	19.9135	0.075624	0.942176	0.978924	-6.55042	UNC5B_HUMAN	0.0258682	FALSE	FALSE	Not Passing
-0.00635274	20.8967	-0.075616	0.942182	0.978924	-6.55042	ATLA1_HUMAN	0.0258654	FALSE	FALSE	Not Passing
-0.00412687	23.2487	-0.0755278	0.942249	0.978924	-6.55043	DNJB6_HUMAN	0.0258343	FALSE	FALSE	Not Passing
0.00364367	24.188	0.0752294	0.942477	0.979024	-6.55045	SLK_HUMAN	0.0257294	FALSE	FALSE	Not Passing
-0.003589	21.8772	-0.0745118	0.943024	0.979456	-6.55052	ATG2A_HUMAN	0.0254772	FALSE	FALSE	Not Passing
0.00632922	20.5871	0.0738898	0.943499	0.979721	-6.55057	VEZA_HUMAN	0.0252587	FALSE	FALSE	Not Passing
0.00303332	20.9104	0.0738329	0.943542	0.979721	-6.55057	TPC13_HUMAN	0.0252387	FALSE	FALSE	Not Passing
-0.00293922	23.6282	-0.0731796	0.944041	0.980102	-6.55063	RABEK_HUMAN	0.0250093	FALSE	FALSE	Not Passing
-0.0129681	29.0147	-0.0727456	0.944372	0.980233	-6.55066	ALBU_HUMAN	0.024857	FALSE	FALSE	Not Passing
0.00491842	25.2587	0.0726685	0.944431	0.980233	-6.55067	NAA10_HUMAN	0.0248299	FALSE	FALSE	Not Passing
0.00284132	21.9736	0.0719963	0.944944	0.980629	-6.55073	CTF18_HUMAN	0.0245941	FALSE	FALSE	Not Passing
-0.00634575	19.899	-0.0716351	0.945219	0.980651	-6.55076	LMF1_HUMAN	0.0244674	FALSE	FALSE	Not Passing
-0.00747807	24.1778	-0.0716242	0.945228	0.980651	-6.55076	IPP2_HUMAN	0.0244636	FALSE	FALSE	Not Passing
0.00418409	21.744	0.0713771	0.945416	0.98071	-6.55078	CARL1_HUMAN	0.0243769	FALSE	FALSE	Not Passing
0.0039107	24.6224	0.0708888	0.945789	0.98096	-6.55082	SAC1_HUMAN	0.0242058	FALSE	FALSE	Not Passing
0.0130304	20.8325	0.0700631	0.946419	0.981345	-6.55088	ALG12_HUMAN	0.0239165	FALSE	FALSE	Not Passing
-0.00384967	24.0029	-0.0700563	0.946424	0.981345	-6.55088	SSU72_HUMAN	0.0239141	FALSE	FALSE	Not Passing
0.0045255	19.8779	0.0697093	0.946689	0.981483	-6.55091	MED13_HUMAN	0.0237926	FALSE	FALSE	Not Passing
0.00517972	23.2391	0.0694256	0.946906	0.98154	-6.55093	PIGS_HUMAN	0.0236932	FALSE	FALSE	Not Passing
-0.00477981	20.868	-0.0692928	0.947007	0.98154	-6.55094	RF1ML_HUMAN	0.0236468	FALSE	FALSE	Not Passing
0.00275802	25.9832	0.0687517	0.94742	0.981706	-6.55099	VINC_HUMAN	0.0234574	FALSE	FALSE	Not Passing
0.0140425	21.6115	0.0687366	0.947432	0.981706	-6.55099	TM115_HUMAN	0.0234521	FALSE	FALSE	Not Passing
-0.00568962	20.9269	-0.0681945	0.947846	0.981747	-6.55103	VRK2_HUMAN	0.0232624	FALSE	FALSE	Not Passing
0.00447019	26.7289	0.0681112	0.947909	0.981747	-6.55104	DNPH1_HUMAN	0.0232333	FALSE	FALSE	Not Passing
0.00916354	24.9439	0.0680246	0.947975	0.981747	-6.55104	NUCB1_HUMAN	0.023203	FALSE	FALSE	Not Passing
0.00355721	23.5394	0.0679069	0.948065	0.981747	-6.55105	GNAI1_HUMAN	0.0231619	FALSE	FALSE	Not Passing
-0.0031217	25.0967	-0.0677565	0.94818	0.981747	-6.55106	NUP88_HUMAN	0.0231092	FALSE	FALSE	Not Passing
-0.0120608	24.3565	-0.0676496	0.948262	0.981747	-6.55107	CCD71_HUMAN	0.0230719	FALSE	FALSE	Not Passing
0.0141404	20.2129	0.0673178	0.948515	0.981872	-6.5511	PI51C_HUMAN	0.0229559	FALSE	FALSE	Not Passing
0.00566037	25.6374	0.0662748	0.949311	0.982294	-6.55118	RL18A_HUMAN	0.0225914	FALSE	FALSE	Not Passing
0.00658862	23.62	0.0662721	0.949313	0.982294	-6.55118	NOC3L_HUMAN	0.0225905	FALSE	FALSE	Not Passing
0.00253741	22.6385	0.0662659	0.949318	0.982294	-6.55118	RBM38_HUMAN	0.0225883	FALSE	FALSE	Not Passing
0.00362333	22.6937	0.0654065	0.949974	0.982837	-6.55124	SPG21_HUMAN	0.0222882	FALSE	FALSE	Not Passing
-0.00544866	21.9964	-0.0642063	0.950891	0.983519	-6.55133	KDM2B_HUMAN	0.0218694	FALSE	FALSE	Not Passing
0.00317383	21.4569	0.0636719	0.951299	0.983519	-6.55137	SMAD1_HUMAN	0.0216831	FALSE	FALSE	Not Passing
0.00561968	26.9022	0.0632819	0.951597	0.983519	-6.5514	RPN1_HUMAN	0.0215471	FALSE	FALSE	Not Passing
-0.00298309	22.729	-0.0632582	0.951615	0.983519	-6.5514	STRN3_HUMAN	0.0215389	FALSE	FALSE	Not Passing
0.00516765	22.8863	0.0630822	0.951749	0.983519	-6.55141	VKGC_HUMAN	0.0214775	FALSE	FALSE	Not Passing
0.00459671	26.6266	0.0630393	0.951782	0.983519	-6.55142	SMD1_HUMAN	0.0214626	FALSE	FALSE	Not Passing
-0.00569852	22.2672	-0.0629928	0.951817	0.983519	-6.55142	ATF7_HUMAN	0.0214464	FALSE	FALSE	Not Passing
-0.00549889	26.9791	-0.0625606	0.952147	0.983519	-6.55145	RL3_HUMAN	0.0212958	FALSE	FALSE	Not Passing
-0.00312233	24.163	-0.0625564	0.952151	0.983519	-6.55145	ASH2L_HUMAN	0.0212943	FALSE	FALSE	Not Passing
0.00357692	25.3713	0.0623717	0.952292	0.983519	-6.55146	PPAC_HUMAN	0.02123	FALSE	FALSE	Not Passing
-0.00834974	21.0032	-0.0623432	0.952313	0.983519	-6.55147	CNTP2_HUMAN	0.0212201	FALSE	FALSE	Not Passing
-0.015192	19.7312	-0.0622591	0.952378	0.983519	-6.55147	HDC_HUMAN	0.0211908	FALSE	FALSE	Not Passing
0.00391515	23.8365	0.0621453	0.952465	0.983519	-6.55148	PCY1A_HUMAN	0.0211511	FALSE	FALSE	Not Passing
0.00449689	21.6367	0.0620316	0.952551	0.983519	-6.55149	MP2K3_HUMAN	0.0211116	FALSE	FALSE	Not Passing
-0.00505257	21.2813	-0.0619487	0.952615	0.983519	-6.5515	IFT46_HUMAN	0.0210827	FALSE	FALSE	Not Passing
-0.00585684	21.2265	-0.0612923	0.953116	0.9839	-6.55154	UBE2F_HUMAN	0.0208542	FALSE	FALSE	Not Passing
0.00348472	22.3018	0.0610941	0.953268	0.98392	-6.55156	CADM4_HUMAN	0.0207852	FALSE	FALSE	Not Passing
-0.0073808	23.6576	-0.0605279	0.9537	0.984063	-6.55159	CA052_HUMAN	0.0205882	FALSE	FALSE	Not Passing
0.00324122	23.6299	0.0603434	0.953841	0.984063	-6.55161	AAKG1_HUMAN	0.020524	FALSE	FALSE	Not Passing
-0.0107676	21.4582	-0.0602481	0.953914	0.984063	-6.55161	AAPK2_HUMAN	0.0204909	FALSE	FALSE	Not Passing
0.00278854	20.9371	0.0599453	0.954145	0.984063	-6.55163	TRIO_HUMAN	0.0203856	FALSE	FALSE	Not Passing
0.00648117	25.439	0.0598977	0.954181	0.984063	-6.55164	RM17_HUMAN	0.0203691	FALSE	FALSE	Not Passing
0.00882467	21.3008	0.0597636	0.954284	0.984063	-6.55165	GPAT3_HUMAN	0.0203224	FALSE	FALSE	Not Passing
0.00387637	23.4944	0.0591129	0.954781	0.984063	-6.55169	ADA10_HUMAN	0.0200963	FALSE	FALSE	Not Passing
-0.00390497	21.8717	-0.059102	0.954789	0.984063	-6.55169	LRC57_HUMAN	0.0200925	FALSE	FALSE	Not Passing
-0.0221144	19.2794	-0.0589778	0.954884	0.984063	-6.5517	AZI2_HUMAN	0.0200493	FALSE	FALSE	Not Passing
0.00264422	22.5865	0.0589616	0.954897	0.984063	-6.5517	INT6_HUMAN	0.0200437	FALSE	FALSE	Not Passing
0.0053641	22.3841	0.0585748	0.955192	0.984063	-6.55173	CA174_HUMAN	0.0199093	FALSE	FALSE	Not Passing
-0.00361761	24.6389	-0.0585001	0.955249	0.984063	-6.55173	CD11B_HUMAN	0.0198834	FALSE	FALSE	Not Passing
-0.00365321	23.2208	-0.0584581	0.955281	0.984063	-6.55174	ARRD1_HUMAN	0.0198688	FALSE	FALSE	Not Passing
0.0041523	22.5677	0.0583525	0.955362	0.984063	-6.55174	NOA1_HUMAN	0.0198321	FALSE	FALSE	Not Passing
0.00620524	20.8357	0.0583185	0.955388	0.984063	-6.55174	US6NL_HUMAN	0.0198203	FALSE	FALSE	Not Passing
0.00855001	19.0123	0.0578151	0.955772	0.984115	-6.55178	TERF1_HUMAN	0.0196455	FALSE	FALSE	Not Passing
0.0880286	21.2188	0.0577577	0.955816	0.984115	-6.55178	CYH1_HUMAN	0.0196256	FALSE	FALSE	Not Passing
0.00418282	22.3568	0.0577325	0.955835	0.984115	-6.55178	B3GLT_HUMAN	0.0196169	FALSE	FALSE	Not Passing
-0.0032196	22.5001	-0.0574244	0.956071	0.984122	-6.5518	PCDH7_HUMAN	0.0195099	FALSE	FALSE	Not Passing
0.00438054	20.7668	0.0573351	0.956139	0.984122	-6.55181	SIA10_HUMAN	0.0194789	FALSE	FALSE	Not Passing
-0.00232506	22.5634	-0.0572054	0.956238	0.984122	-6.55182	MILK1_HUMAN	0.0194339	FALSE	FALSE	Not Passing
-0.00257174	22.8704	-0.0566261	0.956681	0.984349	-6.55186	TAB1_HUMAN	0.019233	FALSE	FALSE	Not Passing
0.0047849	28.4533	0.0562425	0.956974	0.984349	-6.55188	CALX_HUMAN	0.0190999	FALSE	FALSE	Not Passing
-0.00400925	23.5315	-0.0562239	0.956988	0.984349	-6.55188	NOL10_HUMAN	0.0190934	FALSE	FALSE	Not Passing
0.00288773	22.9225	0.0561098	0.957075	0.984349	-6.55189	ARP6_HUMAN	0.0190539	FALSE	FALSE	Not Passing
0.00473086	20.1758	0.056052	0.957119	0.984349	-6.55189	TPRN_HUMAN	0.0190339	FALSE	FALSE	Not Passing
-0.00304922	23.1809	-0.0552914	0.957701	0.984756	-6.55194	ADDB_HUMAN	0.0187702	FALSE	FALSE	Not Passing
0.00372314	19.0589	0.0551879	0.95778	0.984756	-6.55195	LRIG1_HUMAN	0.0187344	FALSE	FALSE	Not Passing
-0.0029691	29.0317	-0.0544392	0.958352	0.985208	-6.55199	PRDX6_HUMAN	0.018475	FALSE	FALSE	Not Passing
0.00325076	25.3798	0.0540817	0.958625	0.985353	-6.55202	STIM1_HUMAN	0.0183513	FALSE	FALSE	Not Passing
-0.00244586	25.5403	-0.0537354	0.95889	0.98544	-6.55204	ECH1_HUMAN	0.0182314	FALSE	FALSE	Not Passing
-0.00347201	21.1782	-0.0536239	0.958975	0.98544	-6.55204	SIAE_HUMAN	0.0181928	FALSE	FALSE	Not Passing
0.00328127	23.2672	0.0526085	0.959751	0.986102	-6.55211	H1BP3_HUMAN	0.0178415	FALSE	FALSE	Not Passing
-0.00323105	22.8953	-0.052263	0.960015	0.986158	-6.55213	SRPK2_HUMAN	0.017722	FALSE	FALSE	Not Passing
-0.0049483	26.4042	-0.0521898	0.960071	0.986158	-6.55213	RL34_HUMAN	0.0176967	FALSE	FALSE	Not Passing
0.0057602	23.523	0.0518369	0.960341	0.986299	-6.55215	HABP4_HUMAN	0.0175747	FALSE	FALSE	Not Passing
0.00281398	23.6209	0.0498054	0.961893	0.987468	-6.55227	PDXD1_HUMAN	0.0168731	FALSE	FALSE	Not Passing
-0.00541115	19.8214	-0.0493933	0.962208	0.987468	-6.55229	MYPT2_HUMAN	0.0167309	FALSE	FALSE	Not Passing
0.00369072	23.2829	0.0493363	0.962252	0.987468	-6.5523	DPOD3_HUMAN	0.0167113	FALSE	FALSE	Not Passing
0.00303396	23.3015	0.0491874	0.962366	0.987468	-6.55231	MCP_HUMAN	0.0166599	FALSE	FALSE	Not Passing
0.00340143	23.24	0.0488589	0.962617	0.987468	-6.55232	TRXR1_HUMAN	0.0165466	FALSE	FALSE	Not Passing
0.00352287	25.1149	0.0488071	0.962656	0.987468	-6.55233	RAB9A_HUMAN	0.0165287	FALSE	FALSE	Not Passing
0.00274403	21.9411	0.0487755	0.962681	0.987468	-6.55233	TOPB1_HUMAN	0.0165178	FALSE	FALSE	Not Passing
0.00407791	27.5317	0.0486744	0.962758	0.987468	-6.55233	DDX21_HUMAN	0.0164829	FALSE	FALSE	Not Passing
0.00299581	24.3203	0.0486704	0.962761	0.987468	-6.55233	ASAH1_HUMAN	0.0164816	FALSE	FALSE	Not Passing
0.00594076	21.714	0.0486133	0.962805	0.987468	-6.55234	TNR6A_HUMAN	0.0164619	FALSE	FALSE	Not Passing
-0.00208156	21.5659	-0.0478262	0.963406	0.98755	-6.55238	NAV1_HUMAN	0.0161906	FALSE	FALSE	Not Passing
-0.00398191	21.5652	-0.0477039	0.9635	0.98755	-6.55239	AF1Q_HUMAN	0.0161484	FALSE	FALSE	Not Passing
0.00762304	22.5374	0.0475817	0.963593	0.98755	-6.55239	ITIH2_HUMAN	0.0161063	FALSE	FALSE	Not Passing
0.00260734	26.6453	0.0475494	0.963618	0.98755	-6.5524	UCRI_HUMAN	0.0160952	FALSE	FALSE	Not Passing
0.0041968	23.2652	0.0475048	0.963652	0.98755	-6.5524	GRIN1_HUMAN	0.0160798	FALSE	FALSE	Not Passing
-0.0031077	19.3643	-0.0474434	0.963699	0.98755	-6.5524	SULF2_HUMAN	0.0160587	FALSE	FALSE	Not Passing
-0.00184758	24.4573	-0.0471712	0.963907	0.98755	-6.55242	ARF6_HUMAN	0.0159649	FALSE	FALSE	Not Passing
-0.00241343	23.4084	-0.046877	0.964132	0.98755	-6.55243	BCOR_HUMAN	0.0158636	FALSE	FALSE	Not Passing
0.00926908	20.2342	0.0468341	0.964165	0.98755	-6.55243	DVL1_HUMAN	0.0158488	FALSE	FALSE	Not Passing
-0.0058225	19.737	-0.0467745	0.96421	0.98755	-6.55244	PTN3_HUMAN	0.0158283	FALSE	FALSE	Not Passing
0.00688489	18.2891	0.0464085	0.96449	0.987574	-6.55246	DEN1B_HUMAN	0.0157023	FALSE	FALSE	Not Passing
-0.00366275	27.1343	-0.0461417	0.964694	0.987574	-6.55247	EMD_HUMAN	0.0156104	FALSE	FALSE	Not Passing
0.00480652	20.6421	0.0460605	0.964756	0.987574	-6.55248	PAG15_HUMAN	0.0155825	FALSE	FALSE	Not Passing
-0.0018425	24.3943	-0.0460502	0.964764	0.987574	-6.55248	SNX6_HUMAN	0.0155789	FALSE	FALSE	Not Passing
-0.00194168	22.171	-0.0454059	0.965257	0.987777	-6.55251	MTHFS_HUMAN	0.0153572	FALSE	FALSE	Not Passing
-0.00716527	22.0422	-0.0453873	0.965271	0.987777	-6.55251	TPPP3_HUMAN	0.0153508	FALSE	FALSE	Not Passing
-0.00315094	25.2908	-0.0452699	0.965361	0.987777	-6.55252	HEXB_HUMAN	0.0153104	FALSE	FALSE	Not Passing
0.00376256	20.0888	0.0445996	0.965873	0.987801	-6.55255	SWAHC_HUMAN	0.01508	FALSE	FALSE	Not Passing
-0.0330569	19.9504	-0.0445765	0.965891	0.987801	-6.55255	PP1RB_HUMAN	0.015072	FALSE	FALSE	Not Passing
-0.00229581	21.9256	-0.0441881	0.966188	0.987801	-6.55257	EPHB2_HUMAN	0.0149385	FALSE	FALSE	Not Passing
0.00271035	22.5189	0.0441257	0.966235	0.987801	-6.55258	TBCC_HUMAN	0.0149171	FALSE	FALSE	Not Passing
0.00202243	26.9091	0.043876	0.966426	0.987801	-6.55259	ACTN4_HUMAN	0.0148313	FALSE	FALSE	Not Passing
0.0022742	22.1211	0.043704	0.966558	0.987801	-6.5526	PKP2_HUMAN	0.0147722	FALSE	FALSE	Not Passing
0.00217438	23.021	0.0436977	0.966563	0.987801	-6.5526	RDH13_HUMAN	0.01477	FALSE	FALSE	Not Passing
-0.00329908	20.6378	-0.0435723	0.966659	0.987801	-6.5526	MARF1_HUMAN	0.0147269	FALSE	FALSE	Not Passing
0.00492986	22.3536	0.0434635	0.966742	0.987801	-6.55261	CC85B_HUMAN	0.0146895	FALSE	FALSE	Not Passing
0.00230217	22.3028	0.0432046	0.96694	0.987801	-6.55262	SIL1_HUMAN	0.0146006	FALSE	FALSE	Not Passing
-0.00484149	25.1245	-0.043196	0.966946	0.987801	-6.55262	NNTM_HUMAN	0.0145976	FALSE	FALSE	Not Passing
-0.00228818	25.9971	-0.0431573	0.966976	0.987801	-6.55262	THIC_HUMAN	0.0145844	FALSE	FALSE	Not Passing
-0.00251134	23.2141	-0.0424653	0.967505	0.987962	-6.55266	GATA_HUMAN	0.0143468	FALSE	FALSE	Not Passing
0.0020256	22.0134	0.0424365	0.967527	0.987962	-6.55266	TTC5_HUMAN	0.0143369	FALSE	FALSE	Not Passing
0.00347773	20.5077	0.0424304	0.967532	0.987962	-6.55266	MLH1_HUMAN	0.0143348	FALSE	FALSE	Not Passing
0.00300217	22.7848	0.0416219	0.96815	0.988252	-6.5527	NDC1_HUMAN	0.0140574	FALSE	FALSE	Not Passing
0.00321897	21.1348	0.0411874	0.968482	0.988252	-6.55272	AP4AT_HUMAN	0.0139084	FALSE	FALSE	Not Passing
0.00346374	20.7157	0.041126	0.968529	0.988252	-6.55272	TET1_HUMAN	0.0138873	FALSE	FALSE	Not Passing
-0.00344404	19.4894	-0.0410595	0.96858	0.988252	-6.55272	KI18A_HUMAN	0.0138645	FALSE	FALSE	Not Passing
-0.00210889	23.5435	-0.0409168	0.968689	0.988252	-6.55273	CK054_HUMAN	0.0138156	FALSE	FALSE	Not Passing
0.00194613	23.0743	0.0409051	0.968698	0.988252	-6.55273	CDC16_HUMAN	0.0138116	FALSE	FALSE	Not Passing
-0.00288073	22.7834	-0.0406115	0.968923	0.988252	-6.55275	ENPP4_HUMAN	0.0137109	FALSE	FALSE	Not Passing
-0.001695	23.6368	-0.0405422	0.968976	0.988252	-6.55275	ACACA_HUMAN	0.0136872	FALSE	FALSE	Not Passing
0.00833003	19.897	0.0403908	0.969091	0.988252	-6.55276	TMG1_HUMAN	0.0136353	FALSE	FALSE	Not Passing
0.00194486	25.2986	0.0403238	0.969143	0.988252	-6.55276	VIGLN_HUMAN	0.0136123	FALSE	FALSE	Not Passing
-0.00314585	24.5954	-0.0400995	0.969314	0.988292	-6.55277	RBM42_HUMAN	0.0135354	FALSE	FALSE	Not Passing
0.0191135	18.0943	0.03981	0.969536	0.988293	-6.55278	RWD2A_HUMAN	0.0134363	FALSE	FALSE	Not Passing
0.0028909	24.1713	0.0397511	0.969581	0.988293	-6.55278	RBM28_HUMAN	0.0134161	FALSE	FALSE	Not Passing
0.00226402	22.8873	0.0388556	0.970265	0.988522	-6.55283	DIM1_HUMAN	0.0131094	FALSE	FALSE	Not Passing
-0.0021197	20.6038	-0.0387751	0.970327	0.988522	-6.55283	SMG7_HUMAN	0.0130818	FALSE	FALSE	Not Passing
0.00388018	22.4167	0.0385554	0.970495	0.988522	-6.55284	MSX2_HUMAN	0.0130066	FALSE	FALSE	Not Passing
0.0134932	18.8899	0.0385524	0.970497	0.988522	-6.55284	MA2B2_HUMAN	0.0130056	FALSE	FALSE	Not Passing
0.00520388	22.3642	0.0383268	0.97067	0.988522	-6.55285	SREC2_HUMAN	0.0129284	FALSE	FALSE	Not Passing
-0.00315475	22.877	-0.0382396	0.970737	0.988522	-6.55285	P33MX_HUMAN	0.0128986	FALSE	FALSE	Not Passing
0.00327683	24.6589	0.0380465	0.970884	0.988522	-6.55286	DDX18_HUMAN	0.0128325	FALSE	FALSE	Not Passing
0.00209427	25.0432	0.0380104	0.970912	0.988522	-6.55286	HDDC2_HUMAN	0.0128202	FALSE	FALSE	Not Passing
0.00313251	21.7625	0.037576	0.971244	0.988522	-6.55288	DEGS1_HUMAN	0.0126716	FALSE	FALSE	Not Passing
-0.00181453	22.5858	-0.0372882	0.971464	0.988522	-6.55289	T2AG_HUMAN	0.0125732	FALSE	FALSE	Not Passing
0.00321452	21.0716	0.0372729	0.971476	0.988522	-6.55289	LRSM1_HUMAN	0.0125679	FALSE	FALSE	Not Passing
0.00242042	25.2903	0.0372289	0.97151	0.988522	-6.5529	CSDE1_HUMAN	0.0125529	FALSE	FALSE	Not Passing
-0.00246557	22.9397	-0.037201	0.971531	0.988522	-6.5529	MMP15_HUMAN	0.0125433	FALSE	FALSE	Not Passing
-0.00202243	22.4661	-0.0368981	0.971763	0.988623	-6.55291	VCIP1_HUMAN	0.0124398	FALSE	FALSE	Not Passing
-0.00234985	25.7211	-0.0366113	0.971982	0.988711	-6.55292	ERF3A_HUMAN	0.0123418	FALSE	FALSE	Not Passing
0.00142797	24.6773	0.0362076	0.972291	0.988878	-6.55294	DNMT1_HUMAN	0.0122038	FALSE	FALSE	Not Passing
0.00146802	23.021	0.0360488	0.972412	0.988878	-6.55295	STX5_HUMAN	0.0121495	FALSE	FALSE	Not Passing
-0.00170899	23.144	-0.0354884	0.972841	0.989097	-6.55297	RRAGC_HUMAN	0.0119582	FALSE	FALSE	Not Passing
0.00465075	20.6176	0.0354198	0.972893	0.989097	-6.55297	GPBP1_HUMAN	0.0119347	FALSE	FALSE	Not Passing
-0.00463803	19.6215	-0.0349591	0.973246	0.989256	-6.55299	P20L1_HUMAN	0.0117775	FALSE	FALSE	Not Passing
-0.00827726	20.4106	-0.0348362	0.97334	0.989256	-6.55299	KBTB7_HUMAN	0.0117355	FALSE	FALSE	Not Passing
-0.00315984	21.1377	-0.0345768	0.973538	0.989256	-6.553	MON1B_HUMAN	0.011647	FALSE	FALSE	Not Passing
0.00204341	20.8024	0.0343159	0.973738	0.989256	-6.55302	A16L1_HUMAN	0.0115579	FALSE	FALSE	Not Passing
-0.001798	24.4687	-0.0342446	0.973792	0.989256	-6.55302	EXOS2_HUMAN	0.0115336	FALSE	FALSE	Not Passing
-0.0022227	25.0496	-0.0339887	0.973988	0.989256	-6.55303	HLAA_HUMAN	0.0114463	FALSE	FALSE	Not Passing
-0.00413131	22.9484	-0.0339642	0.974007	0.989256	-6.55303	BUD13_HUMAN	0.011438	FALSE	FALSE	Not Passing
0.00335757	21.0785	0.0338263	0.974112	0.989256	-6.55303	AHDC1_HUMAN	0.0113909	FALSE	FALSE	Not Passing
0.00163905	23.6009	0.0331448	0.974634	0.989521	-6.55306	BRE1A_HUMAN	0.0111586	FALSE	FALSE	Not Passing
-0.00373967	27.0045	-0.0329013	0.97482	0.989521	-6.55307	HMGB3_HUMAN	0.0110756	FALSE	FALSE	Not Passing
0.00245285	25.0806	0.0327777	0.974915	0.989521	-6.55307	PESC_HUMAN	0.0110335	FALSE	FALSE	Not Passing
0.00310135	20.8383	0.0325737	0.975071	0.989521	-6.55308	SMAL1_HUMAN	0.010964	FALSE	FALSE	Not Passing
0.00228691	23.8078	0.0325656	0.975077	0.989521	-6.55308	GLCM_HUMAN	0.0109612	FALSE	FALSE	Not Passing
-0.00229517	23.2509	-0.0321853	0.975368	0.989521	-6.5531	BORC8_HUMAN	0.0108316	FALSE	FALSE	Not Passing
-0.00249354	22.664	-0.0320963	0.975436	0.989521	-6.5531	DEN10_HUMAN	0.0108013	FALSE	FALSE	Not Passing
-0.00163651	21.4869	-0.0319989	0.97551	0.989521	-6.5531	EPHA7_HUMAN	0.0107681	FALSE	FALSE	Not Passing
-0.0029583	25.7857	-0.0319225	0.975569	0.989521	-6.55311	RM50_HUMAN	0.0107421	FALSE	FALSE	Not Passing
0.00214958	22.3587	0.0315253	0.975873	0.989694	-6.55312	DCTD_HUMAN	0.0106069	FALSE	FALSE	Not Passing
0.00320371	22.6412	0.0308812	0.976365	0.99005	-6.55314	SPRY7_HUMAN	0.0103876	FALSE	FALSE	Not Passing
-0.00127411	24.9987	-0.030719	0.976489	0.99005	-6.55315	SRP68_HUMAN	0.0103324	FALSE	FALSE	Not Passing
-0.00378164	22.0038	-0.0303436	0.976777	0.990147	-6.55316	ULBP2_HUMAN	0.0102047	FALSE	FALSE	Not Passing
0.00165939	22.8891	0.0302465	0.976851	0.990147	-6.55317	CHAC2_HUMAN	0.0101717	FALSE	FALSE	Not Passing
0.00208791	21.2787	0.0298968	0.977119	0.990283	-6.55318	TGFB1_HUMAN	0.0100527	FALSE	FALSE	Not Passing
-0.00227483	25.7938	-0.0294682	0.977446	0.990481	-6.55319	PIN4_HUMAN	0.00990703	FALSE	FALSE	Not Passing
0.00498009	18.5795	0.0288318	0.977933	0.990749	-6.55321	RFNG_HUMAN	0.00969072	FALSE	FALSE	Not Passing
0.00164477	22.2158	0.0287741	0.977977	0.990749	-6.55321	TRI26_HUMAN	0.00967114	FALSE	FALSE	Not Passing
-0.00210253	26.2816	-0.0280104	0.978562	0.991073	-6.55324	QCR6_HUMAN	0.00941173	FALSE	FALSE	Not Passing
-0.0016276	24.3758	-0.0278869	0.978656	0.991073	-6.55324	STXB3_HUMAN	0.00936978	FALSE	FALSE	Not Passing
0.00137075	26.0598	0.0277687	0.978747	0.991073	-6.55325	CPNE3_HUMAN	0.00932966	FALSE	FALSE	Not Passing
0.00173441	22.8235	0.0276571	0.978832	0.991073	-6.55325	COPT1_HUMAN	0.00929176	FALSE	FALSE	Not Passing
-0.00409254	20.3488	-0.0274873	0.978962	0.991073	-6.55326	AKA10_HUMAN	0.00923413	FALSE	FALSE	Not Passing
-0.0018336	22.7413	-0.0269933	0.97934	0.991212	-6.55327	CDK6_HUMAN	0.00906647	FALSE	FALSE	Not Passing
-0.00209045	21.9074	-0.02696	0.979366	0.991212	-6.55327	ABL1_HUMAN	0.00905516	FALSE	FALSE	Not Passing
0.00140953	20.7322	0.0262482	0.97991	0.991566	-6.55329	ZMYM1_HUMAN	0.00881372	FALSE	FALSE	Not Passing
0.00153224	20.2513	0.0261542	0.979982	0.991566	-6.5533	RAB3I_HUMAN	0.00878184	FALSE	FALSE	Not Passing
0.00340525	26.776	0.0254998	0.980483	0.99191	-6.55332	HMGB2_HUMAN	0.00855999	FALSE	FALSE	Not Passing
0.00322342	26.8705	0.0253615	0.980589	0.99191	-6.55332	CNBP_HUMAN	0.00851313	FALSE	FALSE	Not Passing
-0.00224876	23.3179	-0.0250947	0.980793	0.991947	-6.55333	DLGP5_HUMAN	0.00842271	FALSE	FALSE	Not Passing
-0.00137965	24.139	-0.0248582	0.980974	0.991947	-6.55333	SCAF4_HUMAN	0.00834259	FALSE	FALSE	Not Passing
0.00272687	25.2618	0.0247657	0.981045	0.991947	-6.55334	VAMP3_HUMAN	0.00831125	FALSE	FALSE	Not Passing
0.00151761	22.4743	0.0246183	0.981157	0.991947	-6.55334	MPV17_HUMAN	0.00826132	FALSE	FALSE	Not Passing
0.00116348	20.8528	0.023903	0.981705	0.992244	-6.55336	F193A_HUMAN	0.00801912	FALSE	FALSE	Not Passing
-0.0041275	23.1018	-0.0238852	0.981718	0.992244	-6.55336	F133B_HUMAN	0.00801308	FALSE	FALSE	Not Passing
-0.00287056	23.4542	-0.0235755	0.981955	0.992349	-6.55337	CCD97_HUMAN	0.00790826	FALSE	FALSE	Not Passing
-0.00121371	24.1577	-0.0233951	0.982093	0.992354	-6.55338	GLO2_HUMAN	0.00784722	FALSE	FALSE	Not Passing
-0.00118001	22.5221	-0.0225603	0.982732	0.992716	-6.5534	ISCA1_HUMAN	0.00756481	FALSE	FALSE	Not Passing
0.00168737	25.4565	0.0225165	0.982766	0.992716	-6.5534	RM46_HUMAN	0.00754998	FALSE	FALSE	Not Passing
0.0021286	23.2446	0.0221407	0.983053	0.992716	-6.55341	DYL2_HUMAN	0.00742293	FALSE	FALSE	Not Passing
-0.00187683	22.8277	-0.0220822	0.983098	0.992716	-6.55341	AASD1_HUMAN	0.00740314	FALSE	FALSE	Not Passing
0.00311724	21.6213	0.0220145	0.98315	0.992716	-6.55341	MTURN_HUMAN	0.00738024	FALSE	FALSE	Not Passing
0.00100836	22.3356	0.0218817	0.983252	0.992716	-6.55341	PLGT2_HUMAN	0.00733537	FALSE	FALSE	Not Passing
0.000977837	25.8713	0.0214864	0.983554	0.992887	-6.55342	KCY_HUMAN	0.00720178	FALSE	FALSE	Not Passing
-0.00311152	20.7756	-0.0209468	0.983967	0.993169	-6.55344	SYTC2_HUMAN	0.00701948	FALSE	FALSE	Not Passing
0.00534312	21.598	0.020723	0.984138	0.993207	-6.55344	NDUF8_HUMAN	0.00694389	FALSE	FALSE	Not Passing
-0.00287374	22.3265	-0.0199207	0.984752	0.993298	-6.55346	F107B_HUMAN	0.00667302	FALSE	FALSE	Not Passing
-0.000904717	23.4665	-0.0198901	0.984776	0.993298	-6.55346	NEK9_HUMAN	0.0066627	FALSE	FALSE	Not Passing
-0.0025851	20.9999	-0.0198389	0.984815	0.993298	-6.55346	CHM4C_HUMAN	0.00664539	FALSE	FALSE	Not Passing
0.00233205	24.6867	0.0197885	0.984853	0.993298	-6.55346	TPX2_HUMAN	0.00662839	FALSE	FALSE	Not Passing
-0.000917437	24.271	-0.019734	0.984895	0.993298	-6.55347	WDR61_HUMAN	0.00661001	FALSE	FALSE	Not Passing
0.00206566	21.1439	0.0194898	0.985082	0.993352	-6.55347	TECT3_HUMAN	0.0065276	FALSE	FALSE	Not Passing
-0.00112216	27.5005	-0.0189943	0.985461	0.993426	-6.55348	GANAB_HUMAN	0.00636044	FALSE	FALSE	Not Passing
0.00115967	23.3148	0.0188403	0.985579	0.993426	-6.55349	ARFG2_HUMAN	0.0063085	FALSE	FALSE	Not Passing
-0.0010039	21.0646	-0.0185781	0.98578	0.993426	-6.55349	UBP33_HUMAN	0.00622011	FALSE	FALSE	Not Passing
-0.000783917	24.1095	-0.0184974	0.985842	0.993426	-6.55349	RPAB5_HUMAN	0.0061929	FALSE	FALSE	Not Passing
-0.000924427	24.0186	-0.0183883	0.985925	0.993426	-6.55349	SLTM_HUMAN	0.00615611	FALSE	FALSE	Not Passing
-0.00806299	18.7857	-0.0183488	0.985955	0.993426	-6.5535	ABTB2_HUMAN	0.0061428	FALSE	FALSE	Not Passing
0.00281842	20.0073	0.0177243	0.986433	0.993773	-6.55351	GP108_HUMAN	0.00593231	FALSE	FALSE	Not Passing
0.00538126	18.1051	0.017461	0.986635	0.993804	-6.55351	AMOL2_HUMAN	0.00584359	FALSE	FALSE	Not Passing
0.000828427	24.1199	0.0173351	0.986731	0.993804	-6.55352	AGM1_HUMAN	0.00580117	FALSE	FALSE	Not Passing
0.00128492	24.1225	0.0170688	0.986935	0.993875	-6.55352	DDX27_HUMAN	0.00571148	FALSE	FALSE	Not Passing
-0.00079918	24.2073	-0.016571	0.987316	0.994014	-6.55353	NUP37_HUMAN	0.00554387	FALSE	FALSE	Not Passing
-0.000726067	22.0372	-0.0164475	0.98741	0.994014	-6.55353	UNG_HUMAN	0.00550231	FALSE	FALSE	Not Passing
-0.00188637	21.5157	-0.0163525	0.987483	0.994014	-6.55354	MAP9_HUMAN	0.00547031	FALSE	FALSE	Not Passing
-0.000981653	24.0353	-0.0160363	0.987725	0.994014	-6.55354	PYC_HUMAN	0.00536388	FALSE	FALSE	Not Passing
-0.00110436	22.5784	-0.0160157	0.987741	0.994014	-6.55354	GLE1_HUMAN	0.00535695	FALSE	FALSE	Not Passing
0.00078773	21.4484	0.0152761	0.988307	0.994328	-6.55355	HPCL4_HUMAN	0.00510813	FALSE	FALSE	Not Passing
0.00102298	19.8116	0.0152597	0.988319	0.994328	-6.55356	TAB3_HUMAN	0.00510264	FALSE	FALSE	Not Passing
-0.00114378	21.2326	-0.0150062	0.988514	0.994389	-6.55356	KKCC1_HUMAN	0.00501737	FALSE	FALSE	Not Passing
0.00092697	20.2956	0.0144105	0.988969	0.994713	-6.55357	ARVC_HUMAN	0.00481712	FALSE	FALSE	Not Passing
0.000946043	22.7289	0.0141804	0.989146	0.994756	-6.55357	PK1IP_HUMAN	0.00473978	FALSE	FALSE	Not Passing
0.00096893	24.8905	0.013701	0.989513	0.994858	-6.55358	MAVS_HUMAN	0.00457871	FALSE	FALSE	Not Passing
-0.00110308	25.1953	-0.0135092	0.989659	0.994858	-6.55358	3HIDH_HUMAN	0.00451428	FALSE	FALSE	Not Passing
-0.000967663	24.9385	-0.0134409	0.989712	0.994858	-6.55358	CISD1_HUMAN	0.00449133	FALSE	FALSE	Not Passing
-0.00090536	20.5808	-0.0132415	0.989864	0.994858	-6.55359	AL14E_HUMAN	0.00442435	FALSE	FALSE	Not Passing
0.000872927	20.1732	0.0131745	0.989916	0.994858	-6.55359	SAMC_HUMAN	0.00440187	FALSE	FALSE	Not Passing
0.000712713	24.5089	0.0123857	0.990519	0.995331	-6.5536	RT17_HUMAN	0.00413707	FALSE	FALSE	Not Passing
-0.000610353	21.9101	-0.0121267	0.990718	0.995396	-6.5536	K319L_HUMAN	0.00405015	FALSE	FALSE	Not Passing
-0.00241662	25.9204	-0.0118364	0.99094	0.995485	-6.55361	TPM3_HUMAN	0.00395276	FALSE	FALSE	Not Passing
-0.00058174	25.2318	-0.0109437	0.991623	0.996037	-6.55362	BAG6_HUMAN	0.00365341	FALSE	FALSE	Not Passing
0.00109291	23.0485	0.0102501	0.992154	0.996436	-6.55363	BORG5_HUMAN	0.00342096	FALSE	FALSE	Not Passing
-0.00059128	26.3966	-0.00888726	0.993197	0.997243	-6.55364	WDR1_HUMAN	0.00296457	FALSE	FALSE	Not Passing
-0.000596367	21.2393	-0.00880563	0.99326	0.997243	-6.55364	GDN_HUMAN	0.00293725	FALSE	FALSE	Not Passing
0.000769933	29.5988	0.00854603	0.993458	0.997243	-6.55365	RS21_HUMAN	0.00285037	FALSE	FALSE	Not Passing
-0.000398	24.1655	-0.00850069	0.993493	0.997243	-6.55365	PEBB_HUMAN	0.0028352	FALSE	FALSE	Not Passing
-0.000500993	23.4054	-0.00817143	0.993745	0.997247	-6.55365	NECP2_HUMAN	0.00272504	FALSE	FALSE	Not Passing
-0.000525153	24.3743	-0.00814472	0.993765	0.997247	-6.55365	SMN_HUMAN	0.00271611	FALSE	FALSE	Not Passing
0.000349677	22.1309	0.00768549	0.994117	0.997466	-6.55365	MTCH1_HUMAN	0.00256251	FALSE	FALSE	Not Passing
0.00110245	19.5944	0.00714425	0.994531	0.997747	-6.55366	ZN444_HUMAN	0.00238156	FALSE	FALSE	Not Passing
-0.00040245	24.9758	-0.00675577	0.994829	0.997911	-6.55366	ESYT1_HUMAN	0.00225172	FALSE	FALSE	Not Passing
-0.00089963	23.6874	-0.00649497	0.995028	0.997976	-6.55366	ELOF1_HUMAN	0.00216458	FALSE	FALSE	Not Passing
0.000437417	25.509	0.00604381	0.995374	0.998188	-6.55367	MRT4_HUMAN	0.00201388	FALSE	FALSE	Not Passing
0.00026448	19.7889	0.00584297	0.995527	0.998208	-6.55367	ELAP2_HUMAN	0.00194681	FALSE	FALSE	Not Passing
0.000509267	23.8927	0.00539103	0.995873	0.998264	-6.55367	NOP10_HUMAN	0.00179591	FALSE	FALSE	Not Passing
0.000354767	25.1133	0.00497732	0.99619	0.998264	-6.55367	UBL5_HUMAN	0.00165783	FALSE	FALSE	Not Passing
0.000481927	20.1614	0.00489427	0.996254	0.998264	-6.55367	DHX32_HUMAN	0.00163012	FALSE	FALSE	Not Passing
-0.000272753	24.1839	-0.0047898	0.996334	0.998264	-6.55368	WDR5_HUMAN	0.00159526	FALSE	FALSE	Not Passing
-0.000439963	23.3027	-0.00471931	0.996387	0.998264	-6.55368	RL7L_HUMAN	0.00157174	FALSE	FALSE	Not Passing
0.00025876	22.4728	0.00460903	0.996472	0.998264	-6.55368	CCNT1_HUMAN	0.00153495	FALSE	FALSE	Not Passing
-0.000282287	22.3218	-0.00437057	0.996654	0.998264	-6.55368	EZH2_HUMAN	0.0014554	FALSE	FALSE	Not Passing
0.00149472	19.756	0.00432106	0.996692	0.998264	-6.55368	MTRFR_HUMAN	0.00143889	FALSE	FALSE	Not Passing
-0.000302633	23.326	-0.00419353	0.99679	0.998264	-6.55368	TRM1L_HUMAN	0.00139635	FALSE	FALSE	Not Passing
-0.000474293	20.7247	-0.00394797	0.996978	0.998318	-6.55368	CA021_HUMAN	0.00131446	FALSE	FALSE	Not Passing
0.000275927	27.7943	0.00301439	0.997693	0.998865	-6.55368	FKB1A_HUMAN	0.00100327	FALSE	FALSE	Not Passing
0.000136057	23.3596	0.00288501	0.997792	0.998865	-6.55368	MARC1_HUMAN	0.000960165	FALSE	FALSE	Not Passing
0.000114437	24.8941	0.00207844	0.998409	0.999252	-6.55369	UFL1_HUMAN	0.000691515	FALSE	FALSE	Not Passing
-8.58267e-05	23.1901	-0.00191866	0.998531	0.999252	-6.55369	PUS7_HUMAN	0.000638316	FALSE	FALSE	Not Passing
-0.000121433	21.5719	-0.00185383	0.998581	0.999252	-6.55369	SYMM_HUMAN	0.000616733	FALSE	FALSE	Not Passing
0.000120163	17.6901	0.00143922	0.998898	0.999321	-6.55369	PPR26_HUMAN	0.000478723	FALSE	FALSE	Not Passing
0.000175477	22.3956	0.00141254	0.998919	0.999321	-6.55369	R51A1_HUMAN	0.000469845	FALSE	FALSE	Not Passing
-3.68767e-05	21.137	-0.000509078	0.99961	0.999761	-6.55369	MD13L_HUMAN	0.000169273	FALSE	FALSE	Not Passing
4.00533333326791e-05	21.7117	0.000487387	0.999627	0.999761	-6.55369	NFX1_HUMAN	0.000162059	FALSE	FALSE	Not Passing
5.14966666642636e-05	18.8353	7.68580884185971e-05	0.999941	0.999941	-6.55369	E2F8_HUMAN	2.55517777291644e-05	FALSE	FALSE	Not Passing

### Sheet: Proteome_mutL_MG_24H
Protein_Names	logFC	AveExpr	t	P.Value	adj.P.Val	B	neg_log10_pvalue	significant_right	significant_left	category	highlight	Protein_Group
1433B_HUMAN	-0.107735	27.3393	-1.77645	0.127657	0.905686	-4.56513	0.893954	FALSE	FALSE	Not Passing	normal	P31946
1433E_HUMAN	-0.0485751	31.2229	-0.511738	0.627712	0.935438	-5.77285	0.202239	FALSE	FALSE	Not Passing	normal	P62258
1433F_HUMAN	-0.0742143	25.4268	-0.786938	0.462229	0.905686	-5.59305	0.335142	FALSE	FALSE	Not Passing	normal	Q04917
1433G_HUMAN	-0.0939102	26.4877	-0.778937	0.466576	0.905686	-5.59917	0.331078	FALSE	FALSE	Not Passing	normal	P61981
1433S_HUMAN	-6.00426	25.5452	-2.33988	0.0592825	0.905686	-3.87466	1.22707	FALSE	FALSE	Not Passing	normal	P31947
1433T_HUMAN	-0.0699724	27.6482	-0.879146	0.414232	0.905686	-5.51905	0.382756	FALSE	FALSE	Not Passing	normal	P27348
1433Z_HUMAN	-0.0280037	27.8215	-0.443446	0.673492	0.944373	-5.80689	0.171667	FALSE	FALSE	Not Passing	normal	P63104
2A5A_HUMAN	0.880981	20.5394	1.66821	0.147986	0.905686	-4.6946	0.829781	FALSE	FALSE	Not Passing	normal	Q15172
2A5D_HUMAN	-0.116501	22.2118	-0.896184	0.405786	0.905686	-5.5047	0.391703	FALSE	FALSE	Not Passing	normal	Q14738
2A5E_HUMAN	0.291691	21.9106	4.22035	0.00598575	0.905686	-1.81523	2.22288	FALSE	FALSE	Not Passing	normal	Q16537
2A5G_HUMAN	0.0214659	22.874	0.163254	0.875854	0.975714	-5.89751	0.0575685	FALSE	FALSE	Not Passing	normal	Q13362
2AAA_HUMAN	-0.070713	26.9104	-0.794416	0.458193	0.905686	-5.58729	0.338951	FALSE	FALSE	Not Passing	normal	P30153
2AAB_HUMAN	-0.106618	22.7452	-1.53681	0.176896	0.905686	-4.8485	0.752281	FALSE	FALSE	Not Passing	normal	P30154
2ABA_HUMAN	-0.0566508	24.3062	-0.81091	0.44938	0.905686	-5.57442	0.347386	FALSE	FALSE	Not Passing	normal	P63151
2ABD_HUMAN	-0.147258	21.5458	-1.73102	0.135833	0.905686	-4.61972	0.866994	FALSE	FALSE	Not Passing	normal	Q66LE6
3BP1_HUMAN	-0.0251611	22.4381	-0.282733	0.787192	0.966097	-5.8688	0.103919	FALSE	FALSE	Not Passing	normal	Q9Y3L3
3BP5_HUMAN	0.00140318	20.1963	0.00970334	0.992583	0.99894	-5.91192	0.00323323	FALSE	FALSE	Not Passing	normal	O60239
3HIDH_HUMAN	0.0613117	25.2265	0.774214	0.469155	0.905686	-5.60276	0.328684	FALSE	FALSE	Not Passing	normal	P31937
3MG_HUMAN	0.0587362	23.3616	1.0202	0.348256	0.905686	-5.39437	0.458102	FALSE	FALSE	Not Passing	normal	P29372
4EBP1_HUMAN	0.0731004	25.6227	0.370575	0.7241	0.956651	-5.8382	0.140201	FALSE	FALSE	Not Passing	normal	Q13541
4EBP2_HUMAN	-0.035347	22.9918	-0.165497	0.874166	0.975512	-5.89711	0.0584062	FALSE	FALSE	Not Passing	normal	Q13542
4ET_HUMAN	-0.0358194	22.7981	-0.287174	0.783955	0.966097	-5.86745	0.105709	FALSE	FALSE	Not Passing	normal	Q9NRA8
4F2_HUMAN	-0.0457071	27.7004	-0.523826	0.619788	0.934058	-5.76636	0.207757	FALSE	FALSE	Not Passing	normal	P08195
5NT3A_HUMAN	0.00665664	22.6466	0.103841	0.92079	0.986538	-5.90611	0.0358394	FALSE	FALSE	Not Passing	normal	Q9H0P0
5NT3B_HUMAN	0.0178795	23.4858	0.223431	0.830855	0.968696	-5.88494	0.0804746	FALSE	FALSE	Not Passing	normal	Q969T7
5NTC_HUMAN	-0.0940552	22.5583	-0.689693	0.516996	0.922041	-5.66396	0.286513	FALSE	FALSE	Not Passing	normal	P49902
6PGD_HUMAN	-0.0813726	26.5029	-0.928266	0.39024	0.905686	-5.47714	0.408668	FALSE	FALSE	Not Passing	normal	P52209
6PGL_HUMAN	0.0653426	25.7817	0.606612	0.56706	0.927258	-5.7183	0.246371	FALSE	FALSE	Not Passing	normal	O95336
8ODP_HUMAN	0.00858434	23.5437	0.150641	0.885357	0.976017	-5.89966	0.0528814	FALSE	FALSE	Not Passing	normal	P36639
A0A1W2PQ72_HUMAN	0.104225	19.4145	1.34701	0.228183	0.905686	-5.06208	0.641718	FALSE	FALSE	Not Passing	normal	A0A1W2PQ72
A16A1_HUMAN	-0.0622915	22.5464	-0.910696	0.398696	0.905686	-5.49232	0.399358	FALSE	FALSE	Not Passing	normal	Q8IZ83
A16L1_HUMAN	0.177273	20.89	0.975281	0.368297	0.905686	-5.43549	0.433802	FALSE	FALSE	Not Passing	normal	Q676U5
A2AP_HUMAN	-0.840396	21.1989	-1.01448	0.350758	0.905686	-5.39967	0.454992	FALSE	FALSE	Not Passing	normal	P08697
A2MG_HUMAN	-0.827048	22.702	-0.797628	0.456467	0.905686	-5.5848	0.34059	FALSE	FALSE	Not Passing	normal	P01023
A4_HUMAN	-0.0404587	23.0146	-0.603439	0.56903	0.92769	-5.72026	0.244865	FALSE	FALSE	Not Passing	normal	P05067
A7L3B_HUMAN	0.242209	24.1353	2.53866	0.0454616	0.905686	-3.63207	1.34236	FALSE	FALSE	Not Passing	normal	Q96GX2
AAAS_HUMAN	-0.0370134	24.2747	-0.485598	0.645036	0.937237	-5.7864	0.190416	FALSE	FALSE	Not Passing	normal	Q9NRG9
AAAT_HUMAN	0.115871	27.3846	1.73418	0.135249	0.905686	-4.61594	0.868866	FALSE	FALSE	Not Passing	normal	Q15758
AACS_HUMAN	-0.000984193	22.3649	-0.0153669	0.988254	0.998696	-5.91185	0.00513142	FALSE	FALSE	Not Passing	normal	Q86V21
AAGAB_HUMAN	-0.074763	23.6234	-0.635013	0.549615	0.924544	-5.7004	0.259941	FALSE	FALSE	Not Passing	normal	Q6PD74
AAK1_HUMAN	0.0333004	22.5153	0.424423	0.686537	0.946822	-5.81557	0.163336	FALSE	FALSE	Not Passing	normal	Q2M2I8
AAKB1_HUMAN	0.267236	21.5873	1.59841	0.162728	0.905686	-4.77687	0.788538	FALSE	FALSE	Not Passing	normal	Q9Y478
AAKB2_HUMAN	-0.0931759	19.1954	-0.802844	0.453675	0.905686	-5.58074	0.343256	FALSE	FALSE	Not Passing	normal	O43741
AAKG1_HUMAN	-0.200187	23.5281	-1.22949	0.266384	0.905686	-5.18756	0.574492	FALSE	FALSE	Not Passing	normal	P54619
AAMDC_HUMAN	0.141344	24.1462	1.59428	0.163643	0.905686	-4.7817	0.786102	FALSE	FALSE	Not Passing	normal	Q9H7C9
AAMP_HUMAN	-0.144641	24.6536	-1.694	0.142873	0.905686	-4.66395	0.84505	FALSE	FALSE	Not Passing	normal	Q13685
AAPK1_HUMAN	-0.0167783	22.5837	-0.17868	0.864262	0.971771	-5.89466	0.0633548	FALSE	FALSE	Not Passing	normal	Q13131
AAPK2_HUMAN	-0.716951	21.1051	-1.11581	0.308557	0.905686	-5.30283	0.510664	FALSE	FALSE	Not Passing	normal	P54646
AAR2_HUMAN	-0.195296	22.1359	-2.48631	0.0487341	0.905686	-3.69566	1.31217	FALSE	FALSE	Not Passing	normal	Q9Y312
AASD1_HUMAN	-0.0638892	22.7967	-0.614279	0.562317	0.926799	-5.71354	0.250019	FALSE	FALSE	Not Passing	normal	Q9BTE6
AASS_HUMAN	-0.00488027	24.3707	-0.0676697	0.948319	0.991944	-5.90949	0.0230455	FALSE	FALSE	Not Passing	normal	Q9UDR5
AATC_HUMAN	-0.0108763	25.4524	-0.152614	0.883869	0.976017	-5.89933	0.0536121	FALSE	FALSE	Not Passing	normal	P17174
AATF_HUMAN	-0.00686963	24.1441	-0.0678885	0.948152	0.991944	-5.90947	0.0231219	FALSE	FALSE	Not Passing	normal	Q9NY61
AATM_HUMAN	0.0350265	27.3413	0.418623	0.690538	0.947458	-5.81815	0.160812	FALSE	FALSE	Not Passing	normal	P00505
AB17B_HUMAN	-0.0982939	21.0799	-0.975603	0.36815	0.905686	-5.4352	0.433975	FALSE	FALSE	Not Passing	normal	Q5VST6
ABC3B_HUMAN	-0.173388	20.9872	-0.669118	0.529119	0.922959	-5.67797	0.276447	FALSE	FALSE	Not Passing	normal	Q9UH17
ABC3C_HUMAN	0.00050545	23.2755	0.00371493	0.99716	0.99982	-5.91197	0.00123502	FALSE	FALSE	Not Passing	normal	Q9NRW3
ABC3F_HUMAN	-0.524747	19.7399	-0.956481	0.376952	0.905686	-5.45232	0.423714	FALSE	FALSE	Not Passing	normal	Q8IUX4
ABCA2_HUMAN	-0.119514	20.1224	-0.941732	0.383853	0.905686	-5.46536	0.415835	FALSE	FALSE	Not Passing	normal	Q9BZC7
ABCA3_HUMAN	0.279633	19.3605	1.80092	0.123458	0.905686	-4.53561	0.908479	FALSE	FALSE	Not Passing	normal	Q99758
ABCB6_HUMAN	-0.0170835	22.5213	-0.268318	0.797735	0.966097	-5.87306	0.0981415	FALSE	FALSE	Not Passing	normal	Q9NP58
ABCB7_HUMAN	-0.0124969	23.8248	-0.193088	0.853469	0.970211	-5.89176	0.0688123	FALSE	FALSE	Not Passing	normal	O75027
ABCBA_HUMAN	0.0920817	23.284	1.61713	0.158641	0.905686	-4.75491	0.799584	FALSE	FALSE	Not Passing	normal	Q9NRK6
ABCD1_HUMAN	-0.0240631	22.1682	-0.222693	0.831403	0.968696	-5.88512	0.0801883	FALSE	FALSE	Not Passing	normal	P33897
ABCD3_HUMAN	0.027024	23.4997	0.280434	0.78887	0.966097	-5.8695	0.102994	FALSE	FALSE	Not Passing	normal	P28288
ABCD4_HUMAN	-0.151103	19.7659	-1.51216	0.182888	0.905686	-4.87688	0.737814	FALSE	FALSE	Not Passing	normal	O14678
ABCE1_HUMAN	0.0348968	25.1043	0.561796	0.595264	0.932087	-5.74509	0.22529	FALSE	FALSE	Not Passing	normal	P61221
ABCF1_HUMAN	-0.152444	24.5119	-1.93291	0.103063	0.905686	-4.37504	0.986896	FALSE	FALSE	Not Passing	normal	Q8NE71
ABCF2_HUMAN	-0.134804	24.3226	-2.14222	0.0774592	0.905686	-4.11786	1.11093	FALSE	FALSE	Not Passing	normal	Q9UG63
ABCF3_HUMAN	0.00879924	23.4946	0.134137	0.897824	0.978991	-5.9022	0.0468087	FALSE	FALSE	Not Passing	normal	Q9NUQ8
ABD12_HUMAN	0.101997	23.0577	1.42175	0.206535	0.905686	-4.97941	0.685005	FALSE	FALSE	Not Passing	normal	Q8N2K0
ABHD5_HUMAN	0.0749868	21.3234	0.745792	0.484888	0.907128	-5.62398	0.314359	FALSE	FALSE	Not Passing	normal	Q8WTS1
ABHD6_HUMAN	-0.0676874	21.5709	-0.683392	0.520689	0.922041	-5.66829	0.283421	FALSE	FALSE	Not Passing	normal	Q9BV23
ABHDA_HUMAN	-0.0386791	24.2464	-0.363887	0.728828	0.956725	-5.8408	0.137375	FALSE	FALSE	Not Passing	normal	Q9NUJ1
ABHDB_HUMAN	0.106926	23.5562	1.48257	0.190335	0.905686	-4.91072	0.72048	FALSE	FALSE	Not Passing	normal	Q8NFV4
ABHEB_HUMAN	0.0679906	23.4056	0.670284	0.528427	0.922959	-5.67719	0.277015	FALSE	FALSE	Not Passing	normal	Q96IU4
ABHGA_HUMAN	0.00512377	20.3299	0.0521166	0.960183	0.994159	-5.9105	0.017646	FALSE	FALSE	Not Passing	normal	O95870
ABI1_HUMAN	0.0153128	25.0824	0.25781	0.80545	0.967688	-5.87603	0.0939617	FALSE	FALSE	Not Passing	normal	Q8IZP0
ABI2_HUMAN	0.122654	23.9807	1.35609	0.225448	0.905686	-5.05215	0.646954	FALSE	FALSE	Not Passing	normal	Q9NYB9
ABITM_HUMAN	0.0374629	18.1751	0.228974	0.826743	0.968696	-5.88359	0.0826295	FALSE	FALSE	Not Passing	normal	Q9NX38
ABL1_HUMAN	-0.057085	21.8799	-0.366019	0.727319	0.956725	-5.83998	0.138275	FALSE	FALSE	Not Passing	normal	P00519
ABL2_HUMAN	0.0941836	21.4571	0.991713	0.360862	0.905686	-5.42059	0.442659	FALSE	FALSE	Not Passing	normal	P42684
ABLM1_HUMAN	0.0401217	23.2938	0.35874	0.732476	0.957028	-5.84278	0.135207	FALSE	FALSE	Not Passing	normal	O14639
ABR_HUMAN	-0.0431627	22.4973	-0.489758	0.642262	0.937237	-5.78429	0.192288	FALSE	FALSE	Not Passing	normal	Q12979
ABRAL_HUMAN	0.127065	24.5005	1.21252	0.272344	0.905686	-5.20517	0.564882	FALSE	FALSE	Not Passing	normal	Q9P1F3
ABRX1_HUMAN	-0.164775	21.5546	-1.82623	0.119257	0.905686	-4.50497	0.923516	FALSE	FALSE	Not Passing	normal	Q6UWZ7
ABRX2_HUMAN	-0.249367	22.6665	-2.79782	0.0323807	0.905686	-3.32161	1.48971	FALSE	FALSE	Not Passing	normal	Q15018
ABT1_HUMAN	0.0806586	22.2768	0.664002	0.532162	0.922959	-5.6814	0.273956	FALSE	FALSE	Not Passing	normal	Q9ULW3
ABTB2_HUMAN	1.04321	19.3113	3.06904	0.0229221	0.905686	-3.00654	1.63974	TRUE	FALSE	Significant Right	normal	Q8N961
ACACA_HUMAN	-0.095644	23.5899	-1.64358	0.153034	0.905686	-4.72375	0.815213	FALSE	FALSE	Not Passing	normal	Q13085
ACAD8_HUMAN	0.179055	22.5201	1.92262	0.104525	0.905686	-4.38763	0.980781	FALSE	FALSE	Not Passing	normal	Q9UKU7
ACAD9_HUMAN	-0.0817585	25.0211	-0.729891	0.493847	0.910169	-5.63557	0.306407	FALSE	FALSE	Not Passing	normal	Q9H845
ACADL_HUMAN	0.0968132	21.532	0.945226	0.382209	0.905686	-5.46228	0.417699	FALSE	FALSE	Not Passing	normal	P28330
ACADM_HUMAN	0.0723953	25.5035	0.977319	0.367368	0.905686	-5.43365	0.434898	FALSE	FALSE	Not Passing	normal	P11310
ACADS_HUMAN	-0.0756378	23.1853	-0.530676	0.615322	0.932192	-5.76262	0.210898	FALSE	FALSE	Not Passing	normal	P16219
ACADV_HUMAN	0.0631822	23.4404	0.744043	0.485868	0.907128	-5.62527	0.313482	FALSE	FALSE	Not Passing	normal	P49748
ACAP1_HUMAN	-0.0979245	24.8947	-0.400688	0.702981	0.954201	-5.8259	0.153056	FALSE	FALSE	Not Passing	normal	Q15027
ACAP2_HUMAN	-0.0776151	21.7414	-1.29181	0.245472	0.905686	-5.12176	0.609998	FALSE	FALSE	Not Passing	normal	Q15057
ACATN_HUMAN	-0.281993	22.3611	-2.74088	0.0348617	0.905686	-3.38913	1.45765	FALSE	FALSE	Not Passing	normal	O00400
ACBD5_HUMAN	0.142319	23.2578	1.54746	0.174365	0.905686	-4.83618	0.75854	FALSE	FALSE	Not Passing	normal	Q5T8D3
ACBD6_HUMAN	-0.0373135	23.7774	-0.482436	0.647148	0.937823	-5.788	0.188996	FALSE	FALSE	Not Passing	normal	Q9BR61
ACBD7_HUMAN	0.00458336	22.1333	0.0349315	0.973305	0.997848	-5.91131	0.0117512	FALSE	FALSE	Not Passing	normal	Q8N6N7
ACBP_HUMAN	-0.0738354	26.8831	-0.557394	0.598079	0.932192	-5.74763	0.223242	FALSE	FALSE	Not Passing	normal	P07108
ACD_HUMAN	0.303383	20.6581	1.80359	0.123008	0.905686	-4.53238	0.910068	FALSE	FALSE	Not Passing	normal	Q96AP0
ACD10_HUMAN	0.0403156	21.2598	0.473965	0.652826	0.93895	-5.79223	0.185203	FALSE	FALSE	Not Passing	normal	Q6JQN1
ACD11_HUMAN	-0.060257	23.4472	-0.485823	0.644886	0.937237	-5.78629	0.190517	FALSE	FALSE	Not Passing	normal	Q709F0
ACDSB_HUMAN	0.0705783	25.0468	0.963203	0.373839	0.905686	-5.44633	0.427315	FALSE	FALSE	Not Passing	normal	P45954
ACINU_HUMAN	-0.009655	27.094	-0.136496	0.89604	0.977809	-5.90186	0.0476725	FALSE	FALSE	Not Passing	normal	Q9UKV3
ACL6A_HUMAN	-0.0488504	25.4501	-0.78108	0.465409	0.905686	-5.59753	0.332165	FALSE	FALSE	Not Passing	normal	O96019
ACLY_HUMAN	-0.0898965	27.3006	-1.26572	0.254045	0.905686	-5.14952	0.595089	FALSE	FALSE	Not Passing	normal	P53396
ACO13_HUMAN	0.0110455	24.4083	0.112724	0.914046	0.985723	-5.90507	0.0390318	FALSE	FALSE	Not Passing	normal	Q9NPJ3
ACOC_HUMAN	-0.00520134	24.0671	-0.0835814	0.936197	0.990656	-5.90818	0.0286328	FALSE	FALSE	Not Passing	normal	P21399
ACON_HUMAN	0.0492134	26.5051	0.666493	0.530679	0.922959	-5.67973	0.275168	FALSE	FALSE	Not Passing	normal	Q99798
ACOT1_HUMAN	0.117816	25.3058	1.60197	0.161943	0.905686	-4.7727	0.790638	FALSE	FALSE	Not Passing	normal	Q86TX2
ACOT2_HUMAN	-0.116194	21.5045	-0.160489	0.877935	0.976017	-5.898	0.0565377	FALSE	FALSE	Not Passing	normal	P49753
ACOT8_HUMAN	0.0687726	22.8108	0.998329	0.357903	0.905686	-5.41455	0.446235	FALSE	FALSE	Not Passing	normal	O14734
ACOT9_HUMAN	-0.168017	23.1654	-0.996611	0.358669	0.905686	-5.41612	0.445306	FALSE	FALSE	Not Passing	normal	Q9Y305
ACOX1_HUMAN	0.0588156	23.7596	0.683905	0.520388	0.922041	-5.66794	0.283673	FALSE	FALSE	Not Passing	normal	Q15067
ACOX3_HUMAN	-0.326142	20.9215	-1.18106	0.283702	0.905686	-5.23747	0.547137	FALSE	FALSE	Not Passing	normal	O15254
ACPH_HUMAN	0.0128994	25.0569	0.19977	0.848475	0.970211	-5.89034	0.071361	FALSE	FALSE	Not Passing	normal	P13798
ACPM_HUMAN	-0.564587	26.9496	-0.862066	0.422831	0.905686	-5.53323	0.373833	FALSE	FALSE	Not Passing	normal	O14561
ACS2L_HUMAN	0.0274506	22.7231	0.351866	0.73736	0.95912	-5.84538	0.132321	FALSE	FALSE	Not Passing	normal	Q9NUB1
ACSA_HUMAN	0.00480715	21.4443	0.0628446	0.951998	0.992799	-5.90983	0.0213638	FALSE	FALSE	Not Passing	normal	Q9NR19
ACSF2_HUMAN	0.117798	21.9987	1.07877	0.323465	0.905686	-5.33891	0.490172	FALSE	FALSE	Not Passing	normal	Q96CM8
ACSF3_HUMAN	0.00799688	22.9509	0.105538	0.919502	0.986451	-5.90592	0.0364475	FALSE	FALSE	Not Passing	normal	Q4G176
ACSL1_HUMAN	-0.0449696	23.1362	-0.693158	0.514973	0.921009	-5.66157	0.288216	FALSE	FALSE	Not Passing	normal	P33121
ACSL3_HUMAN	-0.0201759	25.0717	-0.251191	0.810322	0.967848	-5.87785	0.0913425	FALSE	FALSE	Not Passing	normal	O95573
ACSL4_HUMAN	-0.0221786	24.1113	-0.344062	0.74292	0.95912	-5.84827	0.129058	FALSE	FALSE	Not Passing	normal	O60488
ACTB_HUMAN	-8.011e-05	32.4585	-0.000894533	0.999316	0.999981	-5.91197	0.000297066	FALSE	FALSE	Not Passing	normal	P60709
ACTBL_HUMAN	0.109632	30.598	0.97673	0.367636	0.905686	-5.43418	0.434582	FALSE	FALSE	Not Passing	normal	Q562R1
ACTN1_HUMAN	-0.180021	25.0669	-1.41866	0.207393	0.905686	-4.98287	0.683207	FALSE	FALSE	Not Passing	normal	P12814
ACTN4_HUMAN	-0.144562	26.8359	-1.86134	0.113664	0.905686	-4.46234	0.944378	FALSE	FALSE	Not Passing	normal	O43707
ACTS_HUMAN	-0.256371	28.8817	-2.04408	0.0885392	0.905686	-4.23866	1.05286	FALSE	FALSE	Not Passing	normal	P68133
ACTY_HUMAN	-0.182971	24.3319	-1.3859	0.216674	0.905686	-5.01932	0.664194	FALSE	FALSE	Not Passing	normal	P42025
ACTZ_HUMAN	-0.155576	25.8334	-2.21397	0.0702695	0.905686	-4.02948	1.15323	FALSE	FALSE	Not Passing	normal	P61163
ACY1_HUMAN	0.078242	23.0906	1.06881	0.327577	0.905686	-5.34849	0.484686	FALSE	FALSE	Not Passing	normal	Q03154
ACYP1_HUMAN	-0.0157413	23.084	-0.210337	0.840593	0.96988	-5.888	0.0754141	FALSE	FALSE	Not Passing	normal	P07311
ADA_HUMAN	-0.194341	21.6597	-0.676459	0.524773	0.922959	-5.67301	0.280029	FALSE	FALSE	Not Passing	normal	P00813
ADA10_HUMAN	-0.110953	23.4369	-1.09898	0.315259	0.905686	-5.31932	0.501332	FALSE	FALSE	Not Passing	normal	O14672
ADA15_HUMAN	0.105101	22.6594	1.09753	0.315839	0.905686	-5.32073	0.500534	FALSE	FALSE	Not Passing	normal	Q13444
ADA17_HUMAN	-0.0112292	22.193	-0.21418	0.837732	0.969746	-5.88712	0.0768948	FALSE	FALSE	Not Passing	normal	P78536
ADA22_HUMAN	-0.623717	19.6756	-1.25522	0.257567	0.905686	-5.1606	0.589109	FALSE	FALSE	Not Passing	normal	Q9P0K1
ADAM9_HUMAN	0.0282415	23.3488	0.420864	0.688991	0.946822	-5.81715	0.161786	FALSE	FALSE	Not Passing	normal	Q13443
ADAS_HUMAN	0.0217756	24.4118	0.306532	0.769897	0.964966	-5.86129	0.113568	FALSE	FALSE	Not Passing	normal	O00116
ADAT2_HUMAN	-0.20011	21.7263	-1.81936	0.120383	0.905686	-4.51329	0.919434	FALSE	FALSE	Not Passing	normal	Q7Z6V5
ADAT3_HUMAN	0.00862503	21.7674	0.0954453	0.927171	0.987366	-5.90702	0.0328403	FALSE	FALSE	Not Passing	normal	Q96EY9
ADCY9_HUMAN	-0.0653718	20.5617	-0.573061	0.588098	0.932087	-5.73853	0.23055	FALSE	FALSE	Not Passing	normal	O60503
ADDA_HUMAN	0.00209109	24.7557	0.0257355	0.98033	0.998696	-5.91162	0.00862763	FALSE	FALSE	Not Passing	normal	P35611
ADDB_HUMAN	-0.0554218	23.1547	-0.458397	0.663327	0.943444	-5.79982	0.178272	FALSE	FALSE	Not Passing	normal	P35612
ADDG_HUMAN	-0.0569948	23.9852	-0.736441	0.490143	0.907826	-5.63082	0.309677	FALSE	FALSE	Not Passing	normal	Q9UEY8
ADGB_HUMAN	-0.169915	23.6755	-0.910009	0.399029	0.905686	-5.49291	0.398995	FALSE	FALSE	Not Passing	normal	Q8N7X0
ADHX_HUMAN	-0.103995	25.5724	-0.928103	0.390317	0.905686	-5.47728	0.408582	FALSE	FALSE	Not Passing	normal	P11766
ADIP_HUMAN	-0.0542291	21.0852	-0.580224	0.583568	0.931141	-5.7343	0.233909	FALSE	FALSE	Not Passing	normal	Q9Y2D8
ADK_HUMAN	-0.04046	24.549	-0.688336	0.51779	0.922041	-5.6649	0.285846	FALSE	FALSE	Not Passing	normal	P55263
ADNP_HUMAN	-0.0356776	23.6125	-0.51813	0.623515	0.93444	-5.76943	0.205153	FALSE	FALSE	Not Passing	normal	Q9H2P0
ADNP2_HUMAN	-0.12753	19.8174	-0.734673	0.491141	0.907911	-5.63211	0.308794	FALSE	FALSE	Not Passing	normal	Q6IQ32
ADPGK_HUMAN	-0.000162763	23.171	-0.00238052	0.99818	0.999981	-5.91197	0.000790996	FALSE	FALSE	Not Passing	normal	Q9BRR6
ADPPT_HUMAN	-0.128747	24.2438	-0.715907	0.501819	0.912622	-5.6456	0.299452	FALSE	FALSE	Not Passing	normal	Q9NRN7
ADPRS_HUMAN	-0.0252698	23.6333	-0.442229	0.674323	0.944373	-5.80746	0.171132	FALSE	FALSE	Not Passing	normal	Q9NX46
ADRM1_HUMAN	-0.191267	24.8114	-1.32514	0.234898	0.905686	-5.08587	0.62912	FALSE	FALSE	Not Passing	normal	Q16186
ADRO_HUMAN	0.124121	25.0766	1.87491	0.111574	0.905686	-4.44583	0.952437	FALSE	FALSE	Not Passing	normal	P22570
ADSV_HUMAN	0.0369511	19.8796	0.343261	0.743492	0.95912	-5.84856	0.128724	FALSE	FALSE	Not Passing	normal	Q9Y6U3
ADT1_HUMAN	0.149989	24.088	1.69048	0.143559	0.905686	-4.66813	0.842969	FALSE	FALSE	Not Passing	normal	P12235
ADT2_HUMAN	0.0708084	29.4226	1.07644	0.324425	0.905686	-5.34116	0.488885	FALSE	FALSE	Not Passing	normal	P05141
ADT3_HUMAN	-0.0286147	26.9614	-0.456427	0.664662	0.944242	-5.80076	0.177399	FALSE	FALSE	Not Passing	normal	P12236
ADX_HUMAN	-0.0830453	25.7856	-0.389087	0.711084	0.954626	-5.83074	0.148079	FALSE	FALSE	Not Passing	normal	P10109
AEBP2_HUMAN	-0.108309	20.4886	-0.998411	0.357866	0.905686	-5.41447	0.446279	FALSE	FALSE	Not Passing	normal	Q6ZN18
AEDO_HUMAN	-0.0203215	22.0223	-0.189936	0.855827	0.970211	-5.89241	0.067614	FALSE	FALSE	Not Passing	normal	Q96SZ5
AF10_HUMAN	0.0375201	20.9085	0.535972	0.611882	0.932192	-5.7597	0.213332	FALSE	FALSE	Not Passing	normal	P55197
AF17_HUMAN	0.743578	17.0944	0.972605	0.369519	0.905686	-5.4379	0.432363	FALSE	FALSE	Not Passing	normal	P55198
AF1L2_HUMAN	0.278083	20.1002	2.4282	0.0526608	0.905686	-3.76651	1.27851	FALSE	FALSE	Not Passing	normal	Q8N4X5
AF1Q_HUMAN	0.222362	21.6784	1.94477	0.101405	0.905686	-4.36053	0.993939	FALSE	FALSE	Not Passing	normal	Q13015
AF9_HUMAN	-0.0398108	19.8271	-0.085098	0.935042	0.990421	-5.90804	0.0291687	FALSE	FALSE	Not Passing	normal	P42568
AFAD_HUMAN	0.00943056	24.5156	0.166439	0.873458	0.975169	-5.89694	0.0587581	FALSE	FALSE	Not Passing	normal	P55196
AFAP1_HUMAN	0.100817	19.9498	1.10144	0.314272	0.905686	-5.31692	0.502694	FALSE	FALSE	Not Passing	normal	Q8N556
AFF1_HUMAN	-1.06678	21.3995	-1.03691	0.341031	0.905686	-5.37876	0.467207	FALSE	FALSE	Not Passing	normal	P51825
AFF4_HUMAN	-0.0210546	23.0519	-0.190589	0.855338	0.970211	-5.89228	0.0678621	FALSE	FALSE	Not Passing	normal	Q9UHB7
AFG2H_HUMAN	-0.169348	23.1698	-1.61225	0.159697	0.905686	-4.76065	0.796703	FALSE	FALSE	Not Passing	normal	Q8NB90
AFG32_HUMAN	0.0195503	24.833	0.266396	0.799144	0.966097	-5.87362	0.0973751	FALSE	FALSE	Not Passing	normal	Q9Y4W6
AFTIN_HUMAN	0.0216128	22.3061	0.132964	0.898711	0.979264	-5.90237	0.0463798	FALSE	FALSE	Not Passing	normal	Q6ULP2
AGAL_HUMAN	0.045016	26.8828	0.512902	0.626947	0.935328	-5.77223	0.202769	FALSE	FALSE	Not Passing	normal	P06280
AGAP1_HUMAN	0.0124893	20.5661	0.14897	0.886618	0.976017	-5.89993	0.0522634	FALSE	FALSE	Not Passing	normal	Q9UPQ3
AGAP3_HUMAN	0.000672657	22.3399	0.011473	0.99123	0.998759	-5.9119	0.00382549	FALSE	FALSE	Not Passing	normal	Q96P47
AGFG1_HUMAN	-0.14039	24.4697	-1.25677	0.257044	0.905686	-5.15897	0.589993	FALSE	FALSE	Not Passing	normal	P52594
AGGF1_HUMAN	-0.296141	20.3902	-3.5229	0.0131762	0.905686	-2.50706	1.88021	FALSE	FALSE	Not Passing	normal	Q8N302
AGK_HUMAN	-0.251548	24.7822	-1.08968	0.319014	0.905686	-5.32837	0.49619	FALSE	FALSE	Not Passing	normal	Q53H12
AGM1_HUMAN	-0.00329653	24.1178	-0.0459144	0.964917	0.99566	-5.91083	0.0155099	FALSE	FALSE	Not Passing	normal	O95394
AGO2_HUMAN	-0.0663687	21.7661	-0.789273	0.460966	0.905686	-5.59125	0.336331	FALSE	FALSE	Not Passing	normal	Q9UKV8
AGRE5_HUMAN	0.048673	23.8651	0.534315	0.612957	0.932192	-5.76062	0.21257	FALSE	FALSE	Not Passing	normal	P48960
AGRIN_HUMAN	-0.0110976	22.3932	-0.170857	0.870136	0.974478	-5.89614	0.0604127	FALSE	FALSE	Not Passing	normal	O00468
AGRL1_HUMAN	-0.143602	19.5033	-1.22	0.269704	0.905686	-5.19743	0.569112	FALSE	FALSE	Not Passing	normal	O94910
AGRL2_HUMAN	0.0301584	23.0225	0.489994	0.642105	0.937237	-5.78417	0.192394	FALSE	FALSE	Not Passing	normal	O95490
AGRL3_HUMAN	0.483932	18.4014	5.74192	0.00136016	0.905686	-0.614666	2.86641	FALSE	FALSE	Not Passing	normal	Q9HAR2
AHDC1_HUMAN	0.0495936	21.1016	0.395243	0.706779	0.954626	-5.82819	0.150716	FALSE	FALSE	Not Passing	normal	Q5TGY3
AHNK_HUMAN	-0.0519199	26.4168	-0.326621	0.755409	0.962006	-5.8545	0.121818	FALSE	FALSE	Not Passing	normal	Q09666
AHNK2_HUMAN	0.159509	23.8479	1.41954	0.207149	0.905686	-4.98189	0.683718	FALSE	FALSE	Not Passing	normal	Q8IVF2
AHSA1_HUMAN	-0.315226	26.4694	-1.42069	0.206829	0.905686	-4.9806	0.684388	FALSE	FALSE	Not Passing	normal	O95433
AIDA_HUMAN	0.00949224	23.2409	0.163611	0.875585	0.975714	-5.89745	0.0577016	FALSE	FALSE	Not Passing	normal	Q96BJ3
AIF1L_HUMAN	-0.365063	23.7818	-1.54561	0.174803	0.905686	-4.83832	0.757452	FALSE	FALSE	Not Passing	normal	Q9BQI0
AIFM1_HUMAN	-0.0648708	26.3444	-0.846269	0.430903	0.905686	-5.54616	0.365621	FALSE	FALSE	Not Passing	normal	O95831
AIG1_HUMAN	-0.784478	21.2413	-1.01678	0.34975	0.905686	-5.39754	0.456242	FALSE	FALSE	Not Passing	normal	Q9NVV5
AIMP1_HUMAN	-0.0722465	26.3232	-0.960135	0.375257	0.905686	-5.44906	0.425671	FALSE	FALSE	Not Passing	normal	Q12904
AIMP2_HUMAN	0.0279134	25.265	0.404851	0.700083	0.95285	-5.82413	0.15485	FALSE	FALSE	Not Passing	normal	Q13155
AINX_HUMAN	0.0432517	25.0725	0.327144	0.755034	0.962006	-5.85432	0.122033	FALSE	FALSE	Not Passing	normal	Q16352
AIP_HUMAN	0.0467415	25.1435	0.777861	0.467163	0.905686	-5.59999	0.330532	FALSE	FALSE	Not Passing	normal	O00170
AJUBA_HUMAN	-0.0988274	19.2935	-0.534206	0.613028	0.932192	-5.76068	0.21252	FALSE	FALSE	Not Passing	normal	Q96IF1
AK17A_HUMAN	-0.0847111	22.9001	-1.17108	0.287388	0.905686	-5.2476	0.541532	FALSE	FALSE	Not Passing	normal	Q02040
AK1A1_HUMAN	-0.0120277	25.7753	-0.121082	0.907708	0.982877	-5.90401	0.0420538	FALSE	FALSE	Not Passing	normal	P14550
AKA10_HUMAN	-0.0279039	20.3369	-0.217739	0.835084	0.969499	-5.88629	0.0782698	FALSE	FALSE	Not Passing	normal	O43572
AKA11_HUMAN	-0.0110277	21.4715	-0.10785	0.917746	0.986337	-5.90565	0.0372775	FALSE	FALSE	Not Passing	normal	Q9UKA4
AKA12_HUMAN	0.0406647	24.2902	0.259755	0.80402	0.967688	-5.87549	0.0947332	FALSE	FALSE	Not Passing	normal	Q02952
AKAP1_HUMAN	0.111455	24.9463	1.41834	0.20748	0.905686	-4.98322	0.683024	FALSE	FALSE	Not Passing	normal	Q92667
AKAP2_HUMAN	-0.0181618	23.1052	-0.15185	0.884445	0.976017	-5.89946	0.053329	FALSE	FALSE	Not Passing	normal	Q9Y2D5
AKAP5_HUMAN	0.152976	20.0532	1.94137	0.101878	0.905686	-4.36469	0.99192	FALSE	FALSE	Not Passing	normal	P24588
AKAP8_HUMAN	0.080562	24.7301	0.752525	0.481128	0.906589	-5.61901	0.317739	FALSE	FALSE	Not Passing	normal	O43823
AKAP9_HUMAN	-0.172667	23.5335	-1.68188	0.145253	0.905686	-4.67836	0.837876	FALSE	FALSE	Not Passing	normal	Q99996
AKCL2_HUMAN	0.0956732	23.5756	0.61932	0.559212	0.926799	-5.71038	0.252423	FALSE	FALSE	Not Passing	normal	Q96JD6
AKIB1_HUMAN	-0.0381476	20.8398	-0.533782	0.613303	0.932192	-5.76091	0.212325	FALSE	FALSE	Not Passing	normal	Q9P2G1
AKIP1_HUMAN	0.104827	21.5282	1.05946	0.331473	0.905686	-5.35742	0.479551	FALSE	FALSE	Not Passing	normal	Q9NQ31
AKP13_HUMAN	-0.0571779	22.9793	-0.758687	0.477705	0.906589	-5.61443	0.32084	FALSE	FALSE	Not Passing	normal	Q12802
AKP8L_HUMAN	-0.090093	23.6699	-0.776611	0.467845	0.905686	-5.60094	0.329898	FALSE	FALSE	Not Passing	normal	Q9ULX6
AKT1_HUMAN	0.0851142	22.135	1.25652	0.257129	0.905686	-5.15923	0.58985	FALSE	FALSE	Not Passing	normal	P31749
AKT2_HUMAN	-0.039917	22.9338	-0.709302	0.505615	0.915936	-5.65028	0.29618	FALSE	FALSE	Not Passing	normal	P31751
AKT3_HUMAN	0.0166016	22.0538	0.121977	0.907031	0.982716	-5.90389	0.0423781	FALSE	FALSE	Not Passing	normal	Q9Y243
AKTIP_HUMAN	0.000260673	21.0099	0.00382654	0.997075	0.99982	-5.91197	0.00127218	FALSE	FALSE	Not Passing	normal	Q9H8T0
AKTS1_HUMAN	-0.0844606	24.5441	-0.565842	0.592684	0.932087	-5.74275	0.227176	FALSE	FALSE	Not Passing	normal	Q96B36
AL14E_HUMAN	-0.151011	20.5058	-1.89613	0.108382	0.905686	-4.41997	0.965044	FALSE	FALSE	Not Passing	normal	Q8N8R7
AL1A2_HUMAN	-0.0682646	24.8325	-0.615848	0.56135	0.926799	-5.71256	0.250766	FALSE	FALSE	Not Passing	normal	O94788
AL1A3_HUMAN	0.0956809	20.4534	0.866534	0.420569	0.905686	-5.52954	0.376163	FALSE	FALSE	Not Passing	normal	P47895
AL1B1_HUMAN	0.0354443	25.2064	0.56924	0.590523	0.932087	-5.74077	0.228763	FALSE	FALSE	Not Passing	normal	P30837
AL1L2_HUMAN	0.00346057	23.7904	0.037413	0.971409	0.997069	-5.91121	0.0125978	FALSE	FALSE	Not Passing	normal	Q3SY69
AL3A2_HUMAN	0.0580978	23.617	0.581479	0.582777	0.930916	-5.73355	0.234498	FALSE	FALSE	Not Passing	normal	P51648
AL4A1_HUMAN	0.0671482	22.7299	1.07431	0.325301	0.905686	-5.34321	0.487715	FALSE	FALSE	Not Passing	normal	P30038
AL7A1_HUMAN	-0.0357367	25.7056	-0.430358	0.682455	0.946822	-5.8129	0.165926	FALSE	FALSE	Not Passing	normal	P49419
AL9A1_HUMAN	-0.0158679	25.6543	-0.247947	0.812713	0.968105	-5.87872	0.0900629	FALSE	FALSE	Not Passing	normal	P49189
ALAT2_HUMAN	0.191954	21.5044	2.79207	0.0326226	0.905686	-3.32842	1.48648	FALSE	FALSE	Not Passing	normal	Q8TD30
ALBU_HUMAN	0.330603	29.1865	1.89443	0.108634	0.905686	-4.42204	0.964034	FALSE	FALSE	Not Passing	normal	P02768
ALDH2_HUMAN	0.0783354	26.0376	0.959956	0.37534	0.905686	-5.44922	0.425575	FALSE	FALSE	Not Passing	normal	P05091
ALDOA_HUMAN	0.00598717	29.4884	0.0964748	0.926388	0.987042	-5.90692	0.0332071	FALSE	FALSE	Not Passing	normal	P04075
ALDOC_HUMAN	0.0401224	24.9101	0.565407	0.592961	0.932087	-5.743	0.226974	FALSE	FALSE	Not Passing	normal	P09972
ALDR_HUMAN	0.0200062	25.9309	0.192819	0.85367	0.970211	-5.89182	0.0687102	FALSE	FALSE	Not Passing	normal	P15121
ALG1_HUMAN	-0.0644925	22.2382	-0.872327	0.417649	0.905686	-5.52474	0.379188	FALSE	FALSE	Not Passing	normal	Q9BT22
ALG11_HUMAN	0.0720272	23.0032	0.93903	0.385128	0.905686	-5.46773	0.414395	FALSE	FALSE	Not Passing	normal	Q2TAA5
ALG12_HUMAN	0.109564	20.8807	0.452709	0.667186	0.944242	-5.80254	0.175753	FALSE	FALSE	Not Passing	normal	Q9BV10
ALG13_HUMAN	-0.28861	23.1468	-1.15452	0.293595	0.905686	-5.26431	0.532251	FALSE	FALSE	Not Passing	normal	Q9NP73
ALG2_HUMAN	-0.103877	22.7312	-0.837551	0.435406	0.905686	-5.55321	0.361106	FALSE	FALSE	Not Passing	normal	Q9H553
ALG3_HUMAN	0.230437	21.2121	2.17636	0.0739477	0.905686	-4.0758	1.13108	FALSE	FALSE	Not Passing	normal	Q92685
ALG5_HUMAN	-0.0618451	23.6735	-0.920322	0.394046	0.905686	-5.48403	0.404453	FALSE	FALSE	Not Passing	normal	Q9Y673
ALG6_HUMAN	-0.0616423	20.744	-0.0699439	0.946586	0.99162	-5.90931	0.0238401	FALSE	FALSE	Not Passing	normal	Q9Y672
ALG8_HUMAN	-0.614365	21.6562	-1.00419	0.355298	0.905686	-5.40917	0.449408	FALSE	FALSE	Not Passing	normal	Q9BVK2
ALG9_HUMAN	-0.173777	21.6733	-1.03914	0.340076	0.905686	-5.37666	0.468425	FALSE	FALSE	Not Passing	normal	Q9H6U8
ALKB1_HUMAN	0.0315762	20.8571	0.320458	0.759843	0.962018	-5.85663	0.119276	FALSE	FALSE	Not Passing	normal	Q13686
ALKB2_HUMAN	-0.253415	21.562	-0.894972	0.406383	0.905686	-5.50573	0.391065	FALSE	FALSE	Not Passing	normal	Q6NS38
ALKB4_HUMAN	0.0961653	21.3559	1.35976	0.224351	0.905686	-5.04813	0.649073	FALSE	FALSE	Not Passing	normal	Q9NXW9
ALKB5_HUMAN	0.0476602	23.0779	0.825533	0.44167	0.905686	-5.56284	0.354902	FALSE	FALSE	Not Passing	normal	Q6P6C2
ALKB6_HUMAN	0.283337	20.4348	1.8677	0.11268	0.905686	-4.45461	0.948154	FALSE	FALSE	Not Passing	normal	Q3KRA9
ALKB7_HUMAN	-0.0487315	19.9189	-0.141683	0.89212	0.976838	-5.90107	0.0495769	FALSE	FALSE	Not Passing	normal	Q9BT30
ALKB8_HUMAN	-0.273703	18.6154	-0.569239	0.590524	0.932087	-5.74077	0.228762	FALSE	FALSE	Not Passing	normal	Q96BT7
ALMS1_HUMAN	0.521862	21.101	1.63745	0.154316	0.905686	-4.73099	0.811589	FALSE	FALSE	Not Passing	normal	Q8TCU4
ALR_HUMAN	-0.0847823	22.8496	-0.657647	0.535957	0.923894	-5.68563	0.27087	FALSE	FALSE	Not Passing	normal	P55789
ALS2_HUMAN	0.372516	19.7472	1.10089	0.31449	0.905686	-5.31745	0.502393	FALSE	FALSE	Not Passing	normal	Q96Q42
ALX4_HUMAN	-0.0289103	20.2057	-0.274065	0.793526	0.966097	-5.87139	0.100439	FALSE	FALSE	Not Passing	normal	Q9H161
AMD_HUMAN	0.284074	20.031	0.555734	0.599142	0.932192	-5.74858	0.22247	FALSE	FALSE	Not Passing	normal	P19021
AMFR_HUMAN	0.108627	22.6381	2.02175	0.0912803	0.905686	-4.26612	1.03962	FALSE	FALSE	Not Passing	normal	Q9UKV5
AMMR1_HUMAN	-0.792491	20.3465	-1.77031	0.128734	0.905686	-4.57253	0.890308	FALSE	FALSE	Not Passing	normal	Q9Y4X0
AMOL1_HUMAN	-0.0469831	27.6438	-0.813191	0.448171	0.905686	-5.57263	0.348556	FALSE	FALSE	Not Passing	normal	Q8IY63
AMOL2_HUMAN	-0.000174203	18.1023	-0.00125879	0.999038	0.999981	-5.91197	0.000418091	FALSE	FALSE	Not Passing	normal	Q9Y2J4
AMOT_HUMAN	-0.043059	27.8468	-0.43662	0.678159	0.94582	-5.81005	0.168668	FALSE	FALSE	Not Passing	normal	Q4VCS5
AMPB_HUMAN	-0.0362097	25.3273	-0.485449	0.645135	0.937237	-5.78648	0.190349	FALSE	FALSE	Not Passing	normal	Q9H4A4
AMPD2_HUMAN	-0.0379798	23.9753	-0.584402	0.580936	0.930466	-5.73181	0.235872	FALSE	FALSE	Not Passing	normal	Q01433
AMPH_HUMAN	-0.0406316	22.963	-0.230666	0.825489	0.968696	-5.88317	0.0832889	FALSE	FALSE	Not Passing	normal	P49418
AMPL_HUMAN	0.0416374	26.2313	0.687693	0.518167	0.922041	-5.66534	0.285531	FALSE	FALSE	Not Passing	normal	P28838
AMRA1_HUMAN	-0.039388	20.1792	-0.310096	0.767319	0.964712	-5.86012	0.115024	FALSE	FALSE	Not Passing	normal	Q9C0C7
AMRP_HUMAN	-0.0486158	25.2216	-0.29057	0.781482	0.966097	-5.8664	0.107081	FALSE	FALSE	Not Passing	normal	P30533
AN13A_HUMAN	-0.3318	21.035	-0.804281	0.452908	0.905686	-5.57962	0.34399	FALSE	FALSE	Not Passing	normal	Q8IZ07
AN18A_HUMAN	0.0324446	20.0597	0.376621	0.719838	0.956356	-5.8358	0.142765	FALSE	FALSE	Not Passing	normal	Q8IVF6
AN32A_HUMAN	0.106693	28.8151	0.701515	0.510115	0.918253	-5.65575	0.292332	FALSE	FALSE	Not Passing	normal	P39687
AN32B_HUMAN	-0.116049	28.3575	-1.32091	0.236218	0.905686	-5.09045	0.626688	FALSE	FALSE	Not Passing	normal	Q92688
AN32E_HUMAN	-0.16116	27.2916	-0.694999	0.5139	0.920348	-5.66029	0.289121	FALSE	FALSE	Not Passing	normal	Q9BTT0
ANAG_HUMAN	-0.0019366	22.2645	-0.0247626	0.981074	0.998696	-5.91164	0.0082984	FALSE	FALSE	Not Passing	normal	P54802
ANC2_HUMAN	0.035717	22.7041	0.538689	0.610121	0.932192	-5.75819	0.214584	FALSE	FALSE	Not Passing	normal	Q9UJX6
ANCHR_HUMAN	-1.1568	21.8592	-1.19662	0.278034	0.905686	-5.22155	0.555902	FALSE	FALSE	Not Passing	normal	Q96K21
ANFY1_HUMAN	0.00282097	23.909	0.0408696	0.968769	0.996724	-5.91107	0.0137797	FALSE	FALSE	Not Passing	normal	Q9P2R3
ANGE1_HUMAN	-0.102046	21.05	-1.35963	0.224388	0.905686	-5.04826	0.649001	FALSE	FALSE	Not Passing	normal	Q9UNK9
ANGE2_HUMAN	-0.14997	21.1274	-1.27119	0.252226	0.905686	-5.14372	0.598211	FALSE	FALSE	Not Passing	normal	Q5VTE6
ANK1_HUMAN	-0.687508	20.4206	-1.22202	0.268994	0.905686	-5.19533	0.570257	FALSE	FALSE	Not Passing	normal	P16157
ANK2_HUMAN	0.171807	21.6514	1.00707	0.35402	0.905686	-5.40652	0.450972	FALSE	FALSE	Not Passing	normal	Q01484
ANK3_HUMAN	-0.0719624	23.737	-1.03447	0.342079	0.905686	-5.38105	0.465874	FALSE	FALSE	Not Passing	normal	Q12955
ANKH_HUMAN	-0.161044	19.8281	-1.77576	0.127778	0.905686	-4.56597	0.893543	FALSE	FALSE	Not Passing	normal	Q9HCJ1
ANKH1_HUMAN	-0.0416342	22.5918	-0.552761	0.601048	0.932192	-5.75027	0.221091	FALSE	FALSE	Not Passing	normal	Q8IWZ3
ANKL2_HUMAN	-0.00492223	22.536	-0.0806879	0.9384	0.990874	-5.90844	0.027612	FALSE	FALSE	Not Passing	normal	Q86XL3
ANKY2_HUMAN	0.125524	22.0333	1.29638	0.243998	0.905686	-5.11686	0.612614	FALSE	FALSE	Not Passing	normal	Q8IV38
ANKZ1_HUMAN	0.00840569	21.9981	0.100238	0.923528	0.986873	-5.90651	0.0345501	FALSE	FALSE	Not Passing	normal	Q9H8Y5
ANLN_HUMAN	0.186973	24.5052	1.78135	0.126805	0.905686	-4.55923	0.896862	FALSE	FALSE	Not Passing	normal	Q9NQW6
ANM1_HUMAN	-0.195525	26.0219	-1.26628	0.253857	0.905686	-5.14892	0.595411	FALSE	FALSE	Not Passing	normal	Q99873
ANM3_HUMAN	-0.0409349	23.6411	-0.51975	0.622453	0.93444	-5.76856	0.205893	FALSE	FALSE	Not Passing	normal	O60678
ANM5_HUMAN	-0.0965538	25.5601	-1.34645	0.228352	0.905686	-5.06269	0.641395	FALSE	FALSE	Not Passing	normal	O14744
ANM7_HUMAN	0.314086	19.294	1.13586	0.30073	0.905686	-5.28298	0.521824	FALSE	FALSE	Not Passing	normal	Q9NVM4
ANM9_HUMAN	0.0887369	20.7287	1.53352	0.177685	0.905686	-4.85229	0.750349	FALSE	FALSE	Not Passing	normal	Q6P2P2
ANO10_HUMAN	-0.0619539	21.526	-0.545478	0.605735	0.932192	-5.7544	0.217718	FALSE	FALSE	Not Passing	normal	Q9NW15
ANO6_HUMAN	0.0428727	21.2772	0.360865	0.730969	0.956725	-5.84197	0.136101	FALSE	FALSE	Not Passing	normal	Q4KMQ2
ANR11_HUMAN	0.179867	20.8016	3.21784	0.019051	0.905686	-2.83873	1.72008	FALSE	FALSE	Not Passing	normal	Q6UB99
ANR16_HUMAN	0.174516	18.337	0.426167	0.685336	0.946822	-5.81479	0.164096	FALSE	FALSE	Not Passing	normal	Q6P6B7
ANR17_HUMAN	-0.015103	23.5539	-0.173861	0.867879	0.973874	-5.89558	0.0615406	FALSE	FALSE	Not Passing	normal	O75179
ANR27_HUMAN	0.0475616	20.6135	0.540209	0.609137	0.932192	-5.75735	0.215285	FALSE	FALSE	Not Passing	normal	Q96NW4
ANR28_HUMAN	-0.0216389	22.2544	-0.265985	0.799445	0.966097	-5.87373	0.0972112	FALSE	FALSE	Not Passing	normal	O15084
ANR39_HUMAN	0.180617	21.0393	1.06487	0.329215	0.905686	-5.35226	0.48252	FALSE	FALSE	Not Passing	normal	Q53RE8
ANR40_HUMAN	0.017053	20.4156	0.159505	0.878676	0.976017	-5.89817	0.0561713	FALSE	FALSE	Not Passing	normal	Q6AI12
ANR46_HUMAN	0.629968	21.227	1.2324	0.265376	0.905686	-5.18453	0.576138	FALSE	FALSE	Not Passing	normal	Q86W74
ANR49_HUMAN	0.0553093	21.1497	0.51587	0.624998	0.93444	-5.77064	0.204122	FALSE	FALSE	Not Passing	normal	Q8WVL7
ANR52_HUMAN	0.0361455	21.8365	0.643105	0.544707	0.924544	-5.69517	0.263837	FALSE	FALSE	Not Passing	normal	Q8NB46
ANR54_HUMAN	-0.126019	22.8831	-0.885629	0.411003	0.905686	-5.51362	0.386155	FALSE	FALSE	Not Passing	normal	Q6NXT1
ANR63_HUMAN	0.347972	20.4665	2.49017	0.0484845	0.905686	-3.69097	1.3144	FALSE	FALSE	Not Passing	normal	C9JTQ0
ANS1A_HUMAN	-0.307839	20.4421	-3.39205	0.0154067	0.905686	-2.64723	1.81229	FALSE	FALSE	Not Passing	normal	Q92625
ANTR1_HUMAN	1.06921	19.5853	1.31668	0.237542	0.905686	-5.09502	0.62426	FALSE	FALSE	Not Passing	normal	Q9H6X2
ANTR2_HUMAN	0.253044	19.1711	3.35586	0.0160953	0.905686	-2.68656	1.7933	FALSE	FALSE	Not Passing	normal	P58335
ANX11_HUMAN	-0.0556844	25.1164	-0.538107	0.610498	0.932192	-5.75852	0.214316	FALSE	FALSE	Not Passing	normal	P50995
ANXA2_HUMAN	-0.0441539	25.4313	-0.564586	0.593485	0.932087	-5.74348	0.22659	FALSE	FALSE	Not Passing	normal	P07355
ANXA4_HUMAN	-0.0633698	23.3789	-1.04384	0.338069	0.905686	-5.37223	0.470995	FALSE	FALSE	Not Passing	normal	P09525
ANXA5_HUMAN	-0.0332387	26.9686	-0.526515	0.618033	0.933429	-5.7649	0.208989	FALSE	FALSE	Not Passing	normal	P08758
ANXA6_HUMAN	-0.151353	26.2248	-1.46228	0.195603	0.905686	-4.93377	0.708625	FALSE	FALSE	Not Passing	normal	P08133
ANXA7_HUMAN	0.00236066	25.008	0.0254255	0.980567	0.998696	-5.91162	0.00852271	FALSE	FALSE	Not Passing	normal	P20073
AP1AR_HUMAN	0.333289	22.1092	1.39566	0.213868	0.905686	-5.0085	0.669854	FALSE	FALSE	Not Passing	normal	Q63HQ0
AP1B1_HUMAN	-0.130937	24.9618	-1.30532	0.241136	0.905686	-5.10727	0.617737	FALSE	FALSE	Not Passing	normal	Q10567
AP1G1_HUMAN	-0.0382385	24.3403	-0.354732	0.735322	0.958206	-5.8443	0.133523	FALSE	FALSE	Not Passing	normal	O43747
AP1G2_HUMAN	0.0376504	23.0812	0.639712	0.546762	0.924544	-5.69737	0.262202	FALSE	FALSE	Not Passing	normal	O75843
AP1M1_HUMAN	-0.0729612	24.844	-0.788651	0.461303	0.905686	-5.59173	0.336014	FALSE	FALSE	Not Passing	normal	Q9BXS5
AP1S1_HUMAN	-0.0278435	23.6947	-0.512577	0.62716	0.935438	-5.7724	0.202621	FALSE	FALSE	Not Passing	normal	P61966
AP1S2_HUMAN	-0.052454	21.9762	-0.726495	0.495775	0.912109	-5.63802	0.304715	FALSE	FALSE	Not Passing	normal	P56377
AP1S3_HUMAN	-1.19338	20.486	-1.31807	0.237106	0.905686	-5.09352	0.625058	FALSE	FALSE	Not Passing	normal	Q96PC3
AP2A_HUMAN	0.0223452	23.1603	0.237961	0.820088	0.968696	-5.88133	0.0861395	FALSE	FALSE	Not Passing	normal	P05549
AP2A1_HUMAN	-0.0143738	25.5097	-0.203436	0.845738	0.970211	-5.88954	0.072764	FALSE	FALSE	Not Passing	normal	O95782
AP2A2_HUMAN	-0.0789871	23.9278	-0.885499	0.411067	0.905686	-5.51372	0.386087	FALSE	FALSE	Not Passing	normal	O94973
AP2B1_HUMAN	-0.145069	25.2988	-1.06268	0.330129	0.905686	-5.35435	0.481316	FALSE	FALSE	Not Passing	normal	P63010
AP2M1_HUMAN	-0.0928726	24.7158	-1.31234	0.238909	0.905686	-5.09971	0.621767	FALSE	FALSE	Not Passing	normal	Q96CW1
AP2S1_HUMAN	-0.143911	25.4546	-1.50248	0.185294	0.905686	-4.88798	0.732138	FALSE	FALSE	Not Passing	normal	P53680
AP3B1_HUMAN	-0.236954	24.7372	-1.51772	0.181522	0.905686	-4.8705	0.74107	FALSE	FALSE	Not Passing	normal	O00203
AP3D1_HUMAN	-0.0432885	24.2563	-0.708271	0.506209	0.916126	-5.65101	0.29567	FALSE	FALSE	Not Passing	normal	O14617
AP3M1_HUMAN	-0.0655034	23.2053	-1.13768	0.300028	0.905686	-5.28117	0.522839	FALSE	FALSE	Not Passing	normal	Q9Y2T2
AP3M2_HUMAN	0.364236	19.7039	1.00976	0.352835	0.905686	-5.40404	0.452429	FALSE	FALSE	Not Passing	normal	P53677
AP3S1_HUMAN	-0.086366	23.8357	-1.32257	0.235698	0.905686	-5.08865	0.627644	FALSE	FALSE	Not Passing	normal	Q92572
AP3S2_HUMAN	0.746811	20.2162	0.476449	0.651158	0.93895	-5.791	0.186313	FALSE	FALSE	Not Passing	normal	P59780
AP4A_HUMAN	-0.0417398	22.3151	-0.742656	0.486646	0.907203	-5.62628	0.312787	FALSE	FALSE	Not Passing	normal	P50583
AP4AT_HUMAN	-0.063448	21.1015	-0.578304	0.584781	0.931646	-5.73544	0.233007	FALSE	FALSE	Not Passing	normal	Q96N21
AP4B1_HUMAN	-0.165055	20.103	-0.998903	0.357647	0.905686	-5.41402	0.446546	FALSE	FALSE	Not Passing	normal	Q9Y6B7
AP4E1_HUMAN	-0.523677	19.5327	-0.931573	0.388664	0.905686	-5.47425	0.410426	FALSE	FALSE	Not Passing	normal	Q9UPM8
AP4S1_HUMAN	0.0205282	21.2209	0.309141	0.768009	0.964712	-5.86044	0.114634	FALSE	FALSE	Not Passing	normal	Q9Y587
AP5B1_HUMAN	0.025809	20.1462	0.339469	0.746201	0.959181	-5.84994	0.127144	FALSE	FALSE	Not Passing	normal	Q2VPB7
AP5Z1_HUMAN	0.473679	19.261	3.06435	0.0230573	0.905686	-3.01188	1.63719	FALSE	FALSE	Not Passing	normal	O43299
APAF_HUMAN	0.066536	22.1943	1.163	0.290402	0.905686	-5.25577	0.537001	FALSE	FALSE	Not Passing	normal	O14727
APBB1_HUMAN	-0.0922813	22.4469	-0.715933	0.501804	0.912622	-5.64558	0.299465	FALSE	FALSE	Not Passing	normal	O00213
APBB2_HUMAN	0.202046	20.1698	1.59882	0.162636	0.905686	-4.77638	0.788783	FALSE	FALSE	Not Passing	normal	Q92870
APC_HUMAN	-0.079265	22.029	-0.783536	0.464074	0.905686	-5.59566	0.333413	FALSE	FALSE	Not Passing	normal	P25054
APC1_HUMAN	-0.106377	25.0104	-1.44257	0.200851	0.905686	-4.95604	0.697125	FALSE	FALSE	Not Passing	normal	Q9H1A4
APC10_HUMAN	0.124254	21.1563	0.840292	0.433987	0.905686	-5.551	0.362524	FALSE	FALSE	Not Passing	normal	Q9UM13
APC11_HUMAN	0.028848	19.2918	0.360565	0.731181	0.956725	-5.84208	0.135975	FALSE	FALSE	Not Passing	normal	Q9NYG5
APC16_HUMAN	0.0450528	23.6937	0.338437	0.746939	0.959737	-5.85031	0.126715	FALSE	FALSE	Not Passing	normal	Q96DE5
APC4_HUMAN	-0.0314395	23.0373	-0.433521	0.680283	0.946229	-5.81146	0.167311	FALSE	FALSE	Not Passing	normal	Q9UJX5
APC5_HUMAN	-0.00068092	22.4441	-0.0119566	0.990861	0.998759	-5.9119	0.00398744	FALSE	FALSE	Not Passing	normal	Q9UJX4
APC7_HUMAN	-0.0910428	23.2375	-1.04493	0.337606	0.905686	-5.3712	0.47159	FALSE	FALSE	Not Passing	normal	Q9UJX3
APEX1_HUMAN	-0.101802	25.826	-1.69285	0.143097	0.905686	-4.66532	0.84437	FALSE	FALSE	Not Passing	normal	P27695
APH1A_HUMAN	-0.657123	21.2212	-0.866096	0.420791	0.905686	-5.5299	0.375934	FALSE	FALSE	Not Passing	normal	Q96BI3
API5_HUMAN	-0.0309868	26.7004	-0.542861	0.607424	0.932192	-5.75586	0.216508	FALSE	FALSE	Not Passing	normal	Q9BZZ5
APLP2_HUMAN	-0.170754	23.9139	-3.13489	0.0211118	0.905686	-2.93181	1.67547	FALSE	FALSE	Not Passing	normal	Q06481
APMAP_HUMAN	0.0104078	25.5846	0.121477	0.907409	0.98285	-5.90396	0.042197	FALSE	FALSE	Not Passing	normal	Q9HDC9
APOA1_HUMAN	1.68497	20.89	1.87692	0.111268	0.905686	-4.44339	0.95363	FALSE	FALSE	Not Passing	normal	P02647
APOC3_HUMAN	0.106532	21.1501	0.411367	0.69556	0.950581	-5.82132	0.157666	FALSE	FALSE	Not Passing	normal	P02656
APOE_HUMAN	0.107661	22.5918	0.637017	0.548397	0.924544	-5.69911	0.260905	FALSE	FALSE	Not Passing	normal	P02649
APOH_HUMAN	1.15056	20.0473	0.971564	0.369996	0.905686	-5.43883	0.431803	FALSE	FALSE	Not Passing	normal	P02749
APOL2_HUMAN	0.0107613	23.2372	0.17096	0.870058	0.974478	-5.89612	0.0604516	FALSE	FALSE	Not Passing	normal	Q9BQE5
APR_HUMAN	0.870453	19.9572	1.05669	0.332637	0.905686	-5.36006	0.478029	FALSE	FALSE	Not Passing	normal	Q13794
APT_HUMAN	-0.00313505	27.4242	-0.0278328	0.978728	0.998696	-5.91155	0.00933815	FALSE	FALSE	Not Passing	normal	P07741
APTX_HUMAN	-0.0260506	20.2511	-0.197683	0.850034	0.970211	-5.89079	0.0705638	FALSE	FALSE	Not Passing	normal	Q7Z2E3
AQR_HUMAN	-0.0428346	23.8988	-0.525408	0.618755	0.93371	-5.7655	0.208481	FALSE	FALSE	Not Passing	normal	O60306
AR13B_HUMAN	-0.00227801	20.6883	-0.0150147	0.988523	0.998696	-5.91185	0.00501313	FALSE	FALSE	Not Passing	normal	Q3SXY8
AR2BP_HUMAN	0.237022	24.1691	1.58716	0.165231	0.905686	-4.79002	0.781909	FALSE	FALSE	Not Passing	normal	Q9Y2Y0
AR6P1_HUMAN	0.205695	24.5651	2.44883	0.0512301	0.905686	-3.74133	1.29048	FALSE	FALSE	Not Passing	normal	Q15041
AR6P4_HUMAN	-0.113616	24.0031	-0.501621	0.634387	0.936816	-5.77817	0.197646	FALSE	FALSE	Not Passing	normal	Q66PJ3
ARAF_HUMAN	-0.112792	22.3545	-0.805558	0.452226	0.905686	-5.57862	0.344644	FALSE	FALSE	Not Passing	normal	P10398
ARAID_HUMAN	-0.204295	23.843	-0.645167	0.543461	0.924544	-5.69383	0.264832	FALSE	FALSE	Not Passing	normal	Q6UW56
ARAP1_HUMAN	-0.150242	22.2554	-0.956383	0.376997	0.905686	-5.4524	0.423662	FALSE	FALSE	Not Passing	normal	Q96P48
ARBK1_HUMAN	-0.0118771	22.2136	-0.13323	0.89851	0.979188	-5.90233	0.0464772	FALSE	FALSE	Not Passing	normal	P25098
ARC1A_HUMAN	-0.190399	24.8475	-3.07174	0.0228446	0.905686	-3.00346	1.64122	FALSE	FALSE	Not Passing	normal	Q92747
ARC1B_HUMAN	-0.238925	23.1785	-2.16428	0.0751712	0.905686	-4.09069	1.12395	FALSE	FALSE	Not Passing	normal	O15143
ARCH_HUMAN	-0.095178	21.8722	-0.568471	0.591012	0.932087	-5.74122	0.228404	FALSE	FALSE	Not Passing	normal	Q8IWT0
ARF1_HUMAN	-0.186214	27.2071	-1.20965	0.273365	0.905686	-5.20814	0.563257	FALSE	FALSE	Not Passing	normal	P84077
ARF4_HUMAN	-0.690615	25.4221	-1.18803	0.281152	0.905686	-5.23036	0.551059	FALSE	FALSE	Not Passing	normal	P18085
ARF5_HUMAN	-0.228453	23.8479	-1.52357	0.180093	0.905686	-4.86377	0.744502	FALSE	FALSE	Not Passing	normal	P84085
ARF6_HUMAN	-0.212698	24.3518	-1.47367	0.19263	0.905686	-4.92085	0.715277	FALSE	FALSE	Not Passing	normal	P62330
ARFG1_HUMAN	-0.0233943	22.8226	-0.1704	0.87048	0.974539	-5.89622	0.0602414	FALSE	FALSE	Not Passing	normal	Q8N6T3
ARFG2_HUMAN	0.0724036	23.3504	0.64063	0.546206	0.924544	-5.69677	0.262644	FALSE	FALSE	Not Passing	normal	Q8N6H7
ARFG3_HUMAN	0.0135276	23.4176	0.160168	0.878177	0.976017	-5.89805	0.056418	FALSE	FALSE	Not Passing	normal	Q9NP61
ARFP1_HUMAN	-0.065684	23.4157	-0.879043	0.414284	0.905686	-5.51914	0.382702	FALSE	FALSE	Not Passing	normal	P53367
ARFP2_HUMAN	-0.010821	22.0091	-0.0909368	0.9306	0.988671	-5.90748	0.0312372	FALSE	FALSE	Not Passing	normal	P53365
ARFRP_HUMAN	0.807352	19.3743	2.46838	0.0499113	0.905686	-3.71749	1.3018	FALSE	FALSE	Not Passing	normal	Q13795
ARG39_HUMAN	-0.585678	20.1055	-1.35641	0.225352	0.905686	-5.0518	0.647139	FALSE	FALSE	Not Passing	normal	Q8N4T4
ARGI2_HUMAN	0.0915743	23.2104	0.914598	0.396806	0.905686	-5.48897	0.401422	FALSE	FALSE	Not Passing	normal	P78540
ARGL1_HUMAN	0.0501741	25.2493	0.346988	0.740833	0.95912	-5.84719	0.130279	FALSE	FALSE	Not Passing	normal	Q9NWB6
ARH_HUMAN	-0.00542959	20.5805	-0.0497979	0.961953	0.994985	-5.91063	0.0168463	FALSE	FALSE	Not Passing	normal	Q5SW96
ARH40_HUMAN	0.151031	20.8636	1.13795	0.299921	0.905686	-5.2809	0.522993	FALSE	FALSE	Not Passing	normal	Q8TER5
ARHG1_HUMAN	-0.153282	22.678	-1.15909	0.29187	0.905686	-5.25971	0.534811	FALSE	FALSE	Not Passing	normal	Q92888
ARHG2_HUMAN	-0.00572396	23.65	-0.0966465	0.926257	0.987042	-5.9069	0.0332683	FALSE	FALSE	Not Passing	normal	Q92974
ARHG6_HUMAN	0.116224	23.0933	1.60936	0.160324	0.905686	-4.76403	0.795001	FALSE	FALSE	Not Passing	normal	Q15052
ARHG7_HUMAN	-0.0547231	22.8324	-0.734212	0.491401	0.907911	-5.63244	0.308564	FALSE	FALSE	Not Passing	normal	Q14155
ARHG8_HUMAN	0.171921	19.1408	1.60888	0.160428	0.905686	-4.76459	0.794719	FALSE	FALSE	Not Passing	normal	Q7Z628
ARHGB_HUMAN	0.0180054	21.1793	0.258316	0.805077	0.967688	-5.87589	0.0941624	FALSE	FALSE	Not Passing	normal	O15085
ARHGC_HUMAN	-0.0732206	21.9326	-1.27463	0.251086	0.905686	-5.14007	0.600177	FALSE	FALSE	Not Passing	normal	Q9NZN5
ARHGG_HUMAN	0.340513	20.2423	1.00304	0.355807	0.905686	-5.41023	0.448785	FALSE	FALSE	Not Passing	normal	Q5VV41
ARHGI_HUMAN	-0.113887	21.7042	-0.574643	0.587096	0.932087	-5.7376	0.231291	FALSE	FALSE	Not Passing	normal	Q6ZSZ5
ARHGQ_HUMAN	0.00181135	21.0309	0.0137588	0.989483	0.998696	-5.91187	0.00459163	FALSE	FALSE	Not Passing	normal	Q96DR7
ARI1_HUMAN	0.0107689	23.1978	0.145823	0.888993	0.976017	-5.90043	0.0511018	FALSE	FALSE	Not Passing	normal	Q9Y4X5
ARI1A_HUMAN	-0.120263	24.118	-1.57556	0.167853	0.905686	-4.80356	0.77507	FALSE	FALSE	Not Passing	normal	O14497
ARI1B_HUMAN	-0.137735	22.5347	-1.77157	0.128512	0.905686	-4.57101	0.891057	FALSE	FALSE	Not Passing	normal	Q8NFD5
ARI2_HUMAN	-0.0929667	22.3057	-1.11252	0.309855	0.905686	-5.30606	0.508841	FALSE	FALSE	Not Passing	normal	O95376
ARI3A_HUMAN	0.00458209	22.494	0.0349448	0.973294	0.997848	-5.91131	0.0117558	FALSE	FALSE	Not Passing	normal	Q99856
ARI3B_HUMAN	0.131592	22.6997	1.5823	0.166325	0.905686	-4.7957	0.779042	FALSE	FALSE	Not Passing	normal	Q8IVW6
ARI4A_HUMAN	0.0159314	19.7029	0.168748	0.871721	0.97484	-5.89652	0.0596223	FALSE	FALSE	Not Passing	normal	P29374
ARI4B_HUMAN	-0.0838311	22.2673	-1.33578	0.23161	0.905686	-5.07432	0.635242	FALSE	FALSE	Not Passing	normal	Q4LE39
ARI5B_HUMAN	0.732817	19.1828	1.52725	0.179198	0.905686	-4.85953	0.746666	FALSE	FALSE	Not Passing	normal	Q14865
ARID2_HUMAN	-0.163377	23.0616	-1.62074	0.157863	0.905686	-4.75066	0.801721	FALSE	FALSE	Not Passing	normal	Q68CP9
ARIP4_HUMAN	-0.00714111	21.3408	-0.131713	0.899658	0.979721	-5.90255	0.0459227	FALSE	FALSE	Not Passing	normal	Q9Y4B4
ARK72_HUMAN	0.0938632	24.239	1.24477	0.261116	0.905686	-5.17159	0.583166	FALSE	FALSE	Not Passing	normal	O43488
ARL1_HUMAN	-0.0903943	24.1284	-1.11767	0.307822	0.905686	-5.30099	0.511701	FALSE	FALSE	Not Passing	normal	P40616
ARL15_HUMAN	0.0466092	22.6704	0.487687	0.643642	0.937237	-5.78534	0.191355	FALSE	FALSE	Not Passing	normal	Q9NXU5
ARL2_HUMAN	-0.0763639	25.1404	-0.53909	0.609862	0.932192	-5.75797	0.214769	FALSE	FALSE	Not Passing	normal	P36404
ARL3_HUMAN	-0.128922	25.3194	-0.752697	0.481033	0.906589	-5.61888	0.317826	FALSE	FALSE	Not Passing	normal	P36405
ARL6_HUMAN	0.111957	22.4792	1.42616	0.205319	0.905686	-4.97447	0.68757	FALSE	FALSE	Not Passing	normal	Q9H0F7
ARL8A_HUMAN	-0.420449	23.0671	-1.22648	0.267435	0.905686	-5.1907	0.572782	FALSE	FALSE	Not Passing	normal	Q96BM9
ARL8B_HUMAN	-0.199498	24.7032	-1.02014	0.348282	0.905686	-5.39442	0.458069	FALSE	FALSE	Not Passing	normal	Q9NVJ2
ARM10_HUMAN	-0.00330735	21.6866	-0.0447292	0.965822	0.995941	-5.91089	0.0151029	FALSE	FALSE	Not Passing	normal	Q8N2F6
ARMC1_HUMAN	-0.212355	23.1995	-1.82614	0.119271	0.905686	-4.50508	0.923464	FALSE	FALSE	Not Passing	normal	Q9NVT9
ARMC6_HUMAN	-0.112368	23.576	-0.816698	0.446317	0.905686	-5.56986	0.350357	FALSE	FALSE	Not Passing	normal	Q6NXE6
ARMC7_HUMAN	0.181418	19.3631	0.845842	0.431123	0.905686	-5.5465	0.365399	FALSE	FALSE	Not Passing	normal	Q9H6L4
ARMC8_HUMAN	0.00799497	21.7732	0.0706911	0.946016	0.99162	-5.90926	0.0241015	FALSE	FALSE	Not Passing	normal	Q8IUR7
ARMC9_HUMAN	0.000375113	21.0313	0.00313911	0.9976	0.99982	-5.91197	0.00104336	FALSE	FALSE	Not Passing	normal	Q7Z3E5
ARMD3_HUMAN	-0.127506	21.3727	-0.932938	0.388015	0.905686	-5.47306	0.411152	FALSE	FALSE	Not Passing	normal	Q5T2E6
ARMT1_HUMAN	-0.046133	22.8228	-0.721536	0.4986	0.912112	-5.64158	0.302248	FALSE	FALSE	Not Passing	normal	Q9H993
ARMX3_HUMAN	-0.0680281	22.6607	-1.12868	0.303514	0.905686	-5.29012	0.517822	FALSE	FALSE	Not Passing	normal	Q9UH62
ARNT_HUMAN	0.0572662	21.325	0.793507	0.458683	0.905686	-5.58799	0.338488	FALSE	FALSE	Not Passing	normal	P27540
AROS_HUMAN	0.0697263	23.8619	0.970321	0.370565	0.905686	-5.43995	0.431136	FALSE	FALSE	Not Passing	normal	Q86WX3
ARP10_HUMAN	0.0101376	22.8034	0.192375	0.854002	0.970211	-5.89191	0.0685411	FALSE	FALSE	Not Passing	normal	Q9NZ32
ARP19_HUMAN	0.167034	22.5972	0.757095	0.478588	0.906589	-5.61562	0.320038	FALSE	FALSE	Not Passing	normal	P56211
ARP2_HUMAN	-0.0757758	25.6804	-1.18976	0.28052	0.905686	-5.22858	0.552036	FALSE	FALSE	Not Passing	normal	P61160
ARP3_HUMAN	-0.0707817	25.4477	-1.13041	0.30284	0.905686	-5.2884	0.518786	FALSE	FALSE	Not Passing	normal	P61158
ARP5_HUMAN	-0.0279929	21.8126	-0.298999	0.775356	0.965999	-5.86373	0.110499	FALSE	FALSE	Not Passing	normal	Q9H9F9
ARP5L_HUMAN	0.0218124	26.1161	0.195898	0.851368	0.970211	-5.89117	0.0698828	FALSE	FALSE	Not Passing	normal	Q9BPX5
ARP6_HUMAN	-0.0711168	22.8855	-0.937937	0.385645	0.905686	-5.46869	0.413813	FALSE	FALSE	Not Passing	normal	Q9GZN1
ARP8_HUMAN	-0.0493717	22.2393	-0.655931	0.536985	0.923894	-5.68676	0.270038	FALSE	FALSE	Not Passing	normal	Q9H981
ARPC2_HUMAN	-0.233867	25.107	-1.57137	0.168809	0.905686	-4.80843	0.772605	FALSE	FALSE	Not Passing	normal	O15144
ARPC3_HUMAN	-0.14976	26.1225	-1.46384	0.195194	0.905686	-4.932	0.709533	FALSE	FALSE	Not Passing	normal	O15145
ARPC4_HUMAN	-0.00641569	26.0288	-0.0730704	0.944203	0.991464	-5.90907	0.0249347	FALSE	FALSE	Not Passing	normal	P59998
ARPC5_HUMAN	-0.217054	26.3247	-1.62403	0.157159	0.905686	-4.7468	0.803659	FALSE	FALSE	Not Passing	normal	O15511
ARPIN_HUMAN	-0.0957343	23.3954	-1.337	0.231233	0.905686	-5.07299	0.63595	FALSE	FALSE	Not Passing	normal	Q7Z6K5
ARRB1_HUMAN	-0.0571531	22.2306	-0.71852	0.500323	0.912112	-5.64374	0.300749	FALSE	FALSE	Not Passing	normal	P49407
ARRB2_HUMAN	0.0333811	23.1329	0.506569	0.631118	0.935898	-5.77558	0.199889	FALSE	FALSE	Not Passing	normal	P32121
ARRD1_HUMAN	-0.00456111	23.2203	-0.0750938	0.942661	0.991451	-5.90891	0.0256445	FALSE	FALSE	Not Passing	normal	Q8N5I2
ARSA_HUMAN	-0.0754846	23.3192	-0.648163	0.541654	0.924544	-5.69187	0.266278	FALSE	FALSE	Not Passing	normal	P15289
ARSB_HUMAN	1.0828	21.3475	1.28227	0.248577	0.905686	-5.13194	0.60454	FALSE	FALSE	Not Passing	normal	P15848
ARSK_HUMAN	-0.0947348	20.2379	-0.577403	0.58535	0.93195	-5.73597	0.232585	FALSE	FALSE	Not Passing	normal	Q6UWY0
ARV1_HUMAN	-0.0604006	21.0468	-0.607474	0.566525	0.927258	-5.71777	0.246781	FALSE	FALSE	Not Passing	normal	Q9H2C2
ARVC_HUMAN	0.110296	20.3503	1.55952	0.171542	0.905686	-4.82221	0.76563	FALSE	FALSE	Not Passing	normal	O00192
ARY1_HUMAN	0.968203	20.1844	0.875006	0.416304	0.905686	-5.52251	0.380589	FALSE	FALSE	Not Passing	normal	P18440
ASAH1_HUMAN	-0.0353285	24.3011	-0.386685	0.712767	0.955274	-5.83173	0.147052	FALSE	FALSE	Not Passing	normal	Q13510
ASAP1_HUMAN	0.274797	19.8937	1.05622	0.332834	0.905686	-5.36051	0.477773	FALSE	FALSE	Not Passing	normal	Q9ULH1
ASAP2_HUMAN	-0.181925	20.227	-0.60291	0.569359	0.92769	-5.72058	0.244614	FALSE	FALSE	Not Passing	normal	O43150
ASB3_HUMAN	0.245155	21.2045	3.0634	0.023085	0.905686	-3.01298	1.63667	FALSE	FALSE	Not Passing	normal	Q9Y575
ASB6_HUMAN	-0.00108528	21.683	-0.015765	0.98795	0.998696	-5.91184	0.00526514	FALSE	FALSE	Not Passing	normal	Q9NWX5
ASCC1_HUMAN	0.0344499	20.4086	0.232657	0.824013	0.968696	-5.88267	0.0840657	FALSE	FALSE	Not Passing	normal	Q8N9N2
ASCC2_HUMAN	0.038571	22.5454	0.45268	0.667205	0.944242	-5.80255	0.17574	FALSE	FALSE	Not Passing	normal	Q9H1I8
ASCC3_HUMAN	-0.00131988	23.1232	-0.0151154	0.988446	0.998696	-5.91185	0.00504695	FALSE	FALSE	Not Passing	normal	Q8N3C0
ASF1A_HUMAN	-0.271341	23.3173	-3.10204	0.0219945	0.905686	-2.969	1.65769	FALSE	FALSE	Not Passing	normal	Q9Y294
ASF1B_HUMAN	0.0357787	24.8922	0.473744	0.652974	0.93895	-5.79234	0.185104	FALSE	FALSE	Not Passing	normal	Q9NVP2
ASGL1_HUMAN	0.0699711	23.1962	0.844808	0.431655	0.905686	-5.54734	0.364863	FALSE	FALSE	Not Passing	normal	Q7L266
ASH1L_HUMAN	0.398244	18.0445	0.753612	0.480523	0.906589	-5.6182	0.318286	FALSE	FALSE	Not Passing	normal	Q9NR48
ASH2L_HUMAN	-0.117389	24.1058	-1.53246	0.177941	0.905686	-4.85352	0.749723	FALSE	FALSE	Not Passing	normal	Q9UBL3
ASHWN_HUMAN	-0.333845	23.63	-1.08547	0.320726	0.905686	-5.33245	0.493866	FALSE	FALSE	Not Passing	normal	Q9BVC5
ASM_HUMAN	0.116796	19.6274	1.52271	0.180301	0.905686	-4.86475	0.744001	FALSE	FALSE	Not Passing	normal	P17405
ASM3A_HUMAN	-0.883746	21.018	-1.05561	0.33309	0.905686	-5.36109	0.477438	FALSE	FALSE	Not Passing	normal	Q92484
ASM3B_HUMAN	-0.322111	23.9986	-1.66397	0.148843	0.905686	-4.69963	0.827271	FALSE	FALSE	Not Passing	normal	Q92485
ASML_HUMAN	-0.120314	21.9409	-1.08312	0.321684	0.905686	-5.33472	0.49257	FALSE	FALSE	Not Passing	normal	O95671
ASNS_HUMAN	0.0889651	24.9355	0.865348	0.421169	0.905686	-5.53052	0.375544	FALSE	FALSE	Not Passing	normal	P08243
ASPC1_HUMAN	-0.0453466	23.6518	-0.799082	0.455688	0.905686	-5.58367	0.341333	FALSE	FALSE	Not Passing	normal	Q9BZE9
ASPG_HUMAN	0.111581	24.5684	1.46954	0.193704	0.905686	-4.92554	0.712862	FALSE	FALSE	Not Passing	normal	P20933
ASPH_HUMAN	0.0724557	23.7229	0.98998	0.361641	0.905686	-5.42217	0.441723	FALSE	FALSE	Not Passing	normal	Q12797
ASPM_HUMAN	0.0367489	20.5808	0.213239	0.838432	0.969763	-5.88734	0.0765319	FALSE	FALSE	Not Passing	normal	Q8IZT6
ASPP1_HUMAN	-0.0635961	20.2808	-0.514134	0.626137	0.934702	-5.77157	0.20333	FALSE	FALSE	Not Passing	normal	Q96KQ4
ASPP2_HUMAN	-0.0678628	23.4653	-0.786166	0.462647	0.905686	-5.59364	0.33475	FALSE	FALSE	Not Passing	normal	Q13625
ASSY_HUMAN	-0.121432	24.6178	-0.885737	0.410949	0.905686	-5.51352	0.386212	FALSE	FALSE	Not Passing	normal	P00966
ASTRA_HUMAN	0.117023	21.2413	1.18029	0.283983	0.905686	-5.23824	0.546708	FALSE	FALSE	Not Passing	normal	Q96CP6
ASURF_HUMAN	0.340713	23.2637	1.53245	0.177944	0.905686	-4.85354	0.749716	FALSE	FALSE	Not Passing	normal	L0R819
ASXL2_HUMAN	-0.0697848	21.6698	-0.749396	0.482873	0.906589	-5.62132	0.316167	FALSE	FALSE	Not Passing	normal	Q76L83
AT11B_HUMAN	-0.624488	20.4488	-1.1279	0.303815	0.905686	-5.29088	0.517391	FALSE	FALSE	Not Passing	normal	Q9Y2G3
AT11C_HUMAN	0.00719961	23.2049	0.0761269	0.941874	0.991186	-5.90882	0.0260072	FALSE	FALSE	Not Passing	normal	Q8NB49
AT131_HUMAN	-0.0434265	23.9543	-0.498098	0.63672	0.936941	-5.78	0.196051	FALSE	FALSE	Not Passing	normal	Q9HD20
AT133_HUMAN	0.129272	20.1106	1.50493	0.184683	0.905686	-4.88518	0.733572	FALSE	FALSE	Not Passing	normal	Q9H7F0
AT1A1_HUMAN	-0.0696958	27.6811	-0.962595	0.37412	0.905686	-5.44687	0.426989	FALSE	FALSE	Not Passing	normal	P05023
AT1A3_HUMAN	-0.223525	21.0229	-1.64293	0.15317	0.905686	-4.72452	0.814827	FALSE	FALSE	Not Passing	normal	P13637
AT1B1_HUMAN	-0.0263278	25.3964	-0.292113	0.780359	0.966095	-5.86591	0.107706	FALSE	FALSE	Not Passing	normal	P05026
AT1B2_HUMAN	-1.74237	19.4144	-4.76168	0.00341046	0.905686	-1.34199	2.46719	FALSE	TRUE	Significant Left	normal	P14415
AT1B3_HUMAN	-0.040706	27.6755	-0.570817	0.589522	0.932087	-5.73985	0.2295	FALSE	FALSE	Not Passing	normal	P54709
AT2A2_HUMAN	-0.117185	26.27	-1.58611	0.165466	0.905686	-4.79124	0.781291	FALSE	FALSE	Not Passing	normal	P16615
AT2B1_HUMAN	-0.0869153	24.1533	-0.949409	0.380249	0.905686	-5.45859	0.419932	FALSE	FALSE	Not Passing	normal	P20020
AT2B2_HUMAN	-1.41407	20.6167	-2.1888	0.0727097	0.905686	-4.06048	1.13841	FALSE	FALSE	Not Passing	normal	Q01814
AT2B3_HUMAN	0.48276	20.3921	0.951174	0.379424	0.905686	-5.45702	0.420876	FALSE	FALSE	Not Passing	normal	Q16720
AT2B4_HUMAN	0.0408141	22.3326	0.517183	0.624136	0.93444	-5.76994	0.204721	FALSE	FALSE	Not Passing	normal	P23634
AT2C1_HUMAN	-0.0342102	22.8258	-0.487739	0.643607	0.937237	-5.78532	0.191379	FALSE	FALSE	Not Passing	normal	P98194
AT5EL_HUMAN;ATP5E_HUMAN	-0.0424576	26.1471	-0.542569	0.607612	0.932192	-5.75603	0.216374	FALSE	FALSE	Not Passing	normal	P56381;Q5VTU8
AT5F1_HUMAN	-0.0552457	26.0026	-0.509842	0.62896	0.935438	-5.77385	0.201377	FALSE	FALSE	Not Passing	normal	P24539
AT7L3_HUMAN	-0.302654	19.1824	-1.3912	0.215147	0.905686	-5.01345	0.667264	FALSE	FALSE	Not Passing	normal	Q14CW9
AT8A1_HUMAN	-0.191966	20.6801	-1.26864	0.253071	0.905686	-5.14642	0.596757	FALSE	FALSE	Not Passing	normal	Q9Y2Q0
ATAD1_HUMAN	0.0048027	24.217	0.048391	0.963027	0.995136	-5.9107	0.0163617	FALSE	FALSE	Not Passing	normal	Q8NBU5
ATAD2_HUMAN	-0.0149574	22.0899	-0.146756	0.888289	0.976017	-5.90028	0.0514458	FALSE	FALSE	Not Passing	normal	Q6PL18
ATAD5_HUMAN	-0.0588627	22.2822	-0.972784	0.369437	0.905686	-5.43774	0.432459	FALSE	FALSE	Not Passing	normal	Q96QE3
ATAT_HUMAN	1.36493	16.7372	1.28852	0.246537	0.905686	-5.12527	0.608117	FALSE	FALSE	Not Passing	normal	Q5SQI0
ATD2B_HUMAN	0.124317	21.3608	1.66958	0.147709	0.905686	-4.69297	0.830593	FALSE	FALSE	Not Passing	normal	Q9ULI0
ATD3A_HUMAN	0.0102425	25.6947	0.0959133	0.926815	0.987329	-5.90697	0.033007	FALSE	FALSE	Not Passing	normal	Q9NVI7
ATD3B_HUMAN	-0.0214392	24.7313	-0.266819	0.798834	0.966097	-5.8735	0.0975434	FALSE	FALSE	Not Passing	normal	Q5T9A4
ATE1_HUMAN	0.425301	21.8094	1.25359	0.258117	0.905686	-5.16232	0.588184	FALSE	FALSE	Not Passing	normal	O95260
ATF1_HUMAN	0.0367425	22.233	0.293774	0.779151	0.965999	-5.86539	0.108378	FALSE	FALSE	Not Passing	normal	P18846
ATF2_HUMAN	0.0820637	22.8858	0.707637	0.506575	0.916545	-5.65145	0.295356	FALSE	FALSE	Not Passing	normal	P15336
ATF6A_HUMAN	-0.261173	20.8418	-1.04122	0.339186	0.905686	-5.3747	0.469562	FALSE	FALSE	Not Passing	normal	P18850
ATF6B_HUMAN	-0.0118942	19.1287	-0.153648	0.883089	0.976017	-5.89916	0.0539954	FALSE	FALSE	Not Passing	normal	Q99941
ATF7_HUMAN	0.095274	22.3177	1.03171	0.343267	0.905686	-5.38363	0.464368	FALSE	FALSE	Not Passing	normal	P17544
ATG13_HUMAN	0.0318368	20.8708	0.254035	0.808228	0.96774	-5.87707	0.0924664	FALSE	FALSE	Not Passing	normal	O75143
ATG2A_HUMAN	-0.089159	21.8344	-1.16451	0.289838	0.905686	-5.25425	0.537844	FALSE	FALSE	Not Passing	normal	Q2TAZ0
ATG2B_HUMAN	-0.00776227	21.3707	-0.0679029	0.948141	0.991944	-5.90947	0.0231269	FALSE	FALSE	Not Passing	normal	Q96BY7
ATG3_HUMAN	-0.0430215	24.7683	-0.75227	0.48127	0.906589	-5.6192	0.317611	FALSE	FALSE	Not Passing	normal	Q9NT62
ATG4A_HUMAN	-0.0278231	21.296	-0.258729	0.804774	0.967688	-5.87578	0.0943261	FALSE	FALSE	Not Passing	normal	Q8WYN0
ATG4B_HUMAN	-0.0684751	22.2332	-0.823159	0.442915	0.905686	-5.56474	0.353679	FALSE	FALSE	Not Passing	normal	Q9Y4P1
ATG5_HUMAN	-0.0447782	21.6452	-0.804231	0.452934	0.905686	-5.57966	0.343965	FALSE	FALSE	Not Passing	normal	Q9H1Y0
ATG7_HUMAN	-0.0390708	22.989	-0.601115	0.570475	0.92769	-5.72169	0.243763	FALSE	FALSE	Not Passing	normal	O95352
ATG9A_HUMAN	-0.0188669	23.008	-0.28831	0.783127	0.966097	-5.8671	0.106168	FALSE	FALSE	Not Passing	normal	Q7Z3C6
ATIF1_HUMAN	0.287175	26.8269	0.76338	0.47511	0.906589	-5.61092	0.323206	FALSE	FALSE	Not Passing	normal	Q9UII2
ATLA1_HUMAN	-0.213436	20.7932	-0.892369	0.407666	0.905686	-5.50793	0.389696	FALSE	FALSE	Not Passing	normal	Q8WXF7
ATLA2_HUMAN	-0.014939	24.0972	-0.198365	0.849524	0.970211	-5.89065	0.0708242	FALSE	FALSE	Not Passing	normal	Q8NHH9
ATLA3_HUMAN	-0.200136	23.9804	-1.35448	0.225929	0.905686	-5.05391	0.646028	FALSE	FALSE	Not Passing	normal	Q6DD88
ATM_HUMAN	-0.136447	21.0114	-1.67939	0.145748	0.905686	-4.68133	0.836397	FALSE	FALSE	Not Passing	normal	Q13315
ATOX1_HUMAN	0.0326163	24.6425	0.187515	0.85764	0.970211	-5.89291	0.0666952	FALSE	FALSE	Not Passing	normal	O00244
ATP4A_HUMAN	0.926187	20.7903	1.2763	0.250536	0.905686	-5.13829	0.60113	FALSE	FALSE	Not Passing	normal	P20648
ATP5H_HUMAN	0.00917053	27.6865	0.108819	0.91701	0.9863	-5.90554	0.037626	FALSE	FALSE	Not Passing	normal	O75947
ATP5I_HUMAN	0.056893	27.2671	0.660991	0.533958	0.923013	-5.68341	0.272493	FALSE	FALSE	Not Passing	normal	P56385
ATP5J_HUMAN	-0.0893129	27.2607	-0.369735	0.724693	0.956651	-5.83853	0.139846	FALSE	FALSE	Not Passing	normal	P18859
ATP5L_HUMAN	0.00903956	26.7952	0.103694	0.920901	0.986538	-5.90613	0.0357868	FALSE	FALSE	Not Passing	normal	O75964
ATP5S_HUMAN	0.153418	21.1178	1.95741	0.0996685	0.905686	-4.34506	1.00144	FALSE	FALSE	Not Passing	normal	Q99766
ATP6_HUMAN	-0.0932604	24.7622	-0.763019	0.475308	0.906589	-5.61119	0.323024	FALSE	FALSE	Not Passing	normal	P00846
ATP68_HUMAN	-0.193856	25.0342	-1.64012	0.153756	0.905686	-4.72783	0.813168	FALSE	FALSE	Not Passing	normal	P56378
ATP7A_HUMAN	-0.128202	21.2985	-1.3304	0.233266	0.905686	-5.08016	0.632149	FALSE	FALSE	Not Passing	normal	Q04656
ATP7B_HUMAN	0.0341549	21.3106	0.241356	0.817578	0.968105	-5.88045	0.0874707	FALSE	FALSE	Not Passing	normal	P35670
ATP8_HUMAN	-1.42869	22.4785	-0.755109	0.479691	0.906589	-5.61709	0.319039	FALSE	FALSE	Not Passing	normal	P03928
ATP9A_HUMAN	0.0389322	19.7627	0.4351	0.6792	0.94582	-5.81074	0.168002	FALSE	FALSE	Not Passing	normal	O75110
ATPA_HUMAN	0.00830587	29.3021	0.119978	0.908545	0.983184	-5.90415	0.0416533	FALSE	FALSE	Not Passing	normal	P25705
ATPB_HUMAN	0.115264	29.751	1.97726	0.0969996	0.905686	-4.32073	1.01323	FALSE	FALSE	Not Passing	normal	P06576
ATPD_HUMAN	0.216561	28.3394	2.44399	0.0515616	0.905686	-3.74723	1.28767	FALSE	FALSE	Not Passing	normal	P30049
ATPF1_HUMAN	-0.11206	24.3758	-0.78232	0.464734	0.905686	-5.59659	0.332795	FALSE	FALSE	Not Passing	normal	Q5TC12
ATPF2_HUMAN	-0.00503286	21.2413	-0.0603757	0.953881	0.992799	-5.90999	0.0205057	FALSE	FALSE	Not Passing	normal	Q8N5M1
ATPG_HUMAN	-0.0371704	26.6968	-0.255871	0.806876	0.96774	-5.87657	0.0931931	FALSE	FALSE	Not Passing	normal	P36542
ATPK_HUMAN	0.0171235	26.1161	0.185732	0.858975	0.970211	-5.89327	0.0660197	FALSE	FALSE	Not Passing	normal	P56134
ATPMK_HUMAN	0.0852687	24.9787	1.25723	0.256888	0.905686	-5.15848	0.590256	FALSE	FALSE	Not Passing	normal	Q96IX5
ATPO_HUMAN	0.0127411	26.5041	0.219611	0.833693	0.969336	-5.88585	0.0789939	FALSE	FALSE	Not Passing	normal	P48047
ATR_HUMAN	-0.0803178	22.364	-1.09272	0.31778	0.905686	-5.32541	0.497873	FALSE	FALSE	Not Passing	normal	Q13535
ATRAP_HUMAN	0.065272	23.3134	0.742256	0.486871	0.907394	-5.62658	0.312586	FALSE	FALSE	Not Passing	normal	Q6RW13
ATRIP_HUMAN	0.124323	20.3965	1.09091	0.318517	0.905686	-5.32718	0.496868	FALSE	FALSE	Not Passing	normal	Q8WXE1
ATRN_HUMAN	0.0377013	21.5362	0.538034	0.610545	0.932192	-5.75856	0.214282	FALSE	FALSE	Not Passing	normal	O75882
ATRX_HUMAN	-0.0785662	22.8787	-1.10169	0.31417	0.905686	-5.31667	0.502836	FALSE	FALSE	Not Passing	normal	P46100
ATS1_HUMAN	-1.77291	19.9399	-4.04279	0.00726607	0.905686	-1.98247	2.1387	FALSE	TRUE	Significant Left	normal	Q9UHI8
ATX10_HUMAN	0.0204029	25.9592	0.210988	0.840108	0.96988	-5.88786	0.0756648	FALSE	FALSE	Not Passing	normal	Q9UBB4
ATX1L_HUMAN	1.41652	20.5433	1.49753	0.186536	0.905686	-4.89365	0.729237	FALSE	FALSE	Not Passing	normal	P0C7T5
ATX2_HUMAN	-0.0869414	23.5317	-0.758822	0.47763	0.906589	-5.61433	0.320908	FALSE	FALSE	Not Passing	normal	Q99700
ATX2L_HUMAN	0.0160344	25.9293	0.155244	0.881886	0.976017	-5.89889	0.0545873	FALSE	FALSE	Not Passing	normal	Q8WWM7
ATX3_HUMAN	-0.110526	21.2493	-1.28393	0.248032	0.905686	-5.13016	0.605493	FALSE	FALSE	Not Passing	normal	P54252
ATX7_HUMAN	0.0772394	19.3731	0.61365	0.562706	0.926799	-5.71393	0.249719	FALSE	FALSE	Not Passing	normal	O15265
AUHM_HUMAN	0.122498	23.047	1.90046	0.107741	0.905686	-4.41468	0.967619	FALSE	FALSE	Not Passing	normal	Q13825
AUP1_HUMAN	-0.183102	23.8435	-1.62119	0.157768	0.905686	-4.75014	0.801982	FALSE	FALSE	Not Passing	normal	Q9Y679
AURKA_HUMAN	0.36211	21.7638	2.91705	0.0277827	0.905686	-3.18172	1.55623	FALSE	FALSE	Not Passing	normal	O14965
AURKB_HUMAN	0.108737	22.545	1.44934	0.199033	0.905686	-4.9484	0.701076	FALSE	FALSE	Not Passing	normal	Q96GD4
AUXI_HUMAN	0.118712	20.9379	1.92875	0.103652	0.905686	-4.38014	0.984422	FALSE	FALSE	Not Passing	normal	O75061
AVEN_HUMAN	0.12107	22.2019	0.774499	0.468999	0.905686	-5.60254	0.328828	FALSE	FALSE	Not Passing	normal	Q9NQS1
AVL9_HUMAN	-0.156447	21.9496	-1.21057	0.273037	0.905686	-5.20719	0.563778	FALSE	FALSE	Not Passing	normal	Q8NBF6
AXIN1_HUMAN	0.12022	21.5973	1.90015	0.107787	0.905686	-4.41507	0.967433	FALSE	FALSE	Not Passing	normal	O15169
AZI2_HUMAN	0.678618	19.6297	2.53725	0.0455467	0.905686	-3.63378	1.34154	FALSE	FALSE	Not Passing	normal	Q9H6S1
B2CL1_HUMAN	-0.164036	22.2169	-1.02199	0.347479	0.905686	-5.39271	0.459072	FALSE	FALSE	Not Passing	normal	Q07817
B2CL2_HUMAN	1.17862	20.0411	1.36035	0.224175	0.905686	-5.04748	0.649413	FALSE	FALSE	Not Passing	normal	Q92843
B2L11_HUMAN	-0.080562	20.2895	-1.07242	0.326082	0.905686	-5.34503	0.486673	FALSE	FALSE	Not Passing	normal	O43521
B2L12_HUMAN	0.132145	22.6649	0.695446	0.51364	0.920348	-5.65998	0.289341	FALSE	FALSE	Not Passing	normal	Q9HB09
B2L13_HUMAN	-0.0303574	24.7944	-0.461408	0.66129	0.942542	-5.79837	0.179608	FALSE	FALSE	Not Passing	normal	Q9BXK5
B2MG_HUMAN	0.012914	23.9791	0.15369	0.883058	0.976017	-5.89915	0.0540109	FALSE	FALSE	Not Passing	normal	P61769
B3A2_HUMAN	-0.253618	21.9548	-2.1724	0.0743466	0.905686	-4.08068	1.12874	FALSE	FALSE	Not Passing	normal	P04920
B3GA3_HUMAN	-0.0918223	23.2068	-1.29845	0.24333	0.905686	-5.11464	0.613804	FALSE	FALSE	Not Passing	normal	O94766
B3GLT_HUMAN	-0.25076	22.2293	-2.33658	0.0595462	0.905686	-3.87871	1.22515	FALSE	FALSE	Not Passing	normal	Q6Y288
B3GT6_HUMAN	-0.0702985	20.9113	-0.361979	0.730179	0.956725	-5.84154	0.13657	FALSE	FALSE	Not Passing	normal	Q96L58
B3KNS4_HUMAN	0.522759	22.3901	1.16594	0.289303	0.905686	-5.25281	0.538648	FALSE	FALSE	Not Passing	normal	B3KNS4
B4GA1_HUMAN	-0.0840893	23.9722	-1.09454	0.317048	0.905686	-5.32365	0.498875	FALSE	FALSE	Not Passing	normal	O43505
B4GT1_HUMAN	0.238798	22.6655	2.27336	0.0648443	0.905686	-3.95639	1.18813	FALSE	FALSE	Not Passing	normal	P15291
B4GT3_HUMAN	0.0427844	21.3124	0.614286	0.562313	0.926799	-5.71353	0.250022	FALSE	FALSE	Not Passing	normal	O60512
B4GT7_HUMAN	-0.0706183	20.6198	-0.378354	0.718618	0.956124	-5.83511	0.143502	FALSE	FALSE	Not Passing	normal	Q9UBV7
BABA1_HUMAN	-0.279758	23.6621	-2.59368	0.0422726	0.905686	-3.56552	1.37394	FALSE	FALSE	Not Passing	normal	Q9NWV8
BABA2_HUMAN	-0.0804748	23.7392	-1.14311	0.29794	0.905686	-5.27575	0.525871	FALSE	FALSE	Not Passing	normal	Q9NXR7
BACH_HUMAN	-0.0457948	25.016	-0.753715	0.480466	0.906589	-5.61813	0.318338	FALSE	FALSE	Not Passing	normal	O00154
BACH1_HUMAN	0.376816	19.8987	2.56765	0.0437504	0.905686	-3.59696	1.35902	FALSE	FALSE	Not Passing	normal	O14867
BAD_HUMAN	-0.0998211	22.2764	-0.627931	0.553934	0.926799	-5.70493	0.256542	FALSE	FALSE	Not Passing	normal	Q92934
BAF_HUMAN	0.0547218	29.0254	0.694865	0.513978	0.920348	-5.66038	0.289056	FALSE	FALSE	Not Passing	normal	O75531
BAG1_HUMAN	0.0282179	21.752	0.192563	0.853861	0.970211	-5.89187	0.0686128	FALSE	FALSE	Not Passing	normal	Q99933
BAG2_HUMAN	0.00215531	24.4837	0.0244778	0.981291	0.998696	-5.91165	0.0082021	FALSE	FALSE	Not Passing	normal	O95816
BAG3_HUMAN	-0.0429707	24.3138	-0.253846	0.808366	0.96774	-5.87712	0.0923918	FALSE	FALSE	Not Passing	normal	O95817
BAG4_HUMAN	0.0402584	22.9388	0.293225	0.779551	0.965999	-5.86557	0.108156	FALSE	FALSE	Not Passing	normal	O95429
BAG5_HUMAN	-0.0422173	21.883	-0.517704	0.623795	0.93444	-5.76966	0.204958	FALSE	FALSE	Not Passing	normal	Q9UL15
BAG6_HUMAN	-0.0840225	25.19	-0.975097	0.368381	0.905686	-5.43565	0.433703	FALSE	FALSE	Not Passing	normal	P46379
BAIP2_HUMAN	-0.00307846	23.5803	-0.0445153	0.965985	0.995972	-5.9109	0.0150294	FALSE	FALSE	Not Passing	normal	Q9UQB8
BAK_HUMAN	0.195213	22.7513	1.88164	0.110551	0.905686	-4.43763	0.956438	FALSE	FALSE	Not Passing	normal	Q16611
BANP_HUMAN	-0.000243507	21.5905	-0.00193519	0.998521	0.999981	-5.91197	0.000642914	FALSE	FALSE	Not Passing	normal	Q8N9N5
BAP1_HUMAN	0.087602	21.1571	0.452063	0.667624	0.944242	-5.80284	0.175468	FALSE	FALSE	Not Passing	normal	Q92560
BAP18_HUMAN	-0.0181656	24.9118	-0.249326	0.811696	0.968105	-5.87835	0.0906066	FALSE	FALSE	Not Passing	normal	Q8IXM2
BAP29_HUMAN	-0.413225	19.0592	-1.42342	0.206075	0.905686	-4.97755	0.685974	FALSE	FALSE	Not Passing	normal	Q9UHQ4
BAP31_HUMAN	-0.0796134	26.4908	-0.884336	0.411645	0.905686	-5.5147	0.385477	FALSE	FALSE	Not Passing	normal	P51572
BARD1_HUMAN	-0.0165316	19.632	-0.0788996	0.939762	0.9911	-5.90859	0.0269821	FALSE	FALSE	Not Passing	normal	Q99728
BASI_HUMAN	0.0427462	28.1581	0.532293	0.61427	0.932192	-5.76173	0.21164	FALSE	FALSE	Not Passing	normal	P35613
BASP1_HUMAN	-0.205327	24.9494	-0.739432	0.488458	0.907826	-5.62864	0.311173	FALSE	FALSE	Not Passing	normal	P80723
BATF3_HUMAN	-0.0303014	19.7677	-0.259729	0.804039	0.967688	-5.8755	0.0947229	FALSE	FALSE	Not Passing	normal	Q9NR55
BAX_HUMAN	-0.0622107	25.7369	-0.951162	0.379429	0.905686	-5.45704	0.420869	FALSE	FALSE	Not Passing	normal	Q07812
BAZ1A_HUMAN	-0.138804	23.8944	-1.71925	0.138034	0.905686	-4.63381	0.860014	FALSE	FALSE	Not Passing	normal	Q9NRL2
BAZ1B_HUMAN	-0.111462	25.7514	-1.27965	0.249433	0.905686	-5.13472	0.603047	FALSE	FALSE	Not Passing	normal	Q9UIG0
BAZ2A_HUMAN	-0.0760835	23.3054	-1.0368	0.341079	0.905686	-5.37886	0.467145	FALSE	FALSE	Not Passing	normal	Q9UIF9
BAZ2B_HUMAN	0.732798	19.7448	0.964484	0.373248	0.905686	-5.44518	0.428002	FALSE	FALSE	Not Passing	normal	Q9UIF8
BBLN_HUMAN	0.0453141	21.527	0.0300554	0.97703	0.998696	-5.91148	0.0100923	FALSE	FALSE	Not Passing	normal	Q9BUW7
BBS1_HUMAN	0.0350037	19.1923	0.450112	0.668951	0.944373	-5.80377	0.174606	FALSE	FALSE	Not Passing	normal	Q8NFJ9
BBS2_HUMAN	-0.152121	19.877	-0.971585	0.369986	0.905686	-5.43882	0.431815	FALSE	FALSE	Not Passing	normal	Q9BXC9
BBX_HUMAN	-0.0473118	22.6191	-0.40127	0.702575	0.954201	-5.82565	0.153307	FALSE	FALSE	Not Passing	normal	Q8WY36
BC11A_HUMAN	-0.106458	20.6828	-1.07922	0.32328	0.905686	-5.33848	0.490422	FALSE	FALSE	Not Passing	normal	Q9H165
BCAM_HUMAN	0.138934	21.8608	1.20817	0.273891	0.905686	-5.20967	0.562422	FALSE	FALSE	Not Passing	normal	P50895
BCAR1_HUMAN	-0.113035	21.2172	-1.05672	0.332625	0.905686	-5.36003	0.478046	FALSE	FALSE	Not Passing	normal	P56945
BCAS3_HUMAN	0.147788	22.3577	1.24821	0.259944	0.905686	-5.16798	0.58512	FALSE	FALSE	Not Passing	normal	Q9H6U6
BCAT1_HUMAN	-0.078352	23.3706	-0.571195	0.589282	0.932087	-5.73963	0.229677	FALSE	FALSE	Not Passing	normal	P54687
BCAT2_HUMAN	0.0208524	23.7635	0.219202	0.833997	0.969336	-5.88595	0.0788355	FALSE	FALSE	Not Passing	normal	O15382
BCCIP_HUMAN	-0.0298373	25.0012	-0.387315	0.712325	0.955067	-5.83147	0.147322	FALSE	FALSE	Not Passing	normal	Q9P287
BCD1_HUMAN	-0.408731	20.5364	-1.50101	0.185663	0.905686	-4.88967	0.731274	FALSE	FALSE	Not Passing	normal	Q9NWK9
BCKD_HUMAN	-0.127581	23.6645	-1.03335	0.34256	0.905686	-5.3821	0.465263	FALSE	FALSE	Not Passing	normal	O14874
BCL10_HUMAN	-0.00291379	23.3208	-0.0160644	0.987721	0.998696	-5.91183	0.00536575	FALSE	FALSE	Not Passing	normal	O95999
BCL7A_HUMAN	-0.00715065	25.2576	-0.107607	0.91793	0.986337	-5.90568	0.0371903	FALSE	FALSE	Not Passing	normal	Q4VC05
BCL7B_HUMAN	0.0614052	22.3542	0.500132	0.635372	0.936816	-5.77895	0.196972	FALSE	FALSE	Not Passing	normal	Q9BQE9
BCL7C_HUMAN	0.0501493	23.8159	0.751686	0.481595	0.906589	-5.61963	0.317318	FALSE	FALSE	Not Passing	normal	Q8WUZ0
BCL9_HUMAN	-0.0841141	21.6802	-0.538428	0.610291	0.932192	-5.75834	0.214463	FALSE	FALSE	Not Passing	normal	O00512
BCLF1_HUMAN	-0.0848815	27.475	-0.736768	0.489958	0.907826	-5.63058	0.309841	FALSE	FALSE	Not Passing	normal	Q9NYF8
BCOR_HUMAN	0.109584	23.4644	1.9652	0.0986114	0.905686	-4.33551	1.00607	FALSE	FALSE	Not Passing	normal	Q6W2J9
BCORL_HUMAN	0.0155163	21.8557	0.198188	0.849656	0.970211	-5.89068	0.0707568	FALSE	FALSE	Not Passing	normal	Q5H9F3
BCR_HUMAN	-0.11059	23.3939	-1.86363	0.113309	0.905686	-4.45956	0.945737	FALSE	FALSE	Not Passing	normal	P11274
BCS1_HUMAN	-0.00697708	22.9514	-0.0861567	0.934237	0.98999	-5.90794	0.0295431	FALSE	FALSE	Not Passing	normal	Q9Y276
BD1L1_HUMAN	0.0033137	24.4567	0.0245082	0.981268	0.998696	-5.91165	0.00821235	FALSE	FALSE	Not Passing	normal	Q8NFC6
BDH_HUMAN	-0.0289694	21.4791	-0.207445	0.842748	0.970211	-5.88866	0.074302	FALSE	FALSE	Not Passing	normal	Q02338
BDH2_HUMAN	-0.0202471	22.7003	-0.327524	0.754761	0.962006	-5.85419	0.12219	FALSE	FALSE	Not Passing	normal	Q9BUT1
BDP1_HUMAN	0.026055	20.7193	0.338322	0.747021	0.959737	-5.85035	0.126667	FALSE	FALSE	Not Passing	normal	A6H8Y1
BECN1_HUMAN	-0.0559203	21.537	-0.39979	0.703606	0.954574	-5.82628	0.15267	FALSE	FALSE	Not Passing	normal	Q14457
BEND3_HUMAN	0.041886	23.6523	0.525607	0.618625	0.93371	-5.76539	0.208573	FALSE	FALSE	Not Passing	normal	Q5T5X7
BEND4_HUMAN	0.0573724	20.3431	0.42408	0.686773	0.946822	-5.81572	0.163186	FALSE	FALSE	Not Passing	normal	Q6ZU67
BEND7_HUMAN	-0.214197	19.9935	-1.88655	0.109811	0.905686	-4.43165	0.959353	FALSE	FALSE	Not Passing	normal	Q8N7W2
BET1_HUMAN	-0.0883706	22.7057	-0.851819	0.428054	0.905686	-5.54164	0.368501	FALSE	FALSE	Not Passing	normal	O15155
BET1L_HUMAN	0.502365	22.3067	2.70846	0.0363651	0.905686	-3.42775	1.43932	FALSE	FALSE	Not Passing	normal	Q9NYM9
BGAL_HUMAN	-0.0227591	24.6587	-0.291868	0.780538	0.966095	-5.86599	0.107606	FALSE	FALSE	Not Passing	normal	P16278
BGLR_HUMAN	-0.230442	21.7355	-2.83446	0.0308858	0.905686	-3.27841	1.51024	FALSE	FALSE	Not Passing	normal	P08236
BI1_HUMAN	0.208788	21.299	0.936887	0.386141	0.905686	-5.46961	0.413254	FALSE	FALSE	Not Passing	normal	P55061
BI2L1_HUMAN	-0.11485	22.6509	-1.66602	0.148427	0.905686	-4.69719	0.828487	FALSE	FALSE	Not Passing	normal	Q9UHR4
BICD2_HUMAN	-0.0142008	23.9376	-0.184385	0.859984	0.970211	-5.89354	0.0655094	FALSE	FALSE	Not Passing	normal	Q8TD16
BICRA_HUMAN	-0.079972	20.7117	-1.02963	0.344165	0.905686	-5.38558	0.463233	FALSE	FALSE	Not Passing	normal	Q9NZM4
BID_HUMAN	-0.0316245	24.3434	-0.217639	0.835158	0.969499	-5.88632	0.0782312	FALSE	FALSE	Not Passing	normal	P55957
BIEA_HUMAN	0.00167974	24.6347	0.017658	0.986503	0.998696	-5.91181	0.0059016	FALSE	FALSE	Not Passing	normal	P53004
BIG1_HUMAN	-0.109547	22.1345	-1.74059	0.134069	0.905686	-4.60825	0.872673	FALSE	FALSE	Not Passing	normal	Q9Y6D6
BIG2_HUMAN	-0.138425	20.9826	-0.825465	0.441705	0.905686	-5.5629	0.354867	FALSE	FALSE	Not Passing	normal	Q9Y6D5
BIG3_HUMAN	0.13274	20.3666	1.03492	0.341884	0.905686	-5.38062	0.466121	FALSE	FALSE	Not Passing	normal	Q5TH69
BIN1_HUMAN	-0.036424	23.5531	-0.232385	0.824215	0.968696	-5.88274	0.0839595	FALSE	FALSE	Not Passing	normal	O00499
BIP_HUMAN	-0.242826	29.7313	-3.65678	0.0112588	0.905686	-2.36701	1.94851	FALSE	FALSE	Not Passing	normal	P11021
BIRC2_HUMAN	0.12628	20.5363	1.52531	0.179669	0.905686	-4.86176	0.745528	FALSE	FALSE	Not Passing	normal	Q13490
BIRC5_HUMAN	0.150345	22.7665	1.40081	0.212402	0.905686	-5.00278	0.672841	FALSE	FALSE	Not Passing	normal	O15392
BIRC6_HUMAN	-0.104684	22.8467	-1.72384	0.137171	0.905686	-4.62832	0.862738	FALSE	FALSE	Not Passing	normal	Q9NR09
BL1S1_HUMAN	-0.00558599	23.6499	-0.0702096	0.946383	0.99162	-5.90929	0.023933	FALSE	FALSE	Not Passing	normal	P78537
BL1S2_HUMAN	-0.141852	23.3363	-0.990293	0.3615	0.905686	-5.42189	0.441892	FALSE	FALSE	Not Passing	normal	Q6QNY1
BL1S3_HUMAN	0.123195	23.2467	0.895676	0.406036	0.905686	-5.50513	0.391436	FALSE	FALSE	Not Passing	normal	Q6QNY0
BL1S4_HUMAN	-0.0901254	22.5489	-0.998959	0.357622	0.905686	-5.41397	0.446576	FALSE	FALSE	Not Passing	normal	Q9NUP1
BL1S5_HUMAN	0.913425	21.4357	1.39047	0.215356	0.905686	-5.01426	0.666842	FALSE	FALSE	Not Passing	normal	Q8TDH9
BL1S6_HUMAN	-0.182428	21.4297	-1.04503	0.337564	0.905686	-5.37111	0.471644	FALSE	FALSE	Not Passing	normal	Q9UL45
BLM_HUMAN	-0.0323423	23.086	-0.373878	0.72177	0.956651	-5.83689	0.141601	FALSE	FALSE	Not Passing	normal	P54132
BLMH_HUMAN	-0.0455901	25.767	-0.700811	0.510523	0.918253	-5.65624	0.291985	FALSE	FALSE	Not Passing	normal	Q13867
BLVRB_HUMAN	-0.0711702	23.6573	-0.43249	0.68099	0.946668	-5.81193	0.166859	FALSE	FALSE	Not Passing	normal	P30043
BMI1_HUMAN	-0.0707105	22.4725	-0.684544	0.520013	0.922041	-5.6675	0.283986	FALSE	FALSE	Not Passing	normal	P35226
BMP2K_HUMAN	0.108404	21.8022	1.62537	0.156872	0.905686	-4.74521	0.804455	FALSE	FALSE	Not Passing	normal	Q9NSY1
BMR1A_HUMAN	-0.0804958	18.9004	-0.84478	0.43167	0.905686	-5.54736	0.364848	FALSE	FALSE	Not Passing	normal	P36894
BMS1_HUMAN	-0.173604	23.5656	-1.15229	0.29444	0.905686	-5.26655	0.531003	FALSE	FALSE	Not Passing	normal	Q14692
BN3D2_HUMAN	-0.223857	18.6533	-0.435296	0.679066	0.94582	-5.81065	0.168088	FALSE	FALSE	Not Passing	normal	Q7Z5W3
BNI3L_HUMAN	0.238587	20.64	1.92411	0.104311	0.905686	-4.3858	0.981669	FALSE	FALSE	Not Passing	normal	O60238
BNIP2_HUMAN	-0.1319	19.7844	-1.66271	0.149098	0.905686	-4.70112	0.826528	FALSE	FALSE	Not Passing	normal	Q12982
BNIP3_HUMAN	0.419648	21.7625	4.40362	0.00492451	0.905686	-1.64892	2.30764	FALSE	FALSE	Not Passing	normal	Q12983
BOD1_HUMAN	0.123965	22.4961	0.868649	0.419501	0.905686	-5.52779	0.377267	FALSE	FALSE	Not Passing	normal	Q96IK1
BOLA1_HUMAN	0.058918	24.4431	0.58475	0.580716	0.930466	-5.7316	0.236036	FALSE	FALSE	Not Passing	normal	Q9Y3E2
BOLA2_HUMAN	0.0990372	25.9913	1.36841	0.221782	0.905686	-5.03862	0.654074	FALSE	FALSE	Not Passing	normal	Q9H3K6
BOLA3_HUMAN	-0.260926	22.9927	-0.80708	0.451416	0.905686	-5.57743	0.345423	FALSE	FALSE	Not Passing	normal	Q53S33
BOP1_HUMAN	-0.108528	24.6493	-1.72774	0.136444	0.905686	-4.62366	0.865047	FALSE	FALSE	Not Passing	normal	Q14137
BORC5_HUMAN	-0.352392	23.644	-1.48025	0.190932	0.905686	-4.91337	0.719122	FALSE	FALSE	Not Passing	normal	Q969J3
BORC6_HUMAN	-0.0402578	24.317	-0.559529	0.596713	0.932192	-5.7464	0.224235	FALSE	FALSE	Not Passing	normal	Q96GS4
BORC7_HUMAN	0.0655219	22.7395	0.621182	0.558069	0.926799	-5.70921	0.253312	FALSE	FALSE	Not Passing	normal	Q96B45
BORC8_HUMAN	0.120389	23.3122	0.839849	0.434216	0.905686	-5.55136	0.362295	FALSE	FALSE	Not Passing	normal	Q96FH0
BOREA_HUMAN	0.235314	24.163	1.72112	0.137682	0.905686	-4.63157	0.861124	FALSE	FALSE	Not Passing	normal	Q53HL2
BORG4_HUMAN	0.039121	23.0821	0.281641	0.787989	0.966097	-5.86913	0.10348	FALSE	FALSE	Not Passing	normal	Q9H3Q1
BORG5_HUMAN	0.104499	23.1002	0.858388	0.424701	0.905686	-5.53626	0.371917	FALSE	FALSE	Not Passing	normal	Q00587
BPHL_HUMAN	-0.15141	22.0525	-0.955775	0.37728	0.905686	-5.45294	0.423336	FALSE	FALSE	Not Passing	normal	Q86WA6
BPL1_HUMAN	-0.132455	22.9827	-1.82955	0.118716	0.905686	-4.50094	0.925489	FALSE	FALSE	Not Passing	normal	P50747
BPNT1_HUMAN	-0.082716	24.9753	-1.49599	0.186923	0.905686	-4.8954	0.728338	FALSE	FALSE	Not Passing	normal	O95861
BPTF_HUMAN	-0.103621	23.4575	-1.35692	0.225198	0.905686	-5.05123	0.647436	FALSE	FALSE	Not Passing	normal	Q12830
BRAF_HUMAN	0.191525	18.5474	1.10118	0.314375	0.905686	-5.31717	0.502551	FALSE	FALSE	Not Passing	normal	P15056
BRAP_HUMAN	-0.111224	21.6414	-1.14805	0.296052	0.905686	-5.27081	0.528632	FALSE	FALSE	Not Passing	normal	Q7Z569
BRAT1_HUMAN	-0.00989024	22.4955	-0.105421	0.91959	0.986451	-5.90594	0.0364055	FALSE	FALSE	Not Passing	normal	Q6PJG6
BRCA1_HUMAN	0.00154178	22.3826	0.0191471	0.985365	0.998696	-5.91178	0.00640291	FALSE	FALSE	Not Passing	normal	P38398
BRCA2_HUMAN	0.264838	20.7036	3.46051	0.0141917	0.905686	-2.5735	1.84797	FALSE	FALSE	Not Passing	normal	P51587
BRCC3_HUMAN	-0.0705973	23.5643	-1.03717	0.340919	0.905686	-5.37851	0.467348	FALSE	FALSE	Not Passing	normal	P46736
BRD1_HUMAN	-0.0112317	23.0832	-0.12056	0.908104	0.98302	-5.90408	0.0418643	FALSE	FALSE	Not Passing	normal	O95696
BRD2_HUMAN	0.0602945	24.5137	1.02812	0.344816	0.905686	-5.38699	0.462413	FALSE	FALSE	Not Passing	normal	P25440
BRD3_HUMAN	3.9413333333016e-05	24.4791	0.000626723	0.999521	0.999981	-5.91198	0.000208107	FALSE	FALSE	Not Passing	normal	Q15059
BRD4_HUMAN	0.0637747	25.5686	1.19474	0.278712	0.905686	-5.22348	0.554844	FALSE	FALSE	Not Passing	normal	O60885
BRD7_HUMAN	0.0726401	23.5758	0.93875	0.38526	0.905686	-5.46798	0.414246	FALSE	FALSE	Not Passing	normal	Q9NPI1
BRD8_HUMAN	-0.167528	22.9302	-1.82072	0.12016	0.905686	-4.51165	0.920242	FALSE	FALSE	Not Passing	normal	Q9H0E9
BRD9_HUMAN	0.0921694	21.6863	0.907163	0.400413	0.905686	-5.49535	0.397491	FALSE	FALSE	Not Passing	normal	Q9H8M2
BRE1A_HUMAN	-0.0845954	23.5578	-1.24406	0.261361	0.905686	-5.17234	0.582758	FALSE	FALSE	Not Passing	normal	Q5VTR2
BRE1B_HUMAN	-0.110192	23.427	-1.25942	0.256154	0.905686	-5.15618	0.591499	FALSE	FALSE	Not Passing	normal	O75150
BRI3_HUMAN	0.243838	20.1738	3.51149	0.0133558	0.905686	-2.51916	1.87433	FALSE	FALSE	Not Passing	normal	O95415
BRI3B_HUMAN	-0.115528	23.8289	-1.24138	0.262277	0.905686	-5.17514	0.58124	FALSE	FALSE	Not Passing	normal	Q8WY22
BRK1_HUMAN	-0.608826	23.5793	-1.16555	0.289447	0.905686	-5.2532	0.538431	FALSE	FALSE	Not Passing	normal	Q8WUW1
BRM1L_HUMAN	0.117379	21.6986	0.664433	0.531905	0.922959	-5.68111	0.274166	FALSE	FALSE	Not Passing	normal	Q5PSV4
BROX_HUMAN	-0.0400124	23.7022	-0.465445	0.658563	0.941165	-5.79641	0.181403	FALSE	FALSE	Not Passing	normal	Q5VW32
BRPF1_HUMAN	-0.156029	22.7248	-0.845333	0.431385	0.905686	-5.54692	0.365135	FALSE	FALSE	Not Passing	normal	P55201
BRWD1_HUMAN	0.0491893	19.914	0.529683	0.615969	0.932602	-5.76316	0.210441	FALSE	FALSE	Not Passing	normal	Q9NSI6
BRX1_HUMAN	-0.0325864	24.4556	-0.321363	0.759191	0.962018	-5.85632	0.119649	FALSE	FALSE	Not Passing	normal	Q8TDN6
BSDC1_HUMAN	-0.0877279	22.7839	-0.428684	0.683604	0.946822	-5.81366	0.165195	FALSE	FALSE	Not Passing	normal	Q9NW68
BT2A1_HUMAN	-0.0230935	22.4513	-0.157095	0.880492	0.976017	-5.89858	0.0552747	FALSE	FALSE	Not Passing	normal	Q7KYR7
BT3L4_HUMAN	-0.801348	26.2114	-1.03631	0.34129	0.905686	-5.37932	0.466877	FALSE	FALSE	Not Passing	normal	Q96K17
BTAF1_HUMAN	-0.106031	24.0262	-1.17584	0.285625	0.905686	-5.24277	0.544204	FALSE	FALSE	Not Passing	normal	O14981
BTBDB_HUMAN	0.239351	19.9894	1.66132	0.149382	0.905686	-4.70277	0.825702	FALSE	FALSE	Not Passing	normal	A6QL63
BTD_HUMAN	-0.178441	21.151	-1.39984	0.212679	0.905686	-5.00386	0.672275	FALSE	FALSE	Not Passing	normal	P43251
BTF3_HUMAN	-0.0441577	27.4464	-0.323923	0.757349	0.962018	-5.85544	0.120704	FALSE	FALSE	Not Passing	normal	P20290
BUB1_HUMAN	0.0629196	20.9081	0.796279	0.457191	0.905686	-5.58584	0.339902	FALSE	FALSE	Not Passing	normal	O43683
BUB1B_HUMAN	0.00987879	21.8828	0.116169	0.911433	0.98469	-5.90464	0.0402753	FALSE	FALSE	Not Passing	normal	O60566
BUB3_HUMAN	-0.145964	26.0771	-2.49627	0.0480925	0.905686	-3.68354	1.31792	FALSE	FALSE	Not Passing	normal	O43684
BUD13_HUMAN	0.0572332	22.9791	0.445165	0.67232	0.944373	-5.80609	0.172424	FALSE	FALSE	Not Passing	normal	Q9BRD0
BUD23_HUMAN	0.0514234	23.6212	0.724612	0.496846	0.912112	-5.63938	0.303778	FALSE	FALSE	Not Passing	normal	O43709
BUD31_HUMAN	0.112087	23.1988	1.63391	0.155061	0.905686	-4.73516	0.809499	FALSE	FALSE	Not Passing	normal	P41223
BWNIN_HUMAN	-0.276897	23.2027	-4.24772	0.00581203	0.905686	-1.79	2.23567	FALSE	FALSE	Not Passing	normal	Q69YU5
BYST_HUMAN	-0.0309092	24.5028	-0.485369	0.645189	0.937237	-5.78652	0.190313	FALSE	FALSE	Not Passing	normal	Q13895
BZW1_HUMAN	-0.0738989	25.2499	-0.952819	0.378656	0.905686	-5.45557	0.421755	FALSE	FALSE	Not Passing	normal	Q7L1Q6
BZW2_HUMAN	-0.0779832	24.3503	-0.598702	0.571979	0.92769	-5.72316	0.24262	FALSE	FALSE	Not Passing	normal	Q9Y6E2
C10_HUMAN	0.112832	23.1552	0.983891	0.364386	0.905686	-5.42771	0.438438	FALSE	FALSE	Not Passing	normal	Q99622
C102A_HUMAN	-0.0122751	21.2649	-0.0715658	0.945349	0.99162	-5.90919	0.0244076	FALSE	FALSE	Not Passing	normal	Q96A19
C170B_HUMAN	0.194185	21.1181	1.64025	0.153728	0.905686	-4.72768	0.813246	FALSE	FALSE	Not Passing	normal	Q9Y4F5
C19L1_HUMAN	-0.194453	23.7492	-1.94424	0.101479	0.905686	-4.36118	0.993624	FALSE	FALSE	Not Passing	normal	Q69YN2
C19L2_HUMAN	-0.0232417	21.3383	-0.183903	0.860345	0.970211	-5.89363	0.0653273	FALSE	FALSE	Not Passing	normal	Q2TBE0
C1D_HUMAN	0.0404663	25.3025	0.554914	0.599667	0.932192	-5.74905	0.22209	FALSE	FALSE	Not Passing	normal	Q13901
C1GLC_HUMAN	-0.984585	19.8896	-0.957397	0.376527	0.905686	-5.4515	0.424204	FALSE	FALSE	Not Passing	normal	Q96EU7
C1GLT_HUMAN	0.276687	19.1952	1.99794	0.0942968	0.905686	-4.29535	1.0255	FALSE	FALSE	Not Passing	normal	Q9NS00
C1QBP_HUMAN	0.136817	30.4033	1.05797	0.332098	0.905686	-5.35884	0.478734	FALSE	FALSE	Not Passing	normal	Q07021
C1QL4_HUMAN	0.0110588	19.293	0.141477	0.892275	0.976838	-5.90111	0.0495013	FALSE	FALSE	Not Passing	normal	Q86Z23
C1TC_HUMAN	-0.0677522	27.0763	-0.909834	0.399114	0.905686	-5.49306	0.398903	FALSE	FALSE	Not Passing	normal	P11586
C1TM_HUMAN	0.0494366	25.0591	0.776798	0.467743	0.905686	-5.60079	0.329993	FALSE	FALSE	Not Passing	normal	Q6UB35
C2AIL_HUMAN	0.0253518	22.6196	0.287393	0.783795	0.966097	-5.86738	0.105797	FALSE	FALSE	Not Passing	normal	Q96HQ2
C2C2L_HUMAN	-0.111631	21.173	-1.20888	0.273639	0.905686	-5.20894	0.562822	FALSE	FALSE	Not Passing	normal	O14523
C2CD3_HUMAN	0.0515162	18.8556	0.240168	0.818456	0.968696	-5.88076	0.0870045	FALSE	FALSE	Not Passing	normal	Q4AC94
C2CD5_HUMAN	-0.0167637	22.7403	-0.192626	0.853814	0.970211	-5.89186	0.0686367	FALSE	FALSE	Not Passing	normal	Q86YS7
C2D1A_HUMAN	-0.0171324	24.1538	-0.259472	0.804227	0.967688	-5.87557	0.0946211	FALSE	FALSE	Not Passing	normal	Q6P1N0
C2D1B_HUMAN	-0.239986	21.3321	-0.942914	0.383297	0.905686	-5.46432	0.416465	FALSE	FALSE	Not Passing	normal	Q5T0F9
C42S2_HUMAN	0.0419013	20.5136	0.477456	0.650483	0.93895	-5.79049	0.186764	FALSE	FALSE	Not Passing	normal	Q9NRR3
C560_HUMAN	0.302062	22.9156	2.32479	0.060499	0.905686	-3.89319	1.21825	FALSE	FALSE	Not Passing	normal	Q99643
C56D2_HUMAN	0.0197563	20.4024	0.142045	0.891846	0.976838	-5.90102	0.0497103	FALSE	FALSE	Not Passing	normal	O14569
C99L2_HUMAN	0.19304	23.7764	2.9799	0.0256485	0.905686	-3.10884	1.59094	FALSE	FALSE	Not Passing	normal	Q8TCZ2
CA021_HUMAN	0.0575581	20.7537	0.731421	0.49298	0.909268	-5.63447	0.307171	FALSE	FALSE	Not Passing	normal	Q9H246
CA043_HUMAN	-0.385872	20.5407	-1.73123	0.135795	0.905686	-4.61948	0.867116	FALSE	FALSE	Not Passing	normal	Q9BWL3
CA050_HUMAN	0.100659	20.8653	0.406639	0.698841	0.952481	-5.82336	0.155622	FALSE	FALSE	Not Passing	normal	Q9BV19
CA052_HUMAN	0.0648766	23.6938	0.475719	0.651648	0.93895	-5.79136	0.185987	FALSE	FALSE	Not Passing	normal	Q8N6N3
CA109_HUMAN	-0.206882	21.9233	-1.37578	0.219616	0.905686	-5.0305	0.658337	FALSE	FALSE	Not Passing	normal	Q9NX04
CA112_HUMAN	0.448112	19.9555	0.395435	0.706644	0.954626	-5.82811	0.150799	FALSE	FALSE	Not Passing	normal	Q9NSG2
CA122_HUMAN	0.237963	24.1131	1.402	0.212065	0.905686	-5.00145	0.67353	FALSE	FALSE	Not Passing	normal	Q6ZSJ8
CA131_HUMAN	0.059248	23.5488	0.575154	0.586772	0.932087	-5.7373	0.23153	FALSE	FALSE	Not Passing	normal	Q8NDD1
CA174_HUMAN	-0.0859407	22.3385	-0.67289	0.526883	0.922959	-5.67543	0.278286	FALSE	FALSE	Not Passing	normal	Q8IYL3
CA198_HUMAN	0.366466	22.2505	2.27389	0.0647973	0.905686	-3.95573	1.18844	FALSE	FALSE	Not Passing	normal	Q9H425
CA226_HUMAN	0.16953	20.418	1.04126	0.339172	0.905686	-5.37467	0.46958	FALSE	FALSE	Not Passing	normal	A1L170
CA2D1_HUMAN	-0.0023346	22.1622	-0.0273215	0.979118	0.998696	-5.91157	0.00916482	FALSE	FALSE	Not Passing	normal	P54289
CA2D2_HUMAN	0.105203	21.8513	1.6004	0.162287	0.905686	-4.77453	0.789716	FALSE	FALSE	Not Passing	normal	Q9NY47
CAAP1_HUMAN	-0.0125256	24.0033	-0.127166	0.9031	0.981727	-5.90319	0.0442642	FALSE	FALSE	Not Passing	normal	Q9H8G2
CAB39_HUMAN	-0.153545	23.2852	-0.678232	0.523726	0.922959	-5.67181	0.280896	FALSE	FALSE	Not Passing	normal	Q9Y376
CAB45_HUMAN	0.201874	24.6634	2.05694	0.0869992	0.905686	-4.22285	1.06048	FALSE	FALSE	Not Passing	normal	Q9BRK5
CABIN_HUMAN	-0.196259	20.8919	-2.45508	0.0508042	0.905686	-3.7337	1.2941	FALSE	FALSE	Not Passing	normal	Q9Y6J0
CABL1_HUMAN	-0.0465508	20.1098	-0.561536	0.59543	0.932087	-5.74524	0.225169	FALSE	FALSE	Not Passing	normal	Q8TDN4
CACB2_HUMAN	-0.0114377	19.6585	-0.0516417	0.960545	0.994159	-5.91052	0.0174821	FALSE	FALSE	Not Passing	normal	Q08289
CACL1_HUMAN	-0.0278657	22.1434	-0.340797	0.745252	0.95912	-5.84946	0.127697	FALSE	FALSE	Not Passing	normal	Q86Y37
CACO2_HUMAN	-0.00931295	21.3085	-0.11527	0.912115	0.985068	-5.90476	0.0399505	FALSE	FALSE	Not Passing	normal	Q13137
CACP_HUMAN	0.100031	23.0543	1.28364	0.248127	0.905686	-5.13048	0.605326	FALSE	FALSE	Not Passing	normal	P43155
CADH2_HUMAN	0.138344	24.5668	1.49994	0.185929	0.905686	-4.89088	0.730652	FALSE	FALSE	Not Passing	normal	P19022
CADH4_HUMAN	2.33162	20.6123	3.52957	0.0130726	0.905686	-2.50001	1.88364	TRUE	FALSE	Significant Right	normal	P55283
CADM1_HUMAN	0.0747376	25.806	0.878645	0.414482	0.905686	-5.51947	0.382494	FALSE	FALSE	Not Passing	normal	Q9BY67
CADM4_HUMAN	0.22423	22.4121	1.63982	0.153819	0.905686	-4.72819	0.81299	FALSE	FALSE	Not Passing	normal	Q8NFZ8
CAF17_HUMAN	-0.00578054	24.2535	-0.0790919	0.939616	0.9911	-5.90857	0.0270498	FALSE	FALSE	Not Passing	normal	Q5T440
CAF1A_HUMAN	0.0902608	24.6207	1.0512	0.334948	0.905686	-5.36527	0.475023	FALSE	FALSE	Not Passing	normal	Q13111
CAF1B_HUMAN	-0.0137939	23.8699	-0.225943	0.828991	0.968696	-5.88433	0.0814503	FALSE	FALSE	Not Passing	normal	Q13112
CAH2_HUMAN	0.0153338	28.966	0.188591	0.856834	0.970211	-5.89269	0.0671034	FALSE	FALSE	Not Passing	normal	P00918
CAH8_HUMAN	0.100477	23.7178	1.28041	0.249186	0.905686	-5.13393	0.603476	FALSE	FALSE	Not Passing	normal	P35219
CALCB_HUMAN;CALC_HUMAN	-0.511149	18.8606	-1.30113	0.242473	0.905686	-5.11177	0.615337	FALSE	FALSE	Not Passing	normal	P01258;P10092
CALD1_HUMAN	-0.0398184	24.8588	-0.260742	0.803295	0.967579	-5.87522	0.0951251	FALSE	FALSE	Not Passing	normal	Q05682
CALM1_HUMAN;CALM2_HUMAN;CALM3_HUMAN	-0.604313	29.4687	-1.36321	0.223324	0.905686	-5.04434	0.651065	FALSE	FALSE	Not Passing	normal	P0DP23;P0DP24;P0DP25
CALR_HUMAN	-0.402882	28.8808	-2.1358	0.0781379	0.905686	-4.12576	1.10714	FALSE	FALSE	Not Passing	normal	P27797
CALU_HUMAN	-0.213044	26.8054	-0.895185	0.406278	0.905686	-5.50555	0.391177	FALSE	FALSE	Not Passing	normal	O43852
CALX_HUMAN	-0.2927	28.3045	-1.05666	0.332648	0.905686	-5.36009	0.478015	FALSE	FALSE	Not Passing	normal	P27824
CAMKV_HUMAN	0.13404	19.1676	0.589228	0.577903	0.929669	-5.72891	0.238145	FALSE	FALSE	Not Passing	normal	Q8NCB2
CAMLG_HUMAN	-0.162431	21.365	-1.78372	0.126395	0.905686	-4.55637	0.898269	FALSE	FALSE	Not Passing	normal	P49069
CAMP1_HUMAN	0.0200653	21.7833	0.216456	0.836039	0.969499	-5.88659	0.0777737	FALSE	FALSE	Not Passing	normal	Q5T5Y3
CAMP2_HUMAN	0.0543378	23.728	0.529346	0.616188	0.932745	-5.76335	0.210287	FALSE	FALSE	Not Passing	normal	Q08AD1
CAMP3_HUMAN	0.0810178	22.5591	1.06205	0.330391	0.905686	-5.35495	0.480972	FALSE	FALSE	Not Passing	normal	Q9P1Y5
CAN1_HUMAN	-0.0317307	23.9659	-0.333434	0.750521	0.961086	-5.8521	0.124637	FALSE	FALSE	Not Passing	normal	P07384
CAN15_HUMAN	0.00789261	18.3159	0.0153081	0.988299	0.998696	-5.91185	0.00511169	FALSE	FALSE	Not Passing	normal	O75808
CAN2_HUMAN	-0.0322545	24.0841	-0.393533	0.707973	0.954626	-5.8289	0.149983	FALSE	FALSE	Not Passing	normal	P17655
CAN7_HUMAN	-0.118708	20.9408	-1.24317	0.261665	0.905686	-5.17327	0.582254	FALSE	FALSE	Not Passing	normal	Q9Y6W3
CANB1_HUMAN	-1.57178	23.9854	-1.14653	0.296631	0.905686	-5.27233	0.527783	FALSE	FALSE	Not Passing	normal	P63098
CAND1_HUMAN	-0.0740948	26.0165	-0.651369	0.539724	0.924544	-5.68977	0.267828	FALSE	FALSE	Not Passing	normal	Q86VP6
CAND2_HUMAN	-0.0636298	23.0268	-0.631596	0.551696	0.92465	-5.70259	0.2583	FALSE	FALSE	Not Passing	normal	O75155
CANT1_HUMAN	0.0790335	22.4475	0.796495	0.457076	0.905686	-5.58568	0.340012	FALSE	FALSE	Not Passing	normal	Q8WVQ1
CAP1_HUMAN	-0.0179234	25.9444	-0.238945	0.819361	0.968696	-5.88108	0.0865248	FALSE	FALSE	Not Passing	normal	Q01518
CAP2_HUMAN	0.0114009	20.8201	0.126186	0.903842	0.981727	-5.90333	0.0439076	FALSE	FALSE	Not Passing	normal	P40123
CAPAM_HUMAN	-0.00275739	20.8318	-0.0197377	0.984914	0.998696	-5.91176	0.00660188	FALSE	FALSE	Not Passing	normal	Q9H4Z3
CAPG_HUMAN	0.00271034	21.791	0.0402025	0.969279	0.996954	-5.9111	0.0135513	FALSE	FALSE	Not Passing	normal	P40121
CAPON_HUMAN	0.881077	20.7434	1.3949	0.214087	0.905686	-5.00935	0.66941	FALSE	FALSE	Not Passing	normal	O75052
CAPR1_HUMAN	-0.00530815	28.1851	-0.0285827	0.978155	0.998696	-5.91153	0.00959245	FALSE	FALSE	Not Passing	normal	Q14444
CAPS2_HUMAN	-1.18179	20.0099	-2.36466	0.0573404	0.905686	-3.84427	1.24154	FALSE	FALSE	Not Passing	normal	Q86UW7
CAPZB_HUMAN	-0.125622	25.945	-1.71969	0.13795	0.905686	-4.63328	0.860277	FALSE	FALSE	Not Passing	normal	P47756
CAR19_HUMAN	0.0549749	21.4151	0.612633	0.563334	0.927037	-5.71457	0.249234	FALSE	FALSE	Not Passing	normal	Q96LW7
CARD8_HUMAN	0.0854766	19.9787	1.03346	0.342512	0.905686	-5.38199	0.465324	FALSE	FALSE	Not Passing	normal	Q9Y2G2
CARF_HUMAN	-0.0513871	22.6543	-0.758257	0.477944	0.906589	-5.61475	0.320623	FALSE	FALSE	Not Passing	normal	Q9NXV6
CARL1_HUMAN	-0.191764	21.646	-0.973926	0.368916	0.905686	-5.43671	0.433073	FALSE	FALSE	Not Passing	normal	Q5VZK9
CARL2_HUMAN	0.0633698	23.4976	0.348009	0.740106	0.95912	-5.84681	0.130706	FALSE	FALSE	Not Passing	normal	Q6F5E8
CARM1_HUMAN	0.066398	24.0181	0.774905	0.468777	0.905686	-5.60223	0.329034	FALSE	FALSE	Not Passing	normal	Q86X55
CARME_HUMAN	-0.298644	21.5006	-1.04929	0.335758	0.905686	-5.36708	0.473974	FALSE	FALSE	Not Passing	normal	Q8N4J0
CASC3_HUMAN	-0.0327924	23.1729	-0.185471	0.85917	0.970211	-5.89332	0.0659209	FALSE	FALSE	Not Passing	normal	O15234
CASP2_HUMAN	-0.392445	20.3027	-0.83115	0.438734	0.905686	-5.55836	0.357799	FALSE	FALSE	Not Passing	normal	P42575
CASP3_HUMAN	0.00875918	23.1325	0.122554	0.906593	0.98264	-5.90382	0.0425877	FALSE	FALSE	Not Passing	normal	P42574
CASP6_HUMAN	0.0770124	23.1349	0.945725	0.381975	0.905686	-5.46184	0.417965	FALSE	FALSE	Not Passing	normal	P55212
CASP7_HUMAN	-0.0561784	23.4986	-0.559677	0.596618	0.932192	-5.74631	0.224304	FALSE	FALSE	Not Passing	normal	P55210
CASP8_HUMAN	-0.106117	22.0824	-1.3586	0.224696	0.905686	-5.04939	0.648405	FALSE	FALSE	Not Passing	normal	Q14790
CASPA_HUMAN	-0.448718	19.8902	-1.14869	0.295809	0.905686	-5.27017	0.528988	FALSE	FALSE	Not Passing	normal	Q92851
CAST2_HUMAN	0.0496864	21.3852	0.433044	0.68061	0.946316	-5.81168	0.167102	FALSE	FALSE	Not Passing	normal	A6NHX0
CASZ1_HUMAN	0.0567818	21.0158	0.542292	0.607791	0.932192	-5.75618	0.216246	FALSE	FALSE	Not Passing	normal	Q86V15
CATA_HUMAN	0.0775356	24.5893	1.13594	0.300696	0.905686	-5.2829	0.521872	FALSE	FALSE	Not Passing	normal	P04040
CATAC_HUMAN	-0.0602442	20.2413	-0.44663	0.671321	0.944373	-5.8054	0.17307	FALSE	FALSE	Not Passing	normal	Q86UT8
CATB_HUMAN	-0.048254	25.6969	-0.519345	0.622719	0.93444	-5.76878	0.205708	FALSE	FALSE	Not Passing	normal	P07858
CATC_HUMAN	-0.0542393	25.5902	-0.552973	0.600912	0.932192	-5.75015	0.221189	FALSE	FALSE	Not Passing	normal	P53634
CATD_HUMAN	0.0660922	26.221	0.952496	0.378807	0.905686	-5.45585	0.421582	FALSE	FALSE	Not Passing	normal	P07339
CATH_HUMAN	-0.0977008	22.636	-0.770299	0.471301	0.906437	-5.60572	0.326702	FALSE	FALSE	Not Passing	normal	P09668
CATIN_HUMAN	0.0981172	21.5735	1.37353	0.220276	0.905686	-5.03299	0.657032	FALSE	FALSE	Not Passing	normal	Q8WUQ7
CATL1_HUMAN	0.0531584	24.279	0.563827	0.593968	0.932087	-5.74392	0.226237	FALSE	FALSE	Not Passing	normal	P07711
CATL2_HUMAN	0.0477467	22.4206	0.659201	0.535028	0.923894	-5.6846	0.271624	FALSE	FALSE	Not Passing	normal	O60911
CATZ_HUMAN	-0.0163205	23.5259	-0.295228	0.778094	0.965999	-5.86493	0.108968	FALSE	FALSE	Not Passing	normal	Q9UBR2
CAV1_HUMAN	0.721127	19.8889	1.37257	0.220558	0.905686	-5.03404	0.656478	FALSE	FALSE	Not Passing	normal	Q03135
CAVN1_HUMAN	-0.0511678	21.8282	-0.508367	0.629932	0.935794	-5.77463	0.200706	FALSE	FALSE	Not Passing	normal	Q6NZI2
CAZA1_HUMAN	-0.0673332	27.2152	-0.965351	0.372849	0.905686	-5.44441	0.428467	FALSE	FALSE	Not Passing	normal	P52907
CAZA2_HUMAN	-0.133731	24.5938	-1.73528	0.135045	0.905686	-4.61462	0.869522	FALSE	FALSE	Not Passing	normal	P47755
CB069_HUMAN	0.181259	21.2937	1.6908	0.143498	0.905686	-4.66776	0.843154	FALSE	FALSE	Not Passing	normal	Q8N8R5
CB076_HUMAN	-0.306602	20.4283	-0.840058	0.434107	0.905686	-5.55119	0.362403	FALSE	FALSE	Not Passing	normal	Q3KRA6
CBARP_HUMAN	0.0637983	20.0583	0.467416	0.657233	0.939987	-5.79545	0.182281	FALSE	FALSE	Not Passing	normal	Q8N350
CBL_HUMAN	-0.131527	22.5057	-0.916776	0.395754	0.905686	-5.48709	0.402575	FALSE	FALSE	Not Passing	normal	P22681
CBLB_HUMAN	0.0603034	22.0365	0.287596	0.783647	0.966097	-5.86732	0.10588	FALSE	FALSE	Not Passing	normal	Q13191
CBP_HUMAN	0.00408809	22.153	0.0546481	0.958251	0.994135	-5.91035	0.0185207	FALSE	FALSE	Not Passing	normal	Q92793
CBPC1_HUMAN	-0.114726	20.8659	-0.716498	0.501481	0.912453	-5.64518	0.299746	FALSE	FALSE	Not Passing	normal	Q9UPW5
CBPD_HUMAN	0.0252654	24.9407	0.331364	0.752005	0.961086	-5.85284	0.123779	FALSE	FALSE	Not Passing	normal	O75976
CBPE_HUMAN	-0.0916309	21.5113	-0.507475	0.63052	0.935794	-5.7751	0.200301	FALSE	FALSE	Not Passing	normal	P16870
CBR1_HUMAN	0.0221971	26.423	0.294788	0.778414	0.965999	-5.86507	0.108789	FALSE	FALSE	Not Passing	normal	P16152
CBR3_HUMAN	-0.0104001	23.4927	-0.194274	0.852582	0.970211	-5.89151	0.069264	FALSE	FALSE	Not Passing	normal	O75828
CBR4_HUMAN	0.297995	21.0557	4.25547	0.00576387	0.905686	-1.78288	2.23929	FALSE	FALSE	Not Passing	normal	Q8N4T8
CBSL_HUMAN;CBS_HUMAN	-0.0669219	25.618	-1.07508	0.324985	0.905686	-5.34247	0.488136	FALSE	FALSE	Not Passing	normal	P0DN79;P35520
CBWD1_HUMAN;CBWD2_HUMAN	0.11274	21.932	1.60115	0.162124	0.905686	-4.77366	0.790154	FALSE	FALSE	Not Passing	normal	Q8IUF1;Q9BRT8
CBX1_HUMAN	0.0904541	26.5076	1.01409	0.35093	0.905686	-5.40004	0.454779	FALSE	FALSE	Not Passing	normal	P83916
CBX2_HUMAN	-0.291757	22.1912	-1.13391	0.301484	0.905686	-5.28492	0.520736	FALSE	FALSE	Not Passing	normal	Q14781
CBX3_HUMAN	-0.00797017	27.9899	-0.119488	0.908917	0.983184	-5.90422	0.0414758	FALSE	FALSE	Not Passing	normal	Q13185
CBX4_HUMAN	0.0848929	22.8485	1.06551	0.328947	0.905686	-5.35164	0.482874	FALSE	FALSE	Not Passing	normal	O00257
CBX5_HUMAN	0.00089645	26.6422	0.0136471	0.989568	0.998696	-5.91187	0.00455414	FALSE	FALSE	Not Passing	normal	P45973
CBX8_HUMAN	-0.10622	23.0449	-1.19026	0.280339	0.905686	-5.22807	0.552316	FALSE	FALSE	Not Passing	normal	Q9HC52
CBY1_HUMAN	0.339518	21.0905	3.98934	0.00770983	0.905686	-2.034	2.11296	FALSE	FALSE	Not Passing	normal	Q9Y3M2
CC038_HUMAN	-0.101239	20.7642	-1.45608	0.19724	0.905686	-4.94079	0.705005	FALSE	FALSE	Not Passing	normal	Q5JPI3
CC106_HUMAN	0.116386	22.7297	1.19656	0.278057	0.905686	-5.22162	0.555867	FALSE	FALSE	Not Passing	normal	Q9BWC9
CC115_HUMAN	0.0514679	22.3191	0.473043	0.653445	0.939149	-5.79269	0.184791	FALSE	FALSE	Not Passing	normal	Q96NT0
CC117_HUMAN	0.157946	23.2001	1.14923	0.295603	0.905686	-5.26963	0.529291	FALSE	FALSE	Not Passing	normal	Q8IWD4
CC124_HUMAN	0.0754623	26.7289	0.590292	0.577236	0.929502	-5.72827	0.238647	FALSE	FALSE	Not Passing	normal	Q96CT7
CC126_HUMAN	0.578897	20.246	3.19224	0.0196624	0.905686	-2.86733	1.70636	FALSE	FALSE	Not Passing	normal	Q96EE4
CC134_HUMAN	-0.165855	23.2627	-1.38104	0.218082	0.905686	-5.0247	0.66138	FALSE	FALSE	Not Passing	normal	Q9H6E4
CC137_HUMAN	0.151854	22.8275	0.796301	0.45718	0.905686	-5.58583	0.339913	FALSE	FALSE	Not Passing	normal	Q6PK04
CC138_HUMAN	0.125195	20.6824	1.51839	0.181356	0.905686	-4.86972	0.741468	FALSE	FALSE	Not Passing	normal	Q96M89
CC167_HUMAN	0.143998	23.4147	1.0459	0.337193	0.905686	-5.37028	0.472121	FALSE	FALSE	Not Passing	normal	Q9P0B6
CC186_HUMAN	0.00517909	21.9506	0.0579397	0.95574	0.992976	-5.91015	0.0196604	FALSE	FALSE	Not Passing	normal	Q7Z3E2
CC28A_HUMAN	0.177106	23.4759	1.18206	0.283333	0.905686	-5.23644	0.547703	FALSE	FALSE	Not Passing	normal	Q8IWP9
CC28B_HUMAN	0.231873	19.7685	1.71061	0.139671	0.905686	-4.64413	0.854894	FALSE	FALSE	Not Passing	normal	Q9BUN5
CC50A_HUMAN	0.0790106	24.1976	1.18616	0.281833	0.905686	-5.23226	0.550008	FALSE	FALSE	Not Passing	normal	Q9NV96
CC85B_HUMAN	-0.109689	22.2963	-0.734737	0.491105	0.907911	-5.63206	0.308826	FALSE	FALSE	Not Passing	normal	Q15834
CC85C_HUMAN	-0.0902952	23.1394	-0.463105	0.660142	0.942093	-5.79755	0.180362	FALSE	FALSE	Not Passing	normal	A6NKD9
CC90B_HUMAN	-0.0145251	20.1978	-0.116704	0.911027	0.98469	-5.90457	0.0404686	FALSE	FALSE	Not Passing	normal	Q9GZT6
CCAR1_HUMAN	-0.0194276	25.3778	-0.290742	0.781356	0.966097	-5.86634	0.107151	FALSE	FALSE	Not Passing	normal	Q8IX12
CCAR2_HUMAN	-0.0326513	25.4704	-0.521974	0.620999	0.934058	-5.76736	0.206909	FALSE	FALSE	Not Passing	normal	Q8N163
CCD12_HUMAN	0.0324376	25.1448	0.164544	0.874883	0.975714	-5.89728	0.0580502	FALSE	FALSE	Not Passing	normal	Q8WUD4
CCD14_HUMAN	-0.402702	20.132	-1.34917	0.227529	0.905686	-5.05972	0.642964	FALSE	FALSE	Not Passing	normal	Q49A88
CCD22_HUMAN	0.0136833	23.0981	0.172801	0.868675	0.973874	-5.89577	0.0611426	FALSE	FALSE	Not Passing	normal	O60826
CCD25_HUMAN	-0.124081	22.634	-0.690469	0.516543	0.921784	-5.66343	0.286894	FALSE	FALSE	Not Passing	normal	Q86WR0
CCD32_HUMAN	-0.155196	19.9037	-0.468681	0.65638	0.939852	-5.79483	0.182844	FALSE	FALSE	Not Passing	normal	Q9BV29
CCD43_HUMAN	0.0982316	24.2247	0.551496	0.601861	0.932192	-5.75099	0.220504	FALSE	FALSE	Not Passing	normal	Q96MW1
CCD47_HUMAN	0.00126521	25.2743	0.0190705	0.985423	0.998696	-5.91178	0.00637713	FALSE	FALSE	Not Passing	normal	Q96A33
CCD50_HUMAN	-0.076388	23.5512	-0.484509	0.645763	0.937237	-5.78696	0.189927	FALSE	FALSE	Not Passing	normal	Q8IVM0
CCD71_HUMAN	0.327024	24.5261	1.32861	0.233821	0.905686	-5.08211	0.631116	FALSE	FALSE	Not Passing	normal	Q8IV32
CCD77_HUMAN	-0.194164	20.1467	-3.18581	0.0198194	0.905686	-2.87453	1.70291	FALSE	FALSE	Not Passing	normal	Q9BR77
CCD86_HUMAN	0.0853793	25.2405	0.604094	0.568623	0.92769	-5.71986	0.245175	FALSE	FALSE	Not Passing	normal	Q9H6F5
CCD91_HUMAN	0.209884	21.3821	1.42719	0.205035	0.905686	-4.97332	0.688171	FALSE	FALSE	Not Passing	normal	Q7Z6B0
CCD93_HUMAN	-0.14452	23.3515	-2.03394	0.0897737	0.905686	-4.25114	1.04685	FALSE	FALSE	Not Passing	normal	Q567U6
CCD97_HUMAN	0.0792033	23.4952	0.495134	0.638687	0.937237	-5.78153	0.194712	FALSE	FALSE	Not Passing	normal	Q96F63
CCD9B_HUMAN	-0.411868	18.9383	-3.50676	0.0134309	0.905686	-2.52418	1.87189	FALSE	FALSE	Not Passing	normal	Q6ZUT6
CCDB1_HUMAN	-0.183226	20.1917	-0.904964	0.401485	0.905686	-5.49723	0.396331	FALSE	FALSE	Not Passing	normal	O95273
CCDC6_HUMAN	-0.0808519	24.8614	-0.773991	0.469277	0.905687	-5.60292	0.328571	FALSE	FALSE	Not Passing	normal	Q16204
CCDC8_HUMAN	-0.127563	21.0253	-0.672225	0.527276	0.922959	-5.67588	0.277962	FALSE	FALSE	Not Passing	normal	Q9H0W5
CCDC9_HUMAN	0.0125484	23.4348	0.0934155	0.928714	0.987561	-5.90723	0.0321179	FALSE	FALSE	Not Passing	normal	Q9Y3X0
CCHL_HUMAN	-0.162607	24.3227	-1.01965	0.348498	0.905686	-5.39488	0.4578	FALSE	FALSE	Not Passing	normal	P53701
CCM2_HUMAN	-0.0963186	20.3229	-1.15454	0.29359	0.905686	-5.2643	0.532258	FALSE	FALSE	Not Passing	normal	Q9BSQ5
CCNA2_HUMAN	0.197772	22.3898	1.46513	0.194855	0.905686	-4.93054	0.710289	FALSE	FALSE	Not Passing	normal	P20248
CCNB1_HUMAN	0.150258	23.2825	1.82454	0.119533	0.905686	-4.50702	0.922513	FALSE	FALSE	Not Passing	normal	P14635
CCNB2_HUMAN	0.257568	20.8306	1.55252	0.173176	0.905686	-4.83033	0.761512	FALSE	FALSE	Not Passing	normal	O95067
CCNH_HUMAN	-0.0727698	21.4443	-0.509446	0.629221	0.935438	-5.77406	0.201197	FALSE	FALSE	Not Passing	normal	P51946
CCNK_HUMAN	-0.0506299	23.733	-0.596514	0.573343	0.92769	-5.7245	0.241585	FALSE	FALSE	Not Passing	normal	O75909
CCNL2_HUMAN	-0.194522	20.6713	-1.07064	0.326819	0.905686	-5.34674	0.485693	FALSE	FALSE	Not Passing	normal	Q96S94
CCNT1_HUMAN	0.0384083	22.4919	0.522256	0.620814	0.934058	-5.76721	0.207038	FALSE	FALSE	Not Passing	normal	O60563
CCNT2_HUMAN	0.0800743	20.099	0.698627	0.51179	0.918851	-5.65777	0.290908	FALSE	FALSE	Not Passing	normal	O60583
CCNY_HUMAN	-0.108709	21.8186	-1.20426	0.275288	0.905686	-5.2137	0.560213	FALSE	FALSE	Not Passing	normal	Q8ND76
CCS_HUMAN	0.148285	24.234	1.15266	0.294302	0.905686	-5.26619	0.531207	FALSE	FALSE	Not Passing	normal	O14618
CCSAP_HUMAN	-0.351714	19.8018	-0.618013	0.560017	0.926799	-5.7112	0.251799	FALSE	FALSE	Not Passing	normal	Q6IQ19
CCYL1_HUMAN	-0.058342	21.6614	-0.847495	0.430273	0.905686	-5.54516	0.366256	FALSE	FALSE	Not Passing	normal	Q8N7R7
CCZ1B_HUMAN;CCZ1_HUMAN	0.00954628	21.8715	0.114563	0.912652	0.985219	-5.90484	0.039695	FALSE	FALSE	Not Passing	normal	P86790;P86791
CD046_HUMAN	0.0921777	20.7977	0.575557	0.586517	0.932087	-5.73706	0.231719	FALSE	FALSE	Not Passing	normal	Q504U0
CD109_HUMAN	0.0354099	21.202	0.298421	0.775776	0.965999	-5.86392	0.110264	FALSE	FALSE	Not Passing	normal	Q6YHK3
CD11B_HUMAN	-0.120293	24.5806	-1.24265	0.261843	0.905686	-5.17381	0.581959	FALSE	FALSE	Not Passing	normal	P21127
CD123_HUMAN	0.0385195	25.2371	0.427706	0.684277	0.946822	-5.8141	0.164768	FALSE	FALSE	Not Passing	normal	O75794
CD151_HUMAN	3.96749	22.1062	2.64156	0.0396918	0.905686	-3.50786	1.4013	TRUE	FALSE	Significant Right	normal	P48509
CD166_HUMAN	0.0369651	25.4238	0.697108	0.512673	0.91977	-5.65882	0.29016	FALSE	FALSE	Not Passing	normal	Q13740
CD276_HUMAN	-0.017313	25.6939	-0.114315	0.91284	0.985279	-5.90487	0.0396056	FALSE	FALSE	Not Passing	normal	Q5ZPR3
CD2AP_HUMAN	-0.03637	24.5427	-0.32479	0.756725	0.962018	-5.85514	0.121062	FALSE	FALSE	Not Passing	normal	Q9Y5K6
CD2B2_HUMAN	0.0544771	24.96	0.429567	0.682997	0.946822	-5.81326	0.165581	FALSE	FALSE	Not Passing	normal	O95400
CD302_HUMAN	0.0311877	21.6144	0.300444	0.774308	0.965999	-5.86327	0.111086	FALSE	FALSE	Not Passing	normal	Q8IX05
CD320_HUMAN	0.108546	23.4762	0.734996	0.490959	0.907911	-5.63187	0.308955	FALSE	FALSE	Not Passing	normal	Q9NPF0
CD47_HUMAN	-0.214728	25.4664	-1.19032	0.280315	0.905686	-5.22801	0.552353	FALSE	FALSE	Not Passing	normal	Q08722
CD59_HUMAN	-0.392117	25.594	-0.830219	0.43922	0.905686	-5.5591	0.357318	FALSE	FALSE	Not Passing	normal	P13987
CD63_HUMAN	0.0734711	24.315	0.855294	0.426278	0.905686	-5.53879	0.370308	FALSE	FALSE	Not Passing	normal	P08962
CD81_HUMAN	0.0338287	26.676	0.246584	0.813719	0.968105	-5.87908	0.0895257	FALSE	FALSE	Not Passing	normal	P60033
CD9_HUMAN	0.193491	23.1131	2.713	0.0361502	0.905686	-3.42233	1.44189	FALSE	FALSE	Not Passing	normal	P21926
CD99_HUMAN	-0.167126	24.9088	-0.573313	0.587939	0.932087	-5.73838	0.230668	FALSE	FALSE	Not Passing	normal	P14209
CDA7L_HUMAN	-0.0781536	22.0402	-0.542619	0.60758	0.932192	-5.756	0.216397	FALSE	FALSE	Not Passing	normal	Q96GN5
CDC16_HUMAN	-0.0613124	23.0426	-0.785419	0.463052	0.905686	-5.59421	0.33437	FALSE	FALSE	Not Passing	normal	Q13042
CDC20_HUMAN	0.0725772	22.2764	0.662439	0.533094	0.922959	-5.68244	0.273196	FALSE	FALSE	Not Passing	normal	Q12834
CDC23_HUMAN	-0.105861	22.8585	-0.541182	0.608508	0.932192	-5.7568	0.215734	FALSE	FALSE	Not Passing	normal	Q9UJX2
CDC26_HUMAN	-0.0403557	23.7136	-0.211054	0.840059	0.96988	-5.88784	0.0756903	FALSE	FALSE	Not Passing	normal	Q8NHZ8
CDC27_HUMAN	0.0404987	23.2927	0.640918	0.546031	0.924544	-5.69659	0.262783	FALSE	FALSE	Not Passing	normal	P30260
CDC37_HUMAN	-0.00521151	26.3879	-0.081751	0.937591	0.990722	-5.90834	0.0279868	FALSE	FALSE	Not Passing	normal	Q16543
CDC42_HUMAN	0.0423304	25.4843	0.534681	0.612719	0.932192	-5.76041	0.212738	FALSE	FALSE	Not Passing	normal	P60953
CDC45_HUMAN	0.0204512	22.6514	0.269768	0.796672	0.966097	-5.87265	0.0987203	FALSE	FALSE	Not Passing	normal	O75419
CDC5L_HUMAN	-0.00149663	25.7973	-0.0281197	0.978508	0.998696	-5.91155	0.00943541	FALSE	FALSE	Not Passing	normal	Q99459
CDC7_HUMAN	0.118103	20.3132	1.01251	0.351624	0.905686	-5.4015	0.453922	FALSE	FALSE	Not Passing	normal	O00311
CDC73_HUMAN	-0.0190315	24.2364	-0.327122	0.755049	0.962006	-5.85433	0.122025	FALSE	FALSE	Not Passing	normal	Q6P1J9
CDCA2_HUMAN	0.0353966	23.1842	0.269938	0.796548	0.966097	-5.8726	0.0987883	FALSE	FALSE	Not Passing	normal	Q69YH5
CDCA3_HUMAN	0.233981	24.4093	1.75857	0.130817	0.905686	-4.58667	0.883336	FALSE	FALSE	Not Passing	normal	Q99618
CDCA5_HUMAN	0.229301	23.2942	2.12525	0.0792678	0.905686	-4.13876	1.1009	FALSE	FALSE	Not Passing	normal	Q96FF9
CDCA7_HUMAN	0.0936139	20.1891	0.148928	0.88665	0.976017	-5.89993	0.0522479	FALSE	FALSE	Not Passing	normal	Q9BWT1
CDIPT_HUMAN	-0.0960267	24.3362	-0.837757	0.435299	0.905686	-5.55304	0.361212	FALSE	FALSE	Not Passing	normal	O14735
CDK1_HUMAN	-0.0408351	25.365	-0.369559	0.724818	0.956651	-5.83859	0.139771	FALSE	FALSE	Not Passing	normal	P06493
CDK12_HUMAN	-0.0264034	23.9481	-0.384069	0.714602	0.955886	-5.8328	0.145936	FALSE	FALSE	Not Passing	normal	Q9NYV4
CDK13_HUMAN	-0.145151	21.6298	-1.70947	0.139888	0.905686	-4.64549	0.85422	FALSE	FALSE	Not Passing	normal	Q14004
CDK16_HUMAN	0.0733471	21.7948	0.908198	0.399909	0.905686	-5.49446	0.398038	FALSE	FALSE	Not Passing	normal	Q00536
CDK17_HUMAN	0.585519	19.6573	1.6567	0.150323	0.905686	-4.70823	0.822974	FALSE	FALSE	Not Passing	normal	Q00537
CDK2_HUMAN	0.098121	24.2959	1.27699	0.250308	0.905686	-5.13756	0.601525	FALSE	FALSE	Not Passing	normal	P24941
CDK4_HUMAN	0.0611286	23.776	0.676368	0.524826	0.922959	-5.67307	0.279984	FALSE	FALSE	Not Passing	normal	P11802
CDK5_HUMAN	-0.0978724	22.7862	-0.722633	0.497974	0.912112	-5.6408	0.302793	FALSE	FALSE	Not Passing	normal	Q00535
CDK6_HUMAN	0.0909182	22.7877	0.569817	0.590157	0.932087	-5.74043	0.229033	FALSE	FALSE	Not Passing	normal	Q00534
CDK7_HUMAN	-0.24006	21.8361	-0.956088	0.377134	0.905686	-5.45267	0.423504	FALSE	FALSE	Not Passing	normal	P50613
CDK9_HUMAN	-0.0527789	22.9264	-0.747393	0.483992	0.90708	-5.6228	0.315162	FALSE	FALSE	Not Passing	normal	P50750
CDKA1_HUMAN	0.133092	24.7869	1.16035	0.291399	0.905686	-5.25845	0.535513	FALSE	FALSE	Not Passing	normal	O14519
CDKAL_HUMAN	0.0296516	22.7084	0.421396	0.688624	0.946822	-5.81692	0.162018	FALSE	FALSE	Not Passing	normal	Q5VV42
CDN1A_HUMAN	-0.247742	19.1838	-1.7885	0.125572	0.905686	-4.5506	0.901109	FALSE	FALSE	Not Passing	normal	P38936
CDN2A_HUMAN	0.0651112	25.7506	0.729667	0.493974	0.910169	-5.63574	0.306296	FALSE	FALSE	Not Passing	normal	P42771
CDN2C_HUMAN	1.55707	22.6051	1.31775	0.237207	0.905686	-5.09387	0.624872	FALSE	FALSE	Not Passing	normal	P42773
CDO1_HUMAN	0.524209	19.8755	1.28391	0.248038	0.905686	-5.13019	0.605482	FALSE	FALSE	Not Passing	normal	Q16878
CDR2_HUMAN	-0.0384083	21.7467	-0.526975	0.617733	0.933381	-5.76464	0.209199	FALSE	FALSE	Not Passing	normal	Q01850
CDR2L_HUMAN	-0.471538	20.1908	-1.00966	0.35288	0.905686	-5.40413	0.452373	FALSE	FALSE	Not Passing	normal	Q86X02
CDS1_HUMAN	0.163211	20.6202	1.63544	0.154739	0.905686	-4.73336	0.810401	FALSE	FALSE	Not Passing	normal	Q92903
CDS2_HUMAN	0.0266043	23.54	0.21314	0.838506	0.969763	-5.88736	0.076494	FALSE	FALSE	Not Passing	normal	O95674
CDT1_HUMAN	-0.0950756	19.6621	-0.638531	0.547478	0.924544	-5.69813	0.261633	FALSE	FALSE	Not Passing	normal	Q9H211
CDV3_HUMAN	-0.0364068	26.3366	-0.157747	0.88	0.976017	-5.89847	0.0555173	FALSE	FALSE	Not Passing	normal	Q9UKY7
CDYL_HUMAN	-0.169254	21.6316	-2.08188	0.0840912	0.905686	-4.19217	1.07525	FALSE	FALSE	Not Passing	normal	Q9Y232
CE022_HUMAN	-0.0330582	21.7005	-0.362735	0.729644	0.956725	-5.84125	0.136889	FALSE	FALSE	Not Passing	normal	Q49AR2
CE024_HUMAN	0.0425237	23.8591	0.33979	0.745972	0.959181	-5.84982	0.127278	FALSE	FALSE	Not Passing	normal	Q7Z6I8
CE051_HUMAN	-0.0335967	22.8834	-0.453677	0.666528	0.944242	-5.80208	0.176181	FALSE	FALSE	Not Passing	normal	A6NDU8
CE120_HUMAN	1.00569	18.9873	2.19507	0.0720938	0.905686	-4.05276	1.1421	FALSE	FALSE	Not Passing	normal	Q8N960
CE128_HUMAN	-0.164107	21.5489	-2.29862	0.0626702	0.905686	-3.92533	1.20294	FALSE	FALSE	Not Passing	normal	Q6ZU80
CE164_HUMAN	0.215609	20.5645	2.34664	0.0587462	0.905686	-3.86637	1.23102	FALSE	FALSE	Not Passing	normal	Q9UPV0
CE170_HUMAN	0.0242933	24.3996	0.222436	0.831594	0.968696	-5.88518	0.0800884	FALSE	FALSE	Not Passing	normal	Q5SW79
CE192_HUMAN	0.204196	20.5952	1.45594	0.197277	0.905686	-4.94094	0.704923	FALSE	FALSE	Not Passing	normal	Q8TEP8
CE290_HUMAN	-0.0286325	20.537	-0.219134	0.834047	0.969336	-5.88597	0.0788093	FALSE	FALSE	Not Passing	normal	O15078
CE295_HUMAN	0.201749	20.2298	1.69077	0.143503	0.905686	-4.66779	0.843139	FALSE	FALSE	Not Passing	normal	Q9C0D2
CE350_HUMAN	0.102832	22.1511	1.07106	0.326644	0.905686	-5.34633	0.485925	FALSE	FALSE	Not Passing	normal	Q5VT06
CE85L_HUMAN	0.227223	19.6903	1.44428	0.20039	0.905686	-4.95411	0.698123	FALSE	FALSE	Not Passing	normal	Q5SZL2
CEBPB_HUMAN	0.0633742	21.8378	0.381345	0.716515	0.956124	-5.8339	0.144775	FALSE	FALSE	Not Passing	normal	P17676
CEBPZ_HUMAN	-0.0553481	23.8536	-0.51549	0.625247	0.93444	-5.77085	0.203949	FALSE	FALSE	Not Passing	normal	Q03701
CECR2_HUMAN	0.103866	20.9258	1.28917	0.246326	0.905686	-5.12457	0.60849	FALSE	FALSE	Not Passing	normal	Q9BXF3
CEIP2_HUMAN	0.166579	21.5934	2.1388	0.0778194	0.905686	-4.12206	1.10891	FALSE	FALSE	Not Passing	normal	Q9UHN6
CELF1_HUMAN	-0.241196	25.7939	-1.59626	0.163202	0.905686	-4.77938	0.787273	FALSE	FALSE	Not Passing	normal	Q92879
CELF2_HUMAN	-0.154756	24.3766	-1.70666	0.140425	0.905686	-4.64885	0.852554	FALSE	FALSE	Not Passing	normal	O95319
CELR1_HUMAN	0.203485	21.3539	1.9895	0.0953903	0.905686	-4.30571	1.0205	FALSE	FALSE	Not Passing	normal	Q9NYQ6
CELR2_HUMAN	0.185626	20.7075	1.75341	0.131742	0.905686	-4.59287	0.880275	FALSE	FALSE	Not Passing	normal	Q9HCU4
CENPB_HUMAN	-0.0692565	22.4659	-0.968759	0.371282	0.905686	-5.44135	0.430296	FALSE	FALSE	Not Passing	normal	P07199
CENPC_HUMAN	0.0888786	23.3969	1.28927	0.246296	0.905686	-5.12447	0.608543	FALSE	FALSE	Not Passing	normal	Q03188
CENPE_HUMAN	-0.0278193	21.1205	-0.227814	0.827603	0.968696	-5.88387	0.0821778	FALSE	FALSE	Not Passing	normal	Q02224
CENPF_HUMAN	0.14849	23.3304	1.64421	0.152903	0.905686	-4.72301	0.815584	FALSE	FALSE	Not Passing	normal	P49454
CENPH_HUMAN	-0.182326	22.2422	-0.973914	0.368921	0.905686	-5.43672	0.433067	FALSE	FALSE	Not Passing	normal	Q9H3R5
CENPI_HUMAN	-0.489132	18.9402	-3.06317	0.0230914	0.905686	-3.01323	1.63655	FALSE	FALSE	Not Passing	normal	Q92674
CENPJ_HUMAN	0.157828	20.1607	0.749625	0.482745	0.906589	-5.62116	0.316282	FALSE	FALSE	Not Passing	normal	Q9HC77
CENPK_HUMAN	0.122518	22.0947	1.65877	0.1499	0.905686	-4.70578	0.824199	FALSE	FALSE	Not Passing	normal	Q9BS16
CENPM_HUMAN	0.182376	21.1027	1.00379	0.355476	0.905686	-5.40954	0.44919	FALSE	FALSE	Not Passing	normal	Q9NSP4
CENPN_HUMAN	0.0934881	20.7502	0.302984	0.772466	0.965745	-5.86245	0.11212	FALSE	FALSE	Not Passing	normal	Q96H22
CENPO_HUMAN	-0.0265471	20.8298	-0.299031	0.775333	0.965999	-5.86372	0.110512	FALSE	FALSE	Not Passing	normal	Q9BU64
CENPP_HUMAN	-0.0578982	19.4219	-0.429425	0.683095	0.946822	-5.81332	0.165519	FALSE	FALSE	Not Passing	normal	Q6IPU0
CENPQ_HUMAN	0.176119	22.4631	1.3992	0.212861	0.905686	-5.00457	0.671905	FALSE	FALSE	Not Passing	normal	Q7L2Z9
CENPR_HUMAN	-0.380505	20.7515	-0.950511	0.379733	0.905686	-5.45761	0.420521	FALSE	FALSE	Not Passing	normal	Q13352
CENPS_HUMAN	-0.0989361	22.0463	-0.575724	0.586412	0.932087	-5.73696	0.231797	FALSE	FALSE	Not Passing	normal	Q8N2Z9
CENPT_HUMAN	0.0643768	22.6645	0.605988	0.567447	0.927258	-5.71869	0.246075	FALSE	FALSE	Not Passing	normal	Q96BT3
CENPU_HUMAN	-0.0434507	20.8466	-0.266682	0.798935	0.966097	-5.87353	0.0974888	FALSE	FALSE	Not Passing	normal	Q71F23
CENPV_HUMAN	-0.0339781	23.6916	-0.412147	0.695019	0.950353	-5.82098	0.158004	FALSE	FALSE	Not Passing	normal	Q7Z7K6
CENPX_HUMAN	-0.00374921	23.1836	-0.025541	0.980479	0.998696	-5.91162	0.00856178	FALSE	FALSE	Not Passing	normal	A8MT69
CEP41_HUMAN	-0.0131467	21.0114	-0.168723	0.87174	0.97484	-5.89653	0.0596129	FALSE	FALSE	Not Passing	normal	Q9BYV8
CEP43_HUMAN	-0.0365518	24.4044	-0.532739	0.613981	0.932192	-5.76149	0.211845	FALSE	FALSE	Not Passing	normal	O95684
CEP44_HUMAN	-0.0084896	21.5059	-0.0999225	0.923767	0.986873	-5.90655	0.0344374	FALSE	FALSE	Not Passing	normal	Q9C0F1
CEP55_HUMAN	0.01334	24.2835	0.222135	0.831817	0.968804	-5.88525	0.079972	FALSE	FALSE	Not Passing	normal	Q53EZ4
CEP68_HUMAN	0.142235	20.0103	2.02916	0.0903611	0.905686	-4.25701	1.04402	FALSE	FALSE	Not Passing	normal	Q76N32
CEP72_HUMAN	-0.187581	19.2494	-1.58325	0.166111	0.905686	-4.79459	0.779602	FALSE	FALSE	Not Passing	normal	Q9P209
CEP76_HUMAN	-0.0258179	19.2594	-0.136799	0.895811	0.977809	-5.90181	0.0477836	FALSE	FALSE	Not Passing	normal	Q8TAP6
CEP78_HUMAN	-0.065272	20.9473	-0.578815	0.584457	0.931646	-5.73513	0.233247	FALSE	FALSE	Not Passing	normal	Q5JTW2
CEP85_HUMAN	0.110985	21.5684	1.23502	0.264469	0.905686	-5.1818	0.577626	FALSE	FALSE	Not Passing	normal	Q6P2H3
CEP95_HUMAN	-0.359856	19.0195	-0.768111	0.472503	0.906437	-5.60737	0.325595	FALSE	FALSE	Not Passing	normal	Q96GE4
CEP97_HUMAN	-0.114212	23.4133	-1.20768	0.274065	0.905686	-5.21017	0.562146	FALSE	FALSE	Not Passing	normal	Q8IW35
CEPT1_HUMAN	-0.0674337	24.6764	-0.684541	0.520014	0.922041	-5.6675	0.283985	FALSE	FALSE	Not Passing	normal	Q9Y6K0
CERS2_HUMAN	-0.479947	22.6852	-1.46466	0.194979	0.905686	-4.93107	0.710013	FALSE	FALSE	Not Passing	normal	Q96G23
CERS6_HUMAN	0.0282332	22.007	0.191997	0.854285	0.970211	-5.89199	0.0683975	FALSE	FALSE	Not Passing	normal	Q6ZMG9
CERT_HUMAN	-0.0890319	21.5775	-1.2707	0.252388	0.905686	-5.14424	0.597932	FALSE	FALSE	Not Passing	normal	Q9Y5P4
CETN2_HUMAN	-0.0731354	24.9353	-0.452931	0.667035	0.944242	-5.80243	0.175852	FALSE	FALSE	Not Passing	normal	P41208
CETN3_HUMAN	-0.271837	22.4747	-0.912496	0.397823	0.905686	-5.49077	0.40031	FALSE	FALSE	Not Passing	normal	O15182
CF047_HUMAN	-0.279728	20.5215	-1.33178	0.23284	0.905686	-5.07867	0.632942	FALSE	FALSE	Not Passing	normal	O95873
CF089_HUMAN	-0.0587495	19.9731	-0.461772	0.661043	0.942538	-5.79819	0.17977	FALSE	FALSE	Not Passing	normal	Q6UWU4
CF120_HUMAN	0.202884	22.4305	1.35874	0.224655	0.905686	-5.04925	0.648483	FALSE	FALSE	Not Passing	normal	Q7Z4R8
CF136_HUMAN	-0.0295989	17.7496	-0.13676	0.895841	0.977809	-5.90182	0.0477693	FALSE	FALSE	Not Passing	normal	Q5SQH8
CF298_HUMAN	0.151498	22.7051	0.997417	0.358309	0.905686	-5.41538	0.445742	FALSE	FALSE	Not Passing	normal	P57076
CFA20_HUMAN	-0.0299454	23.956	-0.242709	0.816579	0.968105	-5.8801	0.0880017	FALSE	FALSE	Not Passing	normal	Q9Y6A4
CFA36_HUMAN	0.0201969	22.7147	0.207591	0.842639	0.970211	-5.88862	0.0743583	FALSE	FALSE	Not Passing	normal	Q96G28
CFDP1_HUMAN	0.0254606	25.3275	0.136467	0.896062	0.977809	-5.90186	0.0476619	FALSE	FALSE	Not Passing	normal	Q9UEE9
CG025_HUMAN	0.547969	18.9053	1.39906	0.2129	0.905686	-5.00472	0.671824	FALSE	FALSE	Not Passing	normal	Q9BPX7
CG026_HUMAN	0.0880445	20.5326	1.03751	0.340776	0.905686	-5.3782	0.467531	FALSE	FALSE	Not Passing	normal	Q96N11
CG050_HUMAN	0.0959428	24.0303	1.47927	0.191183	0.905686	-4.91448	0.71855	FALSE	FALSE	Not Passing	normal	Q9BRJ6
CGBP1_HUMAN	0.119952	25.2926	0.933213	0.387884	0.905686	-5.47282	0.411298	FALSE	FALSE	Not Passing	normal	Q9UFW8
CGL_HUMAN	0.234393	22.4428	3.38173	0.0155998	0.905686	-2.65842	1.80688	FALSE	FALSE	Not Passing	normal	P32929
CGNL1_HUMAN	-0.259338	18.9222	-0.786751	0.462331	0.905686	-5.59319	0.335047	FALSE	FALSE	Not Passing	normal	Q0VF96
CGRF1_HUMAN	0.0277119	19.1677	0.34147	0.744771	0.95912	-5.84921	0.127977	FALSE	FALSE	Not Passing	normal	Q99675
CGT_HUMAN	0.0140438	22.3197	0.186861	0.858129	0.970211	-5.89304	0.0664474	FALSE	FALSE	Not Passing	normal	Q16880
CH033_HUMAN	0.128162	24.7086	0.802283	0.453975	0.905686	-5.58118	0.342968	FALSE	FALSE	Not Passing	normal	Q9H7E9
CH082_HUMAN	0.0635064	23.0647	0.76323	0.475192	0.906589	-5.61103	0.323131	FALSE	FALSE	Not Passing	normal	Q6P1X6
CH10_HUMAN	0.246545	31.4248	1.83074	0.118524	0.905686	-4.49951	0.926193	FALSE	FALSE	Not Passing	normal	P61604
CH60_HUMAN	0.0711784	30.9673	0.616521	0.560935	0.926799	-5.71214	0.251087	FALSE	FALSE	Not Passing	normal	P10809
CHAC2_HUMAN	-0.0598323	22.8584	-0.539781	0.609415	0.932192	-5.75758	0.215087	FALSE	FALSE	Not Passing	normal	Q8WUX2
CHAP1_HUMAN	-0.0929762	24.1376	-1.34442	0.22897	0.905686	-5.06491	0.640221	FALSE	FALSE	Not Passing	normal	Q96JM3
CHC10_HUMAN	0.237731	24.8792	1.6046	0.161364	0.905686	-4.76961	0.792192	FALSE	FALSE	Not Passing	normal	Q8WYQ3
CHCH1_HUMAN	0.303935	24.2109	1.89264	0.1089	0.905686	-4.42422	0.962973	FALSE	FALSE	Not Passing	normal	Q96BP2
CHCH2_HUMAN	0.264956	28.566	4.15935	0.00639448	0.905686	-1.872	2.19419	FALSE	FALSE	Not Passing	normal	Q9Y6H1
CHCH5_HUMAN	0.0732727	23.0553	0.441605	0.674749	0.944373	-5.80775	0.170857	FALSE	FALSE	Not Passing	normal	Q9BSY4
CHCH7_HUMAN	0.314004	22.5564	1.13835	0.299767	0.905686	-5.2805	0.523216	FALSE	FALSE	Not Passing	normal	Q9BUK0
CHD1_HUMAN	0.00023015	22.8099	0.00348243	0.997338	0.99982	-5.91197	0.00115762	FALSE	FALSE	Not Passing	normal	O14646
CHD1L_HUMAN	-0.108179	23.456	-1.33914	0.230579	0.905686	-5.07066	0.63718	FALSE	FALSE	Not Passing	normal	Q86WJ1
CHD2_HUMAN	0.0749276	21.0964	1.05533	0.33321	0.905686	-5.36136	0.477282	FALSE	FALSE	Not Passing	normal	O14647
CHD3_HUMAN	-0.176797	22.291	-1.38806	0.21605	0.905686	-5.01693	0.665446	FALSE	FALSE	Not Passing	normal	Q12873
CHD4_HUMAN	-0.168739	25.4744	-2.19053	0.0725391	0.905686	-4.05835	1.13943	FALSE	FALSE	Not Passing	normal	Q14839
CHD6_HUMAN	0.498023	19.9517	1.0139	0.351016	0.905686	-5.40022	0.454673	FALSE	FALSE	Not Passing	normal	Q8TD26
CHD7_HUMAN	-0.178779	23.9376	-1.67306	0.14701	0.905686	-4.68884	0.832654	FALSE	FALSE	Not Passing	normal	Q9P2D1
CHD8_HUMAN	0.154064	22.6984	1.39363	0.214448	0.905686	-5.01075	0.668678	FALSE	FALSE	Not Passing	normal	Q9HCK8
CHDH_HUMAN	-0.0241121	21.1849	-0.411152	0.695708	0.95061	-5.82141	0.157573	FALSE	FALSE	Not Passing	normal	Q8NE62
CHERP_HUMAN	-0.0805086	26.1238	-1.25838	0.256502	0.905686	-5.15727	0.590909	FALSE	FALSE	Not Passing	normal	Q8IWX8
CHFR_HUMAN	-0.289572	19.0991	-2.66399	0.0385414	0.905686	-3.48094	1.41407	FALSE	FALSE	Not Passing	normal	Q96EP1
CHID1_HUMAN	-0.130757	21.5757	-0.950316	0.379825	0.905686	-5.45778	0.420417	FALSE	FALSE	Not Passing	normal	Q9BWS9
CHIP_HUMAN	-0.0312341	26.0117	-0.560507	0.596088	0.932191	-5.74584	0.22469	FALSE	FALSE	Not Passing	normal	Q9UNE7
CHK1_HUMAN	0.0423514	21.5434	0.441963	0.674505	0.944373	-5.80758	0.171015	FALSE	FALSE	Not Passing	normal	O14757
CHK2_HUMAN	-0.0928516	22.7625	-1.39245	0.214788	0.905686	-5.01207	0.667989	FALSE	FALSE	Not Passing	normal	O96017
CHKA_HUMAN	-0.027469	20.9389	-0.160326	0.878058	0.976017	-5.89802	0.056477	FALSE	FALSE	Not Passing	normal	P35790
CHM1A_HUMAN	-0.0194651	23.9272	-0.192132	0.854184	0.970211	-5.89196	0.0684487	FALSE	FALSE	Not Passing	normal	Q9HD42
CHM2A_HUMAN	-0.04632	23.9875	-0.381894	0.716129	0.956124	-5.83368	0.145009	FALSE	FALSE	Not Passing	normal	O43633
CHM2B_HUMAN	0.176689	22.8349	1.67768	0.146088	0.905686	-4.68336	0.835386	FALSE	FALSE	Not Passing	normal	Q9UQN3
CHM4A_HUMAN	0.0344346	23.6238	0.211507	0.839722	0.96988	-5.88774	0.0758647	FALSE	FALSE	Not Passing	normal	Q9BY43
CHM4B_HUMAN	0.10886	26.7106	0.595638	0.57389	0.927721	-5.72503	0.241171	FALSE	FALSE	Not Passing	normal	Q9H444
CHM4C_HUMAN	-0.342964	20.8297	-0.936971	0.386102	0.905686	-5.46953	0.413298	FALSE	FALSE	Not Passing	normal	Q96CF2
CHMP3_HUMAN	-0.0919698	23.6056	-1.02129	0.347784	0.905686	-5.39336	0.458691	FALSE	FALSE	Not Passing	normal	Q9Y3E7
CHMP5_HUMAN	0.124308	25.2113	0.799179	0.455636	0.905686	-5.58359	0.341382	FALSE	FALSE	Not Passing	normal	Q9NZZ3
CHMP6_HUMAN	0.0901337	22.8619	1.10414	0.313189	0.905686	-5.31428	0.504193	FALSE	FALSE	Not Passing	normal	Q96FZ7
CHMP7_HUMAN	-0.128405	22.7657	-1.03484	0.341922	0.905686	-5.3807	0.466073	FALSE	FALSE	Not Passing	normal	Q8WUX9
CHP1_HUMAN	-0.116426	25.0251	-0.743162	0.486362	0.907128	-5.62591	0.31304	FALSE	FALSE	Not Passing	normal	Q99653
CHP3_HUMAN	0.308552	20.4013	0.245871	0.814244	0.968105	-5.87927	0.0892452	FALSE	FALSE	Not Passing	normal	Q96BS2
CHPT1_HUMAN	0.266005	20.9609	1.91012	0.106327	0.905686	-4.4029	0.973355	FALSE	FALSE	Not Passing	normal	Q8WUD6
CHRC1_HUMAN	-0.0889359	26.0144	-0.905019	0.401458	0.905686	-5.49718	0.39636	FALSE	FALSE	Not Passing	normal	Q9NRG0
CHRD1_HUMAN	-0.189462	25.6325	-1.93973	0.102107	0.905686	-4.3667	0.990945	FALSE	FALSE	Not Passing	normal	Q9UHD1
CHSP1_HUMAN	-0.352847	25.3586	-0.935784	0.386664	0.905686	-5.47057	0.412666	FALSE	FALSE	Not Passing	normal	Q9Y2V2
CHSS2_HUMAN	0.0960833	21.1357	0.970623	0.370427	0.905686	-5.43968	0.431298	FALSE	FALSE	Not Passing	normal	Q8IZ52
CHST5_HUMAN;CHST6_HUMAN	0.135594	18.9763	0.509133	0.629427	0.935438	-5.77423	0.201055	FALSE	FALSE	Not Passing	normal	Q9GZS9;Q9GZX3
CHSTC_HUMAN	-0.636347	19.1299	-1.4734	0.1927	0.905686	-4.92116	0.715118	FALSE	FALSE	Not Passing	normal	Q9NRB3
CHTOP_HUMAN	0.102177	24.7511	0.921806	0.393332	0.905686	-5.48274	0.40524	FALSE	FALSE	Not Passing	normal	Q9Y3Y2
CHUR_HUMAN	-0.128915	21.5119	-0.78512	0.463215	0.905686	-5.59444	0.334218	FALSE	FALSE	Not Passing	normal	Q8WUH1
CI040_HUMAN	0.0044899	21.6222	0.0199134	0.984779	0.998696	-5.91176	0.0066611	FALSE	FALSE	Not Passing	normal	Q8IXQ3
CI114_HUMAN	-0.0296408	22.5742	-0.446604	0.671339	0.944373	-5.80541	0.173058	FALSE	FALSE	Not Passing	normal	Q5T280
CIA2A_HUMAN	0.0166334	22.2894	0.2828	0.787144	0.966097	-5.86878	0.103946	FALSE	FALSE	Not Passing	normal	Q9H5X1
CIA2B_HUMAN	0.0518614	24.6469	0.553554	0.60054	0.932192	-5.74982	0.221458	FALSE	FALSE	Not Passing	normal	Q9Y3D0
CIA30_HUMAN	0.0776609	22.3831	0.969008	0.371167	0.905686	-5.44113	0.43043	FALSE	FALSE	Not Passing	normal	Q9Y375
CIAO1_HUMAN	-0.153372	24.551	-1.46754	0.194225	0.905686	-4.92781	0.711694	FALSE	FALSE	Not Passing	normal	O76071
CIAO3_HUMAN	0.268782	21.1473	1.02374	0.346717	0.905686	-5.39108	0.460024	FALSE	FALSE	Not Passing	normal	Q9H6Q4
CIB1_HUMAN	0.0338561	21.5257	0.406228	0.699126	0.952481	-5.82354	0.155444	FALSE	FALSE	Not Passing	normal	Q99828
CIC_HUMAN	0.00586827	22.3813	0.0777506	0.940637	0.991126	-5.90869	0.0265779	FALSE	FALSE	Not Passing	normal	Q96RK0
CING_HUMAN	-0.0294978	23.3269	-0.258681	0.80481	0.967688	-5.87579	0.0943069	FALSE	FALSE	Not Passing	normal	Q9P2M7
CINP_HUMAN	0.589988	19.5676	2.30898	0.0618011	0.905686	-3.9126	1.209	FALSE	FALSE	Not Passing	normal	Q9BW66
CIP2A_HUMAN	-0.0514914	23.159	-0.62165	0.557781	0.926799	-5.70891	0.253536	FALSE	FALSE	Not Passing	normal	Q8TCG1
CIP4_HUMAN	-0.186225	23.7484	-1.81123	0.121729	0.905686	-4.52313	0.914606	FALSE	FALSE	Not Passing	normal	Q15642
CIR1_HUMAN	0.189421	22.8201	1.26937	0.252828	0.905686	-5.14565	0.597175	FALSE	FALSE	Not Passing	normal	Q86X95
CIRBP_HUMAN	-0.0457675	26.6465	-0.451642	0.667911	0.944242	-5.80304	0.175282	FALSE	FALSE	Not Passing	normal	Q14011
CISD1_HUMAN	-0.0777626	24.9001	-0.605349	0.567843	0.92735	-5.71908	0.245771	FALSE	FALSE	Not Passing	normal	Q9NZ45
CISD2_HUMAN	0.167498	25.983	1.55893	0.171678	0.905686	-4.82289	0.765285	FALSE	FALSE	Not Passing	normal	Q8N5K1
CISY_HUMAN	0.0105966	27.5695	0.130194	0.900807	0.980406	-5.90277	0.0453682	FALSE	FALSE	Not Passing	normal	O75390
CITE1_HUMAN	0.00451533	24.0376	0.0199644	0.98474	0.998696	-5.91176	0.00667831	FALSE	FALSE	Not Passing	normal	Q99966
CIZ1_HUMAN	-0.0261917	24.367	-0.422707	0.68772	0.946822	-5.81633	0.162589	FALSE	FALSE	Not Passing	normal	Q9ULV3
CK054_HUMAN	0.174441	23.6317	1.54774	0.1743	0.905686	-4.83586	0.758702	FALSE	FALSE	Not Passing	normal	Q9H0W9
CK068_HUMAN	-0.0593719	21.9607	-0.421913	0.688267	0.946822	-5.81669	0.162243	FALSE	FALSE	Not Passing	normal	Q9H3H3
CK096_HUMAN	-0.515882	19.9603	-1.95255	0.100332	0.905686	-4.351	0.99856	FALSE	FALSE	Not Passing	normal	Q7Z7L8
CK098_HUMAN	0.132514	23.2413	1.27271	0.251721	0.905686	-5.14211	0.59908	FALSE	FALSE	Not Passing	normal	E9PRG8
CK5P1_HUMAN	-0.00270399	21.718	-0.038229	0.970786	0.997069	-5.91118	0.0128766	FALSE	FALSE	Not Passing	normal	Q96SZ6
CK5P2_HUMAN	-0.0447598	21.3018	-0.614226	0.56235	0.926799	-5.71357	0.249993	FALSE	FALSE	Not Passing	normal	Q96SN8
CK5P3_HUMAN	-0.0424277	24.1536	-0.608682	0.565777	0.927258	-5.71702	0.247355	FALSE	FALSE	Not Passing	normal	Q96JB5
CKAP2_HUMAN	0.266862	23.8589	3.42456	0.0148159	0.905686	-2.6121	1.82927	FALSE	FALSE	Not Passing	normal	Q8WWK9
CKAP4_HUMAN	0.121401	26.8805	1.41618	0.20808	0.905686	-4.98564	0.681769	FALSE	FALSE	Not Passing	normal	Q07065
CKAP5_HUMAN	-0.0652154	25.0471	-0.994618	0.35956	0.905686	-5.41794	0.444229	FALSE	FALSE	Not Passing	normal	Q14008
CKLF6_HUMAN	-0.0421785	21.7907	-0.722494	0.498054	0.912112	-5.6409	0.302724	FALSE	FALSE	Not Passing	normal	Q9NX76
CKP2L_HUMAN	0.184326	20.1141	1.5465	0.174594	0.905686	-4.8373	0.757972	FALSE	FALSE	Not Passing	normal	Q8IYA6
CKS1_HUMAN	0.620228	23.5155	1.2891	0.246348	0.905686	-5.12465	0.60845	FALSE	FALSE	Not Passing	normal	P61024
CKS2_HUMAN	-0.322709	19.8393	-0.271412	0.795468	0.966097	-5.87217	0.0993772	FALSE	FALSE	Not Passing	normal	P33552
CL004_HUMAN	0.16898	18.8058	0.486821	0.64422	0.937237	-5.78578	0.190966	FALSE	FALSE	Not Passing	normal	Q9NQ89
CL029_HUMAN	-0.174407	22.441	-1.20708	0.27428	0.905686	-5.21079	0.561806	FALSE	FALSE	Not Passing	normal	Q8N999
CL16A_HUMAN	-0.174384	19.8391	-2.11223	0.0806853	0.905686	-4.1548	1.09321	FALSE	FALSE	Not Passing	normal	Q2KHT3
CLAP1_HUMAN	-0.014794	23.3546	-0.226659	0.82846	0.968696	-5.88416	0.0817286	FALSE	FALSE	Not Passing	normal	Q7Z460
CLAP2_HUMAN	-0.0841382	24.601	-1.13705	0.300271	0.905686	-5.2818	0.522487	FALSE	FALSE	Not Passing	normal	O75122
CLASR_HUMAN	0.160411	22.2356	1.08131	0.322426	0.905686	-5.33647	0.49157	FALSE	FALSE	Not Passing	normal	Q8N2M8
CLCA_HUMAN	-0.0541865	27.0559	-0.317428	0.762026	0.96285	-5.85766	0.11803	FALSE	FALSE	Not Passing	normal	P09496
CLCB_HUMAN	0.0531375	26.0473	0.345073	0.742199	0.95912	-5.8479	0.129479	FALSE	FALSE	Not Passing	normal	P09497
CLCC1_HUMAN	0.00159264	24.2533	0.0221068	0.983103	0.998696	-5.91171	0.00740095	FALSE	FALSE	Not Passing	normal	Q96S66
CLCN3_HUMAN	0.0347627	21.5097	0.205282	0.844361	0.970211	-5.88914	0.0734717	FALSE	FALSE	Not Passing	normal	P51790
CLCN7_HUMAN	-0.0612221	21.3073	-0.750959	0.482001	0.906589	-5.62017	0.316952	FALSE	FALSE	Not Passing	normal	P51798
CLGN_HUMAN	-0.0163981	23.3763	-0.151752	0.884519	0.976017	-5.89947	0.0532928	FALSE	FALSE	Not Passing	normal	O14967
CLH1_HUMAN	-0.0664158	27.54	-0.778135	0.467013	0.905686	-5.59978	0.330671	FALSE	FALSE	Not Passing	normal	Q00610
CLH2_HUMAN	-0.238181	23.8779	-1.11384	0.309334	0.905686	-5.30477	0.509573	FALSE	FALSE	Not Passing	normal	P53675
CLIC1_HUMAN	0.0718346	26.5728	0.699171	0.511474	0.918851	-5.65739	0.291176	FALSE	FALSE	Not Passing	normal	O00299
CLIC4_HUMAN	-0.123377	24.5636	-0.769341	0.471827	0.906437	-5.60644	0.326217	FALSE	FALSE	Not Passing	normal	Q9Y696
CLIP1_HUMAN	0.0226517	23.6852	0.191749	0.85447	0.970211	-5.89204	0.0683031	FALSE	FALSE	Not Passing	normal	P30622
CLIP2_HUMAN	0.821573	19.0185	1.84537	0.116175	0.905686	-4.48175	0.934889	FALSE	FALSE	Not Passing	normal	Q9UDT6
CLK2_HUMAN	0.240976	21.3611	3.38811	0.0154801	0.905686	-2.6515	1.81023	FALSE	FALSE	Not Passing	normal	P49760
CLMN_HUMAN	-0.0961558	21.9904	-1.50908	0.183652	0.905686	-4.88042	0.736005	FALSE	FALSE	Not Passing	normal	Q96JQ2
CLN3_HUMAN	-0.627707	20.9344	-1.29645	0.243976	0.905686	-5.11679	0.612653	FALSE	FALSE	Not Passing	normal	Q13286
CLN5_HUMAN	-0.0432835	22.6026	-0.417843	0.691077	0.947458	-5.81849	0.160473	FALSE	FALSE	Not Passing	normal	O75503
CLN6_HUMAN	-0.0666116	21.8626	-0.801784	0.454241	0.905686	-5.58156	0.342713	FALSE	FALSE	Not Passing	normal	Q9NWW5
CLP1_HUMAN	0.0545947	23.2724	0.860422	0.423666	0.905686	-5.53458	0.372976	FALSE	FALSE	Not Passing	normal	Q92989
CLP1L_HUMAN	-0.0175521	22.8175	-0.178661	0.864276	0.971771	-5.89466	0.0633477	FALSE	FALSE	Not Passing	normal	Q96KA5
CLPB_HUMAN	-0.0758635	24.2523	-1.09345	0.317485	0.905686	-5.3247	0.498276	FALSE	FALSE	Not Passing	normal	Q9H078
CLPP_HUMAN	-0.0783863	24.6016	-0.965895	0.372598	0.905686	-5.44392	0.42876	FALSE	FALSE	Not Passing	normal	Q16740
CLPT1_HUMAN	-0.0101032	24.0733	-0.114606	0.912619	0.985219	-5.90484	0.0397105	FALSE	FALSE	Not Passing	normal	O96005
CLPX_HUMAN	0.0323505	24.5256	0.588617	0.578287	0.929669	-5.72928	0.237857	FALSE	FALSE	Not Passing	normal	O76031
CLSPN_HUMAN	0.183418	22.5612	1.24044	0.2626	0.905686	-5.17613	0.580705	FALSE	FALSE	Not Passing	normal	Q9HAW4
CLU_HUMAN	-0.00313632	24.2359	-0.0456174	0.965144	0.99566	-5.91084	0.0154079	FALSE	FALSE	Not Passing	normal	O75153
CLUS_HUMAN	0.00317192	21.9745	0.0482634	0.963124	0.995136	-5.91071	0.0163178	FALSE	FALSE	Not Passing	normal	P10909
CLYBL_HUMAN	0.0405776	21.6138	0.541996	0.607982	0.932192	-5.75635	0.216109	FALSE	FALSE	Not Passing	normal	Q8N0X4
CMBL_HUMAN	-0.0701313	22.5571	-0.916002	0.396127	0.905686	-5.48776	0.402165	FALSE	FALSE	Not Passing	normal	Q96DG6
CMC1_HUMAN	-0.0173829	23.3888	-0.198207	0.849642	0.970211	-5.89068	0.0707638	FALSE	FALSE	Not Passing	normal	O75746
CMC2_HUMAN	-0.00387319	25.1352	-0.0466302	0.964371	0.9954	-5.91079	0.015756	FALSE	FALSE	Not Passing	normal	Q9UJS0
CMC4_HUMAN	0.351454	22.0423	1.26078	0.255697	0.905686	-5.15474	0.592275	FALSE	FALSE	Not Passing	normal	P56277
CMIP_HUMAN	0.438855	19.0245	0.774457	0.469022	0.905686	-5.60257	0.328807	FALSE	FALSE	Not Passing	normal	Q8IY22
CMS1_HUMAN	0.0170898	23.2959	0.324274	0.757097	0.962018	-5.85532	0.120849	FALSE	FALSE	Not Passing	normal	Q9BQ75
CMTD1_HUMAN	0.0536385	23.2164	0.66536	0.531353	0.922959	-5.68049	0.274617	FALSE	FALSE	Not Passing	normal	Q86VU5
CMTR1_HUMAN	-0.087361	22.8752	-1.00416	0.35531	0.905686	-5.4092	0.449393	FALSE	FALSE	Not Passing	normal	Q8N1G2
CN119_HUMAN	2.36065	20.2397	7.42754	0.000357473	0.379943	0.319123	3.44676	TRUE	FALSE	Significant Right	normal	Q9NWQ9
CN37_HUMAN	-0.159455	24.918	-1.6864	0.14436	0.905686	-4.67299	0.840553	FALSE	FALSE	Not Passing	normal	P09543
CNBP_HUMAN	0.213861	26.9758	1.29744	0.243655	0.905686	-5.11572	0.613224	FALSE	FALSE	Not Passing	normal	P62633
CNBP1_HUMAN	-0.641122	21.1099	-1.42916	0.204495	0.905686	-4.97111	0.689316	FALSE	FALSE	Not Passing	normal	Q9NSA3
CND1_HUMAN	-0.113899	24.2437	-1.13726	0.300189	0.905686	-5.28159	0.522605	FALSE	FALSE	Not Passing	normal	Q15021
CND2_HUMAN	-0.0999088	25.2182	-1.40004	0.21262	0.905686	-5.00363	0.672396	FALSE	FALSE	Not Passing	normal	Q15003
CND3_HUMAN	-0.105786	24.2694	-1.06076	0.33093	0.905686	-5.35618	0.480264	FALSE	FALSE	Not Passing	normal	Q9BPX3
CNDD3_HUMAN	0.0646464	22.3648	1.20928	0.273497	0.905686	-5.20853	0.563048	FALSE	FALSE	Not Passing	normal	P42695
CNDG2_HUMAN	-0.0359904	22.4915	-0.358747	0.732471	0.957028	-5.84278	0.13521	FALSE	FALSE	Not Passing	normal	Q86XI2
CNDH2_HUMAN	-0.0343227	22.1206	-0.390486	0.710104	0.954626	-5.83017	0.148678	FALSE	FALSE	Not Passing	normal	Q6IBW4
CNDP2_HUMAN	-0.0693754	24.2384	-0.878798	0.414406	0.905686	-5.51934	0.382574	FALSE	FALSE	Not Passing	normal	Q96KP4
CNEP1_HUMAN	-0.358548	20.7035	-1.05746	0.332311	0.905686	-5.35932	0.478455	FALSE	FALSE	Not Passing	normal	O95476
CNIH4_HUMAN	-0.201687	24.4345	-1.75362	0.131703	0.905686	-4.5926	0.880404	FALSE	FALSE	Not Passing	normal	Q9P003
CNN2_HUMAN	-0.0485477	23.0597	-0.429189	0.683257	0.946822	-5.81343	0.165416	FALSE	FALSE	Not Passing	normal	Q99439
CNN3_HUMAN	-0.0152245	25.3299	-0.155145	0.881961	0.976017	-5.89891	0.0545507	FALSE	FALSE	Not Passing	normal	Q15417
CNNM2_HUMAN	-0.0410169	22.0152	-0.397476	0.70522	0.954626	-5.82725	0.151675	FALSE	FALSE	Not Passing	normal	Q9H8M5
CNNM3_HUMAN	-0.0220267	22.8127	-0.26369	0.80113	0.966473	-5.87439	0.0962972	FALSE	FALSE	Not Passing	normal	Q8NE01
CNNM4_HUMAN	-0.112372	23.1113	-1.67442	0.146739	0.905686	-4.68723	0.833455	FALSE	FALSE	Not Passing	normal	Q6P4Q7
CNO10_HUMAN	-0.131795	24.0121	-1.09566	0.316593	0.905686	-5.32255	0.499498	FALSE	FALSE	Not Passing	normal	Q9H9A5
CNO11_HUMAN	-0.0227369	22.6701	-0.362968	0.729479	0.956725	-5.84116	0.136987	FALSE	FALSE	Not Passing	normal	Q9UKZ1
CNOT1_HUMAN	-0.0291551	24.26	-0.379092	0.718099	0.956124	-5.83481	0.143816	FALSE	FALSE	Not Passing	normal	A5YKK6
CNOT2_HUMAN	0.0130253	23.1266	0.250788	0.810619	0.967848	-5.87795	0.0911832	FALSE	FALSE	Not Passing	normal	Q9NZN8
CNOT3_HUMAN	-0.0753155	24.3356	-0.598336	0.572206	0.92769	-5.72339	0.242447	FALSE	FALSE	Not Passing	normal	O75175
CNOT4_HUMAN	0.00457192	21.1304	0.0594081	0.954619	0.992799	-5.91006	0.0201698	FALSE	FALSE	Not Passing	normal	O95628
CNOT6_HUMAN	0.150235	21.5856	1.57995	0.166856	0.905686	-4.79843	0.777659	FALSE	FALSE	Not Passing	normal	Q9ULM6
CNOT7_HUMAN	-0.0791988	22.4548	-0.558621	0.597293	0.932192	-5.74692	0.223812	FALSE	FALSE	Not Passing	normal	Q9UIV1
CNOT8_HUMAN	0.181503	22.2131	1.18408	0.282593	0.905686	-5.23438	0.548839	FALSE	FALSE	Not Passing	normal	Q9UFF9
CNOT9_HUMAN	-0.0302849	22.9315	-0.292437	0.780123	0.966095	-5.86581	0.107837	FALSE	FALSE	Not Passing	normal	Q92600
CNPY2_HUMAN	-0.0767123	26.4526	-0.58483	0.580666	0.930466	-5.73155	0.236073	FALSE	FALSE	Not Passing	normal	Q9Y2B0
CNPY3_HUMAN	0.112319	23.3832	0.567125	0.591868	0.932087	-5.742	0.227775	FALSE	FALSE	Not Passing	normal	Q9BT09
CNPY4_HUMAN	0.155518	22.3176	1.00071	0.356844	0.905686	-5.41237	0.447521	FALSE	FALSE	Not Passing	normal	Q8N129
CNRP1_HUMAN	-0.0815913	19.111	-0.87258	0.417522	0.905686	-5.52453	0.37932	FALSE	FALSE	Not Passing	normal	Q96F85
CNST_HUMAN	0.175896	20.4562	0.540973	0.608644	0.932192	-5.75692	0.215637	FALSE	FALSE	Not Passing	normal	Q6PJW8
CNTN1_HUMAN	-0.10394	22.4917	-0.662123	0.533282	0.922959	-5.68265	0.273043	FALSE	FALSE	Not Passing	normal	Q12860
CNTP2_HUMAN	0.0482807	21.0315	0.320749	0.759633	0.962018	-5.85653	0.119396	FALSE	FALSE	Not Passing	normal	Q9UHC6
CNTRB_HUMAN	-0.0694555	20.7909	-1.17426	0.286208	0.905686	-5.24437	0.543319	FALSE	FALSE	Not Passing	normal	Q8N137
CNTRL_HUMAN	-0.42463	19.9729	-0.769813	0.471567	0.906437	-5.60608	0.326456	FALSE	FALSE	Not Passing	normal	Q7Z7A1
CO039_HUMAN	0.131205	20.4198	1.22516	0.267896	0.905686	-5.19207	0.572033	FALSE	FALSE	Not Passing	normal	Q6ZRI6
CO040_HUMAN	0.195621	24.2693	1.29182	0.245469	0.905686	-5.12175	0.610003	FALSE	FALSE	Not Passing	normal	Q8WUR7
CO4A1_HUMAN	-0.00967598	21.5948	-0.0983857	0.924935	0.986914	-5.90671	0.0338886	FALSE	FALSE	Not Passing	normal	P02462
CO4A2_HUMAN	0.056544	22.2542	0.804312	0.452891	0.905686	-5.57959	0.344007	FALSE	FALSE	Not Passing	normal	P08572
CO4A6_HUMAN	-0.0177549	20.3459	-0.178674	0.864266	0.971771	-5.89466	0.0633524	FALSE	FALSE	Not Passing	normal	Q14031
CO5A1_HUMAN	-0.0691217	19.6494	-1.08698	0.320112	0.905686	-5.33099	0.494698	FALSE	FALSE	Not Passing	normal	P20908
CO6A1_HUMAN	-0.126829	22.5993	-1.69472	0.142731	0.905686	-4.66308	0.84548	FALSE	FALSE	Not Passing	normal	P12109
COA1_HUMAN	0.0562248	21.4201	0.640569	0.546243	0.924544	-5.69681	0.262614	FALSE	FALSE	Not Passing	normal	Q9GZY4
COA3_HUMAN	-0.0652122	24.8688	-1.12826	0.303675	0.905686	-5.29053	0.517591	FALSE	FALSE	Not Passing	normal	Q9Y2R0
COA4_HUMAN	0.0226631	24.533	0.150436	0.885512	0.976017	-5.89969	0.0528056	FALSE	FALSE	Not Passing	normal	Q9NYJ1
COA5_HUMAN	-0.51388	23.0488	-1.00121	0.356618	0.905686	-5.4119	0.447797	FALSE	FALSE	Not Passing	normal	Q86WW8
COA6_HUMAN	0.106525	25.9602	0.882017	0.4128	0.905686	-5.51665	0.384261	FALSE	FALSE	Not Passing	normal	Q5JTJ3
COA7_HUMAN	0.0828768	25.6149	0.91161	0.398253	0.905686	-5.49154	0.399841	FALSE	FALSE	Not Passing	normal	Q96BR5
COAC_HUMAN	0.0372836	22.8004	0.443717	0.673307	0.944373	-5.80676	0.171787	FALSE	FALSE	Not Passing	normal	Q96CD2
COASY_HUMAN	0.061437	23.1934	0.951267	0.37938	0.905686	-5.45694	0.420925	FALSE	FALSE	Not Passing	normal	Q13057
COBL_HUMAN	-0.0198339	21.0092	-0.190059	0.855735	0.970211	-5.89239	0.0676609	FALSE	FALSE	Not Passing	normal	O75128
COBL1_HUMAN	-0.047828	21.1835	-0.564813	0.59334	0.932087	-5.74335	0.226696	FALSE	FALSE	Not Passing	normal	Q53SF7
COCH_HUMAN	-0.0403957	20.8396	-0.515113	0.625494	0.93444	-5.77105	0.203777	FALSE	FALSE	Not Passing	normal	O43405
CODA1_HUMAN	0.300975	20.9022	3.79319	0.00961924	0.905686	-2.22783	2.01686	FALSE	FALSE	Not Passing	normal	Q5TAT6
COE3_HUMAN	-0.128219	21.9044	-1.44658	0.199774	0.905686	-4.95152	0.699462	FALSE	FALSE	Not Passing	normal	Q9H4W6
COF1_HUMAN	-0.0631994	28.6298	-0.514833	0.625678	0.93444	-5.7712	0.203649	FALSE	FALSE	Not Passing	normal	P23528
COF2_HUMAN	0.184926	25.1299	1.8425	0.116632	0.905686	-4.48523	0.933183	FALSE	FALSE	Not Passing	normal	Q9Y281
COG1_HUMAN	-0.0922476	22.2721	-1.64581	0.152571	0.905686	-4.72112	0.816529	FALSE	FALSE	Not Passing	normal	Q8WTW3
COG2_HUMAN	-0.165723	22.6821	-2.53254	0.0458316	0.905686	-3.63949	1.33884	FALSE	FALSE	Not Passing	normal	Q14746
COG3_HUMAN	-0.191879	21.1597	-3.0966	0.0221447	0.905686	-2.97518	1.65473	FALSE	FALSE	Not Passing	normal	Q96JB2
COG4_HUMAN	-0.0280336	21.6683	-0.406904	0.698657	0.952481	-5.82325	0.155736	FALSE	FALSE	Not Passing	normal	Q9H9E3
COG5_HUMAN	-0.18158	21.9859	-3.4025	0.015214	0.905686	-2.63591	1.81776	FALSE	FALSE	Not Passing	normal	Q9UP83
COG6_HUMAN	-0.174326	21.8716	-2.51892	0.0466671	0.905686	-3.65602	1.33099	FALSE	FALSE	Not Passing	normal	Q9Y2V7
COG7_HUMAN	0.0480518	22.3589	0.376899	0.719642	0.956267	-5.83569	0.142883	FALSE	FALSE	Not Passing	normal	P83436
COG8_HUMAN	0.0939159	21.9321	0.803867	0.453129	0.905686	-5.57994	0.343779	FALSE	FALSE	Not Passing	normal	Q96MW5
COIA1_HUMAN	-0.157394	22.0218	-1.05417	0.333695	0.905686	-5.36245	0.47665	FALSE	FALSE	Not Passing	normal	P39060
COIL_HUMAN	-0.132802	24.843	-1.61627	0.158825	0.905686	-4.75591	0.799081	FALSE	FALSE	Not Passing	normal	P38432
COL12_HUMAN	0.0464261	23.4737	0.350957	0.738006	0.95912	-5.84572	0.13194	FALSE	FALSE	Not Passing	normal	Q5KU26
COMD1_HUMAN	0.0032177	22.2751	0.0450055	0.965611	0.995941	-5.91087	0.0151977	FALSE	FALSE	Not Passing	normal	Q8N668
COMD2_HUMAN	-0.256188	22.5563	-1.00814	0.353552	0.905686	-5.40554	0.451547	FALSE	FALSE	Not Passing	normal	Q86X83
COMD3_HUMAN	-0.0530065	23.393	-0.816712	0.446309	0.905686	-5.56985	0.350364	FALSE	FALSE	Not Passing	normal	Q9UBI1
COMD4_HUMAN	-0.223679	22.5121	-1.28505	0.247667	0.905686	-5.12897	0.606131	FALSE	FALSE	Not Passing	normal	Q9H0A8
COMD5_HUMAN	-0.257818	21.419	-1.11419	0.309195	0.905686	-5.30442	0.509767	FALSE	FALSE	Not Passing	normal	Q9GZQ3
COMD6_HUMAN	-0.0635331	23.5157	-0.662208	0.533231	0.922959	-5.6826	0.273084	FALSE	FALSE	Not Passing	normal	Q7Z4G1
COMD7_HUMAN	-0.821645	20.4889	-1.40115	0.212306	0.905686	-5.0024	0.673039	FALSE	FALSE	Not Passing	normal	Q86VX2
COMD8_HUMAN	-0.187683	24.3244	-1.28192	0.248689	0.905686	-5.13231	0.604343	FALSE	FALSE	Not Passing	normal	Q9NX08
COMD9_HUMAN	-0.0613594	23.6966	-0.444595	0.672708	0.944373	-5.80635	0.172173	FALSE	FALSE	Not Passing	normal	Q9P000
COMDA_HUMAN	-0.154448	23.0263	-1.18521	0.282182	0.905686	-5.23324	0.549471	FALSE	FALSE	Not Passing	normal	Q9Y6G5
COMT_HUMAN	0.200413	25.3108	1.88448	0.110123	0.905686	-4.43417	0.958123	FALSE	FALSE	Not Passing	normal	P21964
COP1_HUMAN	-0.291403	18.1638	-0.391158	0.709634	0.954626	-5.82989	0.148965	FALSE	FALSE	Not Passing	normal	Q8NHY2
COPA_HUMAN	-0.0961622	25.9066	-1.17452	0.286112	0.905686	-5.24411	0.543464	FALSE	FALSE	Not Passing	normal	P53621
COPB_HUMAN	-0.163611	25.7004	-1.55029	0.1737	0.905686	-4.83291	0.7602	FALSE	FALSE	Not Passing	normal	P53618
COPB2_HUMAN	-0.151731	25.4836	-2.17605	0.0739786	0.905686	-4.07618	1.13089	FALSE	FALSE	Not Passing	normal	P35606
COPD_HUMAN	-0.0938791	25.7175	-1.25075	0.259082	0.905686	-5.16531	0.586563	FALSE	FALSE	Not Passing	normal	P48444
COPE_HUMAN	-0.0374565	24.239	-0.41821	0.690823	0.947458	-5.81833	0.160633	FALSE	FALSE	Not Passing	normal	O14579
COPG1_HUMAN	-0.0453014	25.1206	-0.77014	0.471388	0.906437	-5.60584	0.326622	FALSE	FALSE	Not Passing	normal	Q9Y678
COPG2_HUMAN	-0.0520706	24.0618	-0.888757	0.409452	0.905686	-5.51098	0.387798	FALSE	FALSE	Not Passing	normal	Q9UBF2
COPRS_HUMAN	-0.0383313	23.0317	-0.225728	0.82915	0.968696	-5.88438	0.0813667	FALSE	FALSE	Not Passing	normal	Q9NQ92
COPT1_HUMAN	-0.0546029	22.7954	-0.590165	0.577316	0.929502	-5.72834	0.238586	FALSE	FALSE	Not Passing	normal	O15431
COPZ1_HUMAN	0.036602	25.5595	0.53511	0.612441	0.932192	-5.76018	0.212936	FALSE	FALSE	Not Passing	normal	P61923
COQ3_HUMAN	0.0831	22.9422	1.34087	0.23005	0.905686	-5.06878	0.638178	FALSE	FALSE	Not Passing	normal	Q9NZJ6
COQ5_HUMAN	0.0370235	21.727	0.546342	0.605178	0.932192	-5.75391	0.218117	FALSE	FALSE	Not Passing	normal	Q5HYK3
COQ6_HUMAN	0.0918274	21.7318	0.66612	0.530901	0.922959	-5.67998	0.274987	FALSE	FALSE	Not Passing	normal	Q9Y2Z9
COQ7_HUMAN	0.215836	22.726	1.68417	0.1448	0.905686	-4.67564	0.839231	FALSE	FALSE	Not Passing	normal	Q99807
COQ8A_HUMAN	0.019207	24.3063	0.182213	0.861612	0.970684	-5.89397	0.0646882	FALSE	FALSE	Not Passing	normal	Q8NI60
COQ8B_HUMAN	0.057429	21.7575	0.851643	0.428144	0.905686	-5.54178	0.36841	FALSE	FALSE	Not Passing	normal	Q96D53
COQ9_HUMAN	-0.231262	22.9205	-2.10216	0.0817986	0.905686	-4.16719	1.08725	FALSE	FALSE	Not Passing	normal	O75208
COR1A_HUMAN	-0.0421028	21.6944	-0.447335	0.670841	0.944373	-5.80507	0.17338	FALSE	FALSE	Not Passing	normal	P31146
COR1B_HUMAN	0.0373135	25.0517	0.550423	0.602551	0.932192	-5.7516	0.220006	FALSE	FALSE	Not Passing	normal	Q9BR76
COR1C_HUMAN	-0.000490187	25.4993	-0.00697638	0.994667	0.999264	-5.91195	0.00232218	FALSE	FALSE	Not Passing	normal	Q9ULV4
COR2A_HUMAN	-0.765362	20.8303	-1.12457	0.305116	0.905686	-5.29419	0.515535	FALSE	FALSE	Not Passing	normal	Q92828
CORO7_HUMAN	0.00458908	23.1298	0.0824286	0.937075	0.990677	-5.90828	0.0282258	FALSE	FALSE	Not Passing	normal	P57737
COT1_HUMAN	-0.772795	19.3803	-2.47234	0.0496489	0.905686	-3.71267	1.30409	FALSE	FALSE	Not Passing	normal	P10589
COT2_HUMAN	-0.0684757	22.7815	-0.74077	0.487705	0.907813	-5.62766	0.311843	FALSE	FALSE	Not Passing	normal	P24468
COTL1_HUMAN	-0.24821	24.5257	-1.0678	0.327995	0.905686	-5.34946	0.484132	FALSE	FALSE	Not Passing	normal	Q14019
COX1_HUMAN	-0.530768	20.2387	-1.22677	0.267335	0.905686	-5.1904	0.572945	FALSE	FALSE	Not Passing	normal	P00395
COX11_HUMAN	0.00421015	22.3675	0.0570487	0.956419	0.992989	-5.91021	0.0193517	FALSE	FALSE	Not Passing	normal	Q9Y6N1
COX15_HUMAN	-0.208765	21.9486	-1.20158	0.276248	0.905686	-5.21646	0.558701	FALSE	FALSE	Not Passing	normal	Q7KZN9
COX16_HUMAN	-0.0483214	22.3026	-0.216311	0.836146	0.969499	-5.88663	0.0777178	FALSE	FALSE	Not Passing	normal	Q9P0S2
COX17_HUMAN	0.180206	27.3208	1.87621	0.111376	0.905686	-4.44425	0.95321	FALSE	FALSE	Not Passing	normal	Q14061
COX19_HUMAN	-0.0989685	23.0731	-0.470978	0.654834	0.939763	-5.7937	0.183869	FALSE	FALSE	Not Passing	normal	Q49B96
COX2_HUMAN	0.0925763	28.5068	1.27698	0.250312	0.905686	-5.13757	0.601518	FALSE	FALSE	Not Passing	normal	P00403
COX20_HUMAN	0.101109	22.8214	1.44595	0.199943	0.905686	-4.95223	0.699094	FALSE	FALSE	Not Passing	normal	Q5RI15
COX3_HUMAN	0.279971	22.1279	1.03113	0.343519	0.905686	-5.38418	0.464049	FALSE	FALSE	Not Passing	normal	P00414
COX41_HUMAN	0.0205275	27.3146	0.361843	0.730276	0.956725	-5.84159	0.136513	FALSE	FALSE	Not Passing	normal	P13073
COX5A_HUMAN	0.156249	28.3023	1.64791	0.152135	0.905686	-4.71864	0.81777	FALSE	FALSE	Not Passing	normal	P20674
COX5B_HUMAN	0.0049165	28.988	0.070152	0.946427	0.99162	-5.9093	0.0239129	FALSE	FALSE	Not Passing	normal	P10606
COX6C_HUMAN	0.0180505	26.9372	0.198782	0.849212	0.970211	-5.89056	0.0709837	FALSE	FALSE	Not Passing	normal	P09669
COX7C_HUMAN	0.490117	26.8213	1.16962	0.287932	0.905686	-5.24909	0.54071	FALSE	FALSE	Not Passing	normal	P15954
COX7R_HUMAN	0.11519	23.4098	1.5549	0.172619	0.905686	-4.82757	0.762911	FALSE	FALSE	Not Passing	normal	O14548
COXM1_HUMAN	0.198406	24.3091	1.95368	0.100178	0.905686	-4.34963	0.999227	FALSE	FALSE	Not Passing	normal	Q7Z7K0
COXM2_HUMAN	0.122683	24.5684	0.910367	0.398856	0.905686	-5.4926	0.399184	FALSE	FALSE	Not Passing	normal	Q9NRP2
CP087_HUMAN	-0.026392	20.5088	-0.379687	0.717681	0.956124	-5.83457	0.144069	FALSE	FALSE	Not Passing	normal	Q6PH81
CP110_HUMAN	-0.0218932	20.9576	-0.318973	0.760912	0.96247	-5.85714	0.118665	FALSE	FALSE	Not Passing	normal	O43303
CP131_HUMAN	0.00762558	22.4189	0.096441	0.926414	0.987042	-5.90692	0.0331951	FALSE	FALSE	Not Passing	normal	Q9UPN4
CP135_HUMAN	0.0826607	21.6577	0.834641	0.436917	0.905686	-5.55555	0.359601	FALSE	FALSE	Not Passing	normal	Q66GS9
CP20A_HUMAN	-0.20555	21.8042	-1.30331	0.241777	0.905686	-5.10943	0.616584	FALSE	FALSE	Not Passing	normal	Q6UW02
CP250_HUMAN	-0.00843811	21.9734	-0.108531	0.917229	0.9863	-5.90557	0.0375223	FALSE	FALSE	Not Passing	normal	Q9BV73
CP2S1_HUMAN	0.179559	20.0338	1.50332	0.185085	0.905686	-4.88702	0.732628	FALSE	FALSE	Not Passing	normal	Q96SQ9
CP51A_HUMAN	-0.0966581	25.2809	-1.00135	0.356559	0.905686	-5.41178	0.447869	FALSE	FALSE	Not Passing	normal	Q16850
CPIN1_HUMAN	-0.0169341	25.94	-0.12016	0.908407	0.983184	-5.90413	0.0417193	FALSE	FALSE	Not Passing	normal	Q6FI81
CPLX1_HUMAN	0.0818005	21.2768	0.496182	0.637991	0.937148	-5.78099	0.195185	FALSE	FALSE	Not Passing	normal	O14810
CPNE1_HUMAN	0.00390243	24.319	0.0586883	0.955168	0.992799	-5.9101	0.01992	FALSE	FALSE	Not Passing	normal	Q99829
CPNE2_HUMAN	0.00485738	19.7586	0.00347643	0.997343	0.99982	-5.91197	0.00115563	FALSE	FALSE	Not Passing	normal	Q96FN4
CPNE3_HUMAN	-0.181178	25.9685	-1.69258	0.14315	0.905686	-4.66564	0.844208	FALSE	FALSE	Not Passing	normal	O75131
CPNE8_HUMAN	-0.0337467	21.2136	-0.315596	0.763347	0.963398	-5.85828	0.117278	FALSE	FALSE	Not Passing	normal	Q86YQ8
CPNS1_HUMAN	-0.140618	25.5152	-1.58191	0.166413	0.905686	-4.79615	0.778813	FALSE	FALSE	Not Passing	normal	P04632
CPPED_HUMAN	-0.0292371	22.2436	-0.257605	0.805601	0.967688	-5.87609	0.0938802	FALSE	FALSE	Not Passing	normal	Q9BRF8
CPSF1_HUMAN	-0.001592	24.4767	-0.0213445	0.983686	0.998696	-5.91173	0.00714368	FALSE	FALSE	Not Passing	normal	Q10570
CPSF2_HUMAN	-0.0132472	24.4972	-0.192021	0.854267	0.970211	-5.89198	0.0684065	FALSE	FALSE	Not Passing	normal	Q9P2I0
CPSF3_HUMAN	0.0509637	24.5667	0.803042	0.453569	0.905686	-5.58058	0.343357	FALSE	FALSE	Not Passing	normal	Q9UKF6
CPSF4_HUMAN	0.0293509	24.1711	0.29753	0.776422	0.965999	-5.8642	0.109902	FALSE	FALSE	Not Passing	normal	O95639
CPSF5_HUMAN	-0.28246	25.5035	-0.989871	0.361689	0.905686	-5.42227	0.441664	FALSE	FALSE	Not Passing	normal	O43809
CPSF6_HUMAN	-0.0111237	24.7532	-0.168316	0.872046	0.97484	-5.8966	0.0594608	FALSE	FALSE	Not Passing	normal	Q16630
CPSF7_HUMAN	-0.0636514	24.6114	-1.11225	0.309962	0.905686	-5.30633	0.508691	FALSE	FALSE	Not Passing	normal	Q8N684
CPSM_HUMAN	0.0351219	22.4735	0.421752	0.688378	0.946822	-5.81676	0.162173	FALSE	FALSE	Not Passing	normal	P31327
CPT1A_HUMAN	-0.0326131	23.2209	-0.393286	0.708146	0.954626	-5.82901	0.149877	FALSE	FALSE	Not Passing	normal	P50416
CPT2_HUMAN	0.0498009	23.3774	0.579991	0.583715	0.931141	-5.73443	0.233799	FALSE	FALSE	Not Passing	normal	P23786
CPTP_HUMAN	-0.0731532	18.2469	-0.153929	0.882877	0.976017	-5.89911	0.0540996	FALSE	FALSE	Not Passing	normal	Q5TA50
CPVL_HUMAN	-0.0787137	25.7824	-0.872968	0.417327	0.905686	-5.5242	0.379523	FALSE	FALSE	Not Passing	normal	Q9H3G5
CQ080_HUMAN	0.303224	20.9929	1.23786	0.263489	0.905686	-5.17883	0.579238	FALSE	FALSE	Not Passing	normal	Q9BSJ5
CR021_HUMAN	0.000809987	18.688	0.00431272	0.996703	0.99982	-5.91197	0.00143408	FALSE	FALSE	Not Passing	normal	Q32NC0
CR025_HUMAN	-0.0124779	22.705	-0.0794326	0.939356	0.9911	-5.90854	0.0271698	FALSE	FALSE	Not Passing	normal	Q96B23
CR2_HUMAN	0.45557	19.3917	1.16115	0.291096	0.905686	-5.25764	0.535963	FALSE	FALSE	Not Passing	normal	P20023
CRACD_HUMAN	0.139303	21.8018	1.6086	0.160489	0.905686	-4.76492	0.794554	FALSE	FALSE	Not Passing	normal	Q6ZU35
CRADD_HUMAN	-0.00454521	21.4846	-0.0604587	0.953818	0.992799	-5.90999	0.0205345	FALSE	FALSE	Not Passing	normal	P78560
CRBG3_HUMAN	0.0136541	21.8662	0.0989204	0.924529	0.986873	-5.90666	0.0340795	FALSE	FALSE	Not Passing	normal	Q68DQ2
CRBN_HUMAN	0.138162	22.3434	0.780544	0.4657	0.905686	-5.59794	0.331893	FALSE	FALSE	Not Passing	normal	Q96SW2
CRCM_HUMAN	-0.255978	19.468	-2.59149	0.0423947	0.905686	-3.56816	1.37269	FALSE	FALSE	Not Passing	normal	P23508
CREB1_HUMAN	0.291467	25.505	2.67622	0.0379295	0.905686	-3.4663	1.42102	FALSE	FALSE	Not Passing	normal	P16220
CREB5_HUMAN	-0.0745207	21.7794	-0.768898	0.47207	0.906437	-5.60677	0.325993	FALSE	FALSE	Not Passing	normal	Q02930
CREG1_HUMAN	-0.391604	23.7915	-1.48201	0.190478	0.905686	-4.91136	0.720155	FALSE	FALSE	Not Passing	normal	O75629
CREL1_HUMAN	0.0895602	22.0452	0.957553	0.376454	0.905686	-5.45136	0.424288	FALSE	FALSE	Not Passing	normal	Q96HD1
CREL2_HUMAN	-0.263295	23.3361	-2.05135	0.0876661	0.905686	-4.22973	1.05717	FALSE	FALSE	Not Passing	normal	Q6UXH1
CREST_HUMAN	-0.133324	19.7839	-0.990536	0.36139	0.905686	-5.42167	0.442023	FALSE	FALSE	Not Passing	normal	O75177
CRGD_HUMAN	-0.277025	21.7599	-0.732008	0.492648	0.909053	-5.63404	0.307463	FALSE	FALSE	Not Passing	normal	P07320
CRIM1_HUMAN	-0.177989	19.5123	-0.918364	0.394988	0.905686	-5.48572	0.403416	FALSE	FALSE	Not Passing	normal	Q9NZV1
CRIP2_HUMAN	-0.317216	22.9039	-0.71406	0.502879	0.913664	-5.64691	0.298536	FALSE	FALSE	Not Passing	normal	P52943
CRIPT_HUMAN	0.133644	22.6933	0.613703	0.562673	0.926799	-5.7139	0.249744	FALSE	FALSE	Not Passing	normal	Q9P021
CRK_HUMAN	-0.05852	23.8834	-0.53338	0.613565	0.932192	-5.76113	0.21214	FALSE	FALSE	Not Passing	normal	P46108
CRKL_HUMAN	-0.064579	25.6091	-0.624047	0.556311	0.926799	-5.7074	0.254682	FALSE	FALSE	Not Passing	normal	P46109
CRLF3_HUMAN	-0.130252	22.5754	-1.46955	0.193701	0.905686	-4.92553	0.712868	FALSE	FALSE	Not Passing	normal	Q8IUI8
CRNL1_HUMAN	-0.086504	23.1318	-1.37322	0.220367	0.905686	-5.03333	0.656854	FALSE	FALSE	Not Passing	normal	Q9BZJ0
CROCC_HUMAN	-0.0206935	20.5158	-0.206878	0.843171	0.970211	-5.88878	0.0740843	FALSE	FALSE	Not Passing	normal	Q5TZA2
CRTAP_HUMAN	-0.0511589	24.3007	-0.701007	0.510409	0.918253	-5.65611	0.292081	FALSE	FALSE	Not Passing	normal	O75718
CRTC1_HUMAN	-0.149118	22.4021	-1.37364	0.220242	0.905686	-5.03286	0.6571	FALSE	FALSE	Not Passing	normal	Q6UUV9
CRTC2_HUMAN	0.0690708	22.8849	0.678374	0.523643	0.922959	-5.67171	0.280965	FALSE	FALSE	Not Passing	normal	Q53ET0
CRTC3_HUMAN	-0.0146821	21.4238	-0.163967	0.875317	0.975714	-5.89738	0.0578345	FALSE	FALSE	Not Passing	normal	Q6UUV7
CRYL1_HUMAN	0.0797049	19.8812	0.24179	0.817258	0.968105	-5.88034	0.087641	FALSE	FALSE	Not Passing	normal	Q9Y2S2
CS025_HUMAN	-0.00870832	24.0611	-0.0635868	0.951432	0.992799	-5.90978	0.0216221	FALSE	FALSE	Not Passing	normal	Q9UFG5
CS047_HUMAN	-0.0607732	20.5171	-0.869467	0.419089	0.905686	-5.52711	0.377694	FALSE	FALSE	Not Passing	normal	Q8N9M1
CS054_HUMAN	-0.046868	21.3581	-0.32318	0.757883	0.962018	-5.85569	0.120398	FALSE	FALSE	Not Passing	normal	Q5BKX5
CSDE1_HUMAN	-0.0990486	25.2395	-1.36449	0.222942	0.905686	-5.04293	0.651808	FALSE	FALSE	Not Passing	normal	O75534
CSK_HUMAN	0.0289701	25.0125	0.497438	0.637158	0.936941	-5.78034	0.195753	FALSE	FALSE	Not Passing	normal	P41240
CSK21_HUMAN	-0.0481752	24.8647	-0.634191	0.550116	0.924544	-5.70093	0.259546	FALSE	FALSE	Not Passing	normal	P68400
CSK22_HUMAN	0.0025266	23.1954	0.0226638	0.982677	0.998696	-5.9117	0.00758903	FALSE	FALSE	Not Passing	normal	P19784
CSK2B_HUMAN	-0.100522	26.3742	-1.46507	0.194871	0.905686	-4.93061	0.710252	FALSE	FALSE	Not Passing	normal	P67870
CSKI2_HUMAN	0.0408662	22.1834	0.422232	0.688047	0.946822	-5.81655	0.162382	FALSE	FALSE	Not Passing	normal	Q8WXE0
CSKP_HUMAN	-0.0786076	21.9291	-1.03678	0.341087	0.905686	-5.37888	0.467135	FALSE	FALSE	Not Passing	normal	O14936
CSMT1_HUMAN	0.0666555	22.3392	0.306912	0.769622	0.964966	-5.86117	0.113723	FALSE	FALSE	Not Passing	normal	Q4G0I0
CSN1_HUMAN	-0.157761	24.6016	-1.64877	0.151955	0.905686	-4.71761	0.818284	FALSE	FALSE	Not Passing	normal	Q13098
CSN2_HUMAN	-0.0477308	24.2482	-0.610703	0.564526	0.927169	-5.71577	0.248316	FALSE	FALSE	Not Passing	normal	P61201
CSN3_HUMAN	-0.109762	24.4786	-1.6561	0.150447	0.905686	-4.70895	0.822616	FALSE	FALSE	Not Passing	normal	Q9UNS2
CSN4_HUMAN	-0.0620956	24.7726	-0.849607	0.429188	0.905686	-5.54344	0.367353	FALSE	FALSE	Not Passing	normal	Q9BT78
CSN5_HUMAN	-0.167103	23.3865	-1.64074	0.153627	0.905686	-4.72711	0.813532	FALSE	FALSE	Not Passing	normal	Q92905
CSN6_HUMAN	-0.0972201	24.1614	-1.06757	0.328093	0.905686	-5.34968	0.484003	FALSE	FALSE	Not Passing	normal	Q7L5N1
CSN7A_HUMAN	0.192954	23.6024	1.71344	0.139133	0.905686	-4.64076	0.856568	FALSE	FALSE	Not Passing	normal	Q9UBW8
CSN7B_HUMAN	-0.0679391	23.8239	-1.25277	0.258395	0.905686	-5.16318	0.587716	FALSE	FALSE	Not Passing	normal	Q9H9Q2
CSN8_HUMAN	-0.0155061	25.4002	-0.140944	0.892678	0.976838	-5.90119	0.0493054	FALSE	FALSE	Not Passing	normal	Q99627
CSN9_HUMAN	0.326232	21.3416	1.53954	0.176245	0.905686	-4.84534	0.753884	FALSE	FALSE	Not Passing	normal	Q8WXC6
CSPG4_HUMAN	0.0600656	19.7798	0.654537	0.537821	0.923894	-5.68768	0.269362	FALSE	FALSE	Not Passing	normal	Q6UVK1
CSPG5_HUMAN	-0.0667375	22.065	-0.919921	0.394239	0.905686	-5.48437	0.404241	FALSE	FALSE	Not Passing	normal	O95196
CSPP1_HUMAN	-0.171922	21.0049	-1.08815	0.319636	0.905686	-5.32985	0.495344	FALSE	FALSE	Not Passing	normal	Q1MSJ5
CSRP2_HUMAN	-0.0585836	23.1494	-0.828135	0.440308	0.905686	-5.56077	0.356243	FALSE	FALSE	Not Passing	normal	Q16527
CSTF1_HUMAN	0.0158799	25.001	0.199675	0.848546	0.970211	-5.89036	0.0713248	FALSE	FALSE	Not Passing	normal	Q05048
CSTF2_HUMAN	0.0144246	26.4795	0.145047	0.889579	0.976212	-5.90055	0.0508154	FALSE	FALSE	Not Passing	normal	P33240
CSTF3_HUMAN	-0.0653286	25.1005	-0.619349	0.559195	0.926799	-5.71036	0.252437	FALSE	FALSE	Not Passing	normal	Q12996
CSTFT_HUMAN	-0.037042	24.5252	-0.605745	0.567598	0.927301	-5.71884	0.245959	FALSE	FALSE	Not Passing	normal	Q9H0L4
CSTN1_HUMAN	-0.037302	20.3011	-0.419911	0.689649	0.947375	-5.81758	0.161372	FALSE	FALSE	Not Passing	normal	O94985
CSTOS_HUMAN	0.0252272	24.0636	0.183849	0.860386	0.970211	-5.89364	0.0653067	FALSE	FALSE	Not Passing	normal	Q96C57
CT027_HUMAN	0.0418924	24.7375	0.427158	0.684654	0.946822	-5.81434	0.164529	FALSE	FALSE	Not Passing	normal	Q9GZN8
CT2NL_HUMAN	-0.163369	22.2901	-1.11814	0.307639	0.905686	-5.30054	0.511959	FALSE	FALSE	Not Passing	normal	Q9P2B4
CT45A_HUMAN	0.0427875	24.3326	0.305629	0.770551	0.964966	-5.86159	0.113199	FALSE	FALSE	Not Passing	normal	P0DMU9
CTBL1_HUMAN	-0.105814	23.9646	-1.60064	0.162235	0.905686	-4.77425	0.789856	FALSE	FALSE	Not Passing	normal	Q8WYA6
CTBP1_HUMAN	0.0129751	23.6224	0.22306	0.83113	0.968696	-5.88503	0.0803308	FALSE	FALSE	Not Passing	normal	Q13363
CTBP2_HUMAN	-0.039114	24.8284	-0.562352	0.594909	0.932087	-5.74477	0.225549	FALSE	FALSE	Not Passing	normal	P56545
CTC1_HUMAN	0.158244	19.8802	1.07465	0.32516	0.905686	-5.34288	0.487903	FALSE	FALSE	Not Passing	normal	Q2NKJ3
CTCF_HUMAN	-0.121264	23.2617	-1.08447	0.321134	0.905686	-5.33341	0.493314	FALSE	FALSE	Not Passing	normal	P49711
CTDP1_HUMAN	-0.0494779	22.7212	-0.46545	0.658559	0.941165	-5.79641	0.181405	FALSE	FALSE	Not Passing	normal	Q9Y5B0
CTDS1_HUMAN	-0.59386	19.9993	-0.579561	0.583987	0.931226	-5.73469	0.233597	FALSE	FALSE	Not Passing	normal	Q9GZU7
CTF18_HUMAN	0.0371386	21.9907	0.566297	0.592395	0.932087	-5.74248	0.227389	FALSE	FALSE	Not Passing	normal	Q8WVB6
CTF8_HUMAN	-0.229333	20.8732	-0.928305	0.390221	0.905686	-5.4771	0.408689	FALSE	FALSE	Not Passing	normal	P0CG13
CTIF_HUMAN	0.00613912	21.9432	0.103261	0.921231	0.986576	-5.90618	0.0356317	FALSE	FALSE	Not Passing	normal	O43310
CTL1_HUMAN	0.062151	23.1371	0.599274	0.571622	0.92769	-5.72281	0.242891	FALSE	FALSE	Not Passing	normal	Q8WWI5
CTL2_HUMAN	0.0240122	21.9309	0.227593	0.827766	0.968696	-5.88393	0.0820922	FALSE	FALSE	Not Passing	normal	Q8IWA5
CTNA1_HUMAN	0.0400454	24.9311	0.488885	0.642844	0.937237	-5.78474	0.191895	FALSE	FALSE	Not Passing	normal	P35221
CTNB1_HUMAN	-0.0692781	24.6307	-0.685166	0.519648	0.922041	-5.66707	0.284291	FALSE	FALSE	Not Passing	normal	P35222
CTND1_HUMAN	0.0200698	24.9184	0.364744	0.728222	0.956725	-5.84047	0.137736	FALSE	FALSE	Not Passing	normal	O60716
CTNL1_HUMAN	-0.0938142	21.6812	-0.803526	0.45331	0.905686	-5.58021	0.343604	FALSE	FALSE	Not Passing	normal	Q9UBT7
CTR2_HUMAN	-0.0258713	22.8753	-0.268191	0.797828	0.966097	-5.8731	0.0980906	FALSE	FALSE	Not Passing	normal	P52569
CTR9_HUMAN	-0.0433108	23.4692	-0.650009	0.540542	0.924544	-5.69066	0.267171	FALSE	FALSE	Not Passing	normal	Q6PD62
CTRO_HUMAN	0.0252514	21.8923	0.435644	0.678828	0.94582	-5.81049	0.16824	FALSE	FALSE	Not Passing	normal	O14578
CTSL2_HUMAN	-0.232297	23.5511	-1.211	0.272884	0.905686	-5.20674	0.564023	FALSE	FALSE	Not Passing	normal	Q05D32
CTU1_HUMAN	0.189379	21.4108	2.0761	0.0847559	0.905686	-4.19928	1.07183	FALSE	FALSE	Not Passing	normal	Q7Z7A3
CTU2_HUMAN	-0.0887108	21.997	-1.33949	0.230472	0.905686	-5.07028	0.637382	FALSE	FALSE	Not Passing	normal	Q2VPK5
CUED1_HUMAN	-0.0869077	21.0216	-0.580905	0.583138	0.930926	-5.73389	0.234228	FALSE	FALSE	Not Passing	normal	Q9NWM3
CUED2_HUMAN	-0.104678	23.337	-0.478625	0.6497	0.93895	-5.78991	0.187287	FALSE	FALSE	Not Passing	normal	Q9H467
CUL1_HUMAN	-0.171252	24.0066	-1.18348	0.282812	0.905686	-5.23499	0.548502	FALSE	FALSE	Not Passing	normal	Q13616
CUL2_HUMAN	-0.122009	23.7345	-1.74191	0.133828	0.905686	-4.60667	0.873453	FALSE	FALSE	Not Passing	normal	Q13617
CUL3_HUMAN	-0.0976899	23.1277	-1.29804	0.243462	0.905686	-5.11508	0.613569	FALSE	FALSE	Not Passing	normal	Q13618
CUL4A_HUMAN	-0.145739	21.4019	-1.11649	0.308289	0.905686	-5.30216	0.511042	FALSE	FALSE	Not Passing	normal	Q13619
CUL4B_HUMAN	-0.0727901	24.4772	-0.806029	0.451976	0.905686	-5.57825	0.344885	FALSE	FALSE	Not Passing	normal	Q13620
CUL5_HUMAN	-0.101798	22.9315	-1.03835	0.340416	0.905686	-5.37741	0.46799	FALSE	FALSE	Not Passing	normal	Q93034
CUL7_HUMAN	-0.0821686	19.1616	-0.775904	0.468231	0.905686	-5.60147	0.32954	FALSE	FALSE	Not Passing	normal	Q14999
CUTA_HUMAN	0.0167313	27.1906	0.146188	0.888718	0.976017	-5.90037	0.0512362	FALSE	FALSE	Not Passing	normal	O60888
CUTC_HUMAN	-0.193599	23.4794	-2.802	0.0322062	0.905686	-3.31667	1.49206	FALSE	FALSE	Not Passing	normal	Q9NTM9
CUX1_HUMAN	0.090805	23.6186	1.15672	0.292767	0.905686	-5.26211	0.533479	FALSE	FALSE	Not Passing	normal	P39880
CV039_HUMAN	0.177596	18.918	1.10102	0.31444	0.905686	-5.31733	0.502463	FALSE	FALSE	Not Passing	normal	Q6P5X5
CWC15_HUMAN	0.0922902	25.695	0.748902	0.483149	0.906589	-5.62169	0.315919	FALSE	FALSE	Not Passing	normal	Q9P013
CWC22_HUMAN	-0.11017	23.5089	-1.07212	0.326205	0.905686	-5.34531	0.48651	FALSE	FALSE	Not Passing	normal	Q9HCG8
CWC25_HUMAN	0.313859	22.8773	2.42131	0.0531485	0.905686	-3.77493	1.27451	FALSE	FALSE	Not Passing	normal	Q9NXE8
CWC27_HUMAN	0.0196381	23.6417	0.247938	0.81272	0.968105	-5.87872	0.0900591	FALSE	FALSE	Not Passing	normal	Q6UX04
CX038_HUMAN	0.192189	22.3429	1.90401	0.10722	0.905686	-4.41036	0.969725	FALSE	FALSE	Not Passing	normal	Q8TB03
CX6B1_HUMAN	0.165967	27.6997	1.20412	0.27534	0.905686	-5.21385	0.560131	FALSE	FALSE	Not Passing	normal	P14854
CX7A2_HUMAN	-0.0199896	26.7616	-0.205144	0.844464	0.970211	-5.88917	0.0734189	FALSE	FALSE	Not Passing	normal	P14406
CXA1_HUMAN	-0.218156	21.2611	-2.6424	0.0396482	0.905686	-3.50685	1.40178	FALSE	FALSE	Not Passing	normal	P17302
CXAR_HUMAN	-0.0438315	24.7626	-0.311983	0.765956	0.964575	-5.85949	0.115796	FALSE	FALSE	Not Passing	normal	P78310
CXCR4_HUMAN	2.32333	18.4722	4.61605	0.00395151	0.905686	-1.464	2.40324	TRUE	FALSE	Significant Right	normal	P61073
CXXC1_HUMAN	0.0184816	22.174	0.228402	0.827167	0.968696	-5.88373	0.0824067	FALSE	FALSE	Not Passing	normal	Q9P0U4
CXXC5_HUMAN	-0.0718409	21.7246	-0.0803106	0.938687	0.990896	-5.90847	0.027479	FALSE	FALSE	Not Passing	normal	Q7LFL8
CY1_HUMAN	0.0946178	26.1203	1.12047	0.306722	0.905686	-5.29824	0.513255	FALSE	FALSE	Not Passing	normal	P08574
CY24A_HUMAN	-0.315978	24.6183	-2.96677	0.0260792	0.905686	-3.12401	1.58371	FALSE	FALSE	Not Passing	normal	P13498
CYB5_HUMAN	-0.0268097	25.3607	-0.399596	0.703741	0.954574	-5.82636	0.152587	FALSE	FALSE	Not Passing	normal	P00167
CYB5B_HUMAN	-0.323765	25.5806	-1.15221	0.294471	0.905686	-5.26664	0.530957	FALSE	FALSE	Not Passing	normal	O43169
CYBP_HUMAN	-0.052899	26.3088	-0.612725	0.563277	0.927037	-5.71451	0.249278	FALSE	FALSE	Not Passing	normal	Q9HB71
CYBR1_HUMAN	0.693338	18.4187	1.64359	0.153031	0.905686	-4.72373	0.815222	FALSE	FALSE	Not Passing	normal	Q53TN4
CYC_HUMAN	0.0767593	26.5737	0.780509	0.46572	0.905686	-5.59797	0.331875	FALSE	FALSE	Not Passing	normal	P99999
CYFP1_HUMAN	-0.00365766	23.9295	-0.0468912	0.964171	0.995343	-5.91078	0.0158457	FALSE	FALSE	Not Passing	normal	Q7L576
CYFP2_HUMAN	-0.126164	22.6906	-1.02474	0.346282	0.905686	-5.39014	0.46057	FALSE	FALSE	Not Passing	normal	Q96F07
CYH1_HUMAN	1.38747	21.8686	1.26568	0.254056	0.905686	-5.14955	0.595071	FALSE	FALSE	Not Passing	normal	Q15438
CYLD_HUMAN	0.383677	19.736	1.59567	0.163333	0.905686	-4.78007	0.786925	FALSE	FALSE	Not Passing	normal	Q9NQC7
CYRIB_HUMAN	-0.0412394	24.858	-0.483135	0.646681	0.937512	-5.78765	0.18931	FALSE	FALSE	Not Passing	normal	Q9NUQ9
CYTB_HUMAN	0.0110525	26.738	0.163602	0.875591	0.975714	-5.89745	0.0576985	FALSE	FALSE	Not Passing	normal	P04080
CYTC_HUMAN	0.0593719	23.3672	0.64828	0.541583	0.924544	-5.69179	0.266335	FALSE	FALSE	Not Passing	normal	P01034
CYTM1_HUMAN	-0.834434	21.5363	-1.19082	0.280137	0.905686	-5.2275	0.55263	FALSE	FALSE	Not Passing	normal	Q9H1C7
CYTSA_HUMAN	0.141178	23.039	1.22957	0.266359	0.905686	-5.18748	0.574533	FALSE	FALSE	Not Passing	normal	Q69YQ0
CYTSB_HUMAN	0.0305862	23.1019	0.312952	0.765256	0.964275	-5.85917	0.116193	FALSE	FALSE	Not Passing	normal	Q5M775
CZIB_HUMAN	-0.0172132	24.9812	-0.165631	0.874065	0.975512	-5.89709	0.0584561	FALSE	FALSE	Not Passing	normal	Q9NWV4
D19L1_HUMAN	-0.0166766	21.6427	-0.103927	0.920725	0.986538	-5.90611	0.03587	FALSE	FALSE	Not Passing	normal	Q2PZI1
D19L3_HUMAN	-0.375276	19.7581	-1.45232	0.19824	0.905686	-4.94504	0.702808	FALSE	FALSE	Not Passing	normal	Q6ZPD9
D2HDH_HUMAN	-0.0433108	22.0862	-0.35587	0.734513	0.958206	-5.84387	0.134	FALSE	FALSE	Not Passing	normal	Q8N465
D39U1_HUMAN	0.0389868	22.3304	0.441018	0.675151	0.944373	-5.80802	0.170599	FALSE	FALSE	Not Passing	normal	Q9NRG7
DAA10_HUMAN	0.110851	22.047	1.09225	0.317973	0.905686	-5.32587	0.49761	FALSE	FALSE	Not Passing	normal	Q96MX6
DAAF5_HUMAN	-0.0188815	24.3792	-0.255799	0.806929	0.96774	-5.87659	0.0931649	FALSE	FALSE	Not Passing	normal	Q86Y56
DAB2_HUMAN	-0.0315208	22.0464	-0.577029	0.585586	0.932087	-5.73619	0.232409	FALSE	FALSE	Not Passing	normal	P98082
DAB2P_HUMAN	0.316635	20.0071	4.2182	0.00599965	0.905686	-1.81722	2.22187	FALSE	FALSE	Not Passing	normal	Q5VWQ8
DACH1_HUMAN	0.0972455	22.7607	1.04089	0.339327	0.905686	-5.37501	0.469381	FALSE	FALSE	Not Passing	normal	Q9UI36
DAD1_HUMAN	0.00199636	25.2197	0.0221393	0.983078	0.998696	-5.91171	0.00741193	FALSE	FALSE	Not Passing	normal	P61803
DAF_HUMAN	0.125848	23.9031	1.41311	0.208938	0.905686	-4.98907	0.679983	FALSE	FALSE	Not Passing	normal	P08174
DAG1_HUMAN	-0.0556755	24.5992	-0.35698	0.733725	0.957368	-5.84345	0.134467	FALSE	FALSE	Not Passing	normal	Q14118
DAP1_HUMAN	-0.846326	21.8521	-3.07298	0.0228093	0.905686	-3.00205	1.64189	FALSE	FALSE	Not Passing	normal	P51397
DAPK1_HUMAN	0.0529912	18.9329	0.567653	0.591532	0.932087	-5.74169	0.228022	FALSE	FALSE	Not Passing	normal	P53355
DAPLE_HUMAN	-0.248795	21.16	-2.87684	0.0292492	0.905686	-3.22868	1.53389	FALSE	FALSE	Not Passing	normal	Q9P219
DAXX_HUMAN	-0.0641886	22.8566	-0.794523	0.458136	0.905686	-5.5872	0.339006	FALSE	FALSE	Not Passing	normal	Q9UER7
DAZP1_HUMAN	-0.0426095	26.2778	-0.75818	0.477986	0.906589	-5.61481	0.320585	FALSE	FALSE	Not Passing	normal	Q96EP5
DBLOH_HUMAN	-0.0116564	24.9996	-0.16672	0.873246	0.975169	-5.89689	0.0588636	FALSE	FALSE	Not Passing	normal	Q9NR28
DBND1_HUMAN	0.054931	21.1724	0.345721	0.741737	0.95912	-5.84766	0.12975	FALSE	FALSE	Not Passing	normal	Q9H9R9
DBNL_HUMAN	0.0391305	23.9574	0.309927	0.767441	0.964712	-5.86017	0.114955	FALSE	FALSE	Not Passing	normal	Q9UJU6
DBR1_HUMAN	-0.0590521	22.7872	-0.516253	0.624746	0.93444	-5.77044	0.204296	FALSE	FALSE	Not Passing	normal	Q9UK59
DC1I2_HUMAN	-0.0830174	24.2125	-1.37474	0.21992	0.905686	-5.03165	0.657735	FALSE	FALSE	Not Passing	normal	Q13409
DC1L1_HUMAN	-0.0922972	25.8561	-1.63719	0.154371	0.905686	-4.7313	0.811434	FALSE	FALSE	Not Passing	normal	Q9Y6G9
DC1L2_HUMAN	-0.119741	23.2286	-0.973105	0.369291	0.905686	-5.43745	0.432631	FALSE	FALSE	Not Passing	normal	O43237
DC2I1_HUMAN	-0.192277	19.4866	-1.41663	0.207957	0.905686	-4.98514	0.682026	FALSE	FALSE	Not Passing	normal	Q8WVS4
DC2I2_HUMAN	-0.0128689	21.7128	-0.202995	0.846067	0.970211	-5.88964	0.072595	FALSE	FALSE	Not Passing	normal	Q96EX3
DC2L1_HUMAN	-0.0474968	20.9717	-0.70924	0.505651	0.915936	-5.65032	0.296149	FALSE	FALSE	Not Passing	normal	Q8TCX1
DCA11_HUMAN	-0.196758	19.3024	-2.79284	0.03259	0.905686	-3.3275	1.48692	FALSE	FALSE	Not Passing	normal	Q8TEB1
DCA13_HUMAN	0.0387796	23.607	0.32205	0.758696	0.962018	-5.85608	0.119932	FALSE	FALSE	Not Passing	normal	Q9NV06
DCA15_HUMAN	-0.160076	20.2496	-0.551542	0.601831	0.932192	-5.75097	0.220525	FALSE	FALSE	Not Passing	normal	Q66K64
DCA16_HUMAN	-0.100947	22.3794	-0.597222	0.572901	0.92769	-5.72407	0.24192	FALSE	FALSE	Not Passing	normal	Q9NXF7
DCAF1_HUMAN	-0.169341	22.4617	-1.62854	0.156198	0.905686	-4.74149	0.806324	FALSE	FALSE	Not Passing	normal	Q9Y4B6
DCAF5_HUMAN	0.110869	20.7919	1.05022	0.335364	0.905686	-5.3662	0.474484	FALSE	FALSE	Not Passing	normal	Q96JK2
DCAF6_HUMAN	0.0991987	21.5645	1.43832	0.202	0.905686	-4.96082	0.694648	FALSE	FALSE	Not Passing	normal	Q58WW2
DCAF7_HUMAN	-0.0491346	23.8423	-0.394506	0.707294	0.954626	-5.8285	0.1504	FALSE	FALSE	Not Passing	normal	P61962
DCAF8_HUMAN	0.063584	22.2801	0.615812	0.561372	0.926799	-5.71258	0.250749	FALSE	FALSE	Not Passing	normal	Q5TAQ9
DCAKD_HUMAN	0.0257886	22.5779	0.168224	0.872115	0.97484	-5.89662	0.0594262	FALSE	FALSE	Not Passing	normal	Q8WVC6
DCAM_HUMAN	0.304476	20.3775	2.88865	0.02881	0.905686	-3.21486	1.54046	FALSE	FALSE	Not Passing	normal	P17707
DCBD1_HUMAN	0.0611394	20.8604	0.569269	0.590505	0.932087	-5.74075	0.228777	FALSE	FALSE	Not Passing	normal	Q8N8Z6
DCBD2_HUMAN	0.0785898	21.1967	0.848013	0.430006	0.905686	-5.54474	0.366525	FALSE	FALSE	Not Passing	normal	Q96PD2
DCC1_HUMAN	-0.281731	21.8955	-1.20111	0.276416	0.905686	-5.21694	0.558437	FALSE	FALSE	Not Passing	normal	Q9BVC3
DCK_HUMAN	-0.00252597	22.8405	-0.0384479	0.970619	0.997069	-5.91117	0.0129513	FALSE	FALSE	Not Passing	normal	P27707
DCLK1_HUMAN	-0.0161648	20.2503	-0.215304	0.836895	0.969499	-5.88686	0.0773289	FALSE	FALSE	Not Passing	normal	O15075
DCMC_HUMAN	0.23175	20.3743	2.75033	0.0344362	0.905686	-3.37789	1.46298	FALSE	FALSE	Not Passing	normal	O95822
DCNL1_HUMAN	-0.179344	23.4151	-1.5213	0.180646	0.905686	-4.86638	0.743171	FALSE	FALSE	Not Passing	normal	Q96GG9
DCNL3_HUMAN	0.08723	20.6507	0.841159	0.433538	0.905686	-5.5503	0.362973	FALSE	FALSE	Not Passing	normal	Q8IWE4
DCNL4_HUMAN	-0.278076	20.5562	-1.52781	0.179064	0.905686	-4.85888	0.746992	FALSE	FALSE	Not Passing	normal	Q92564
DCNL5_HUMAN	-0.0853221	24.2963	-0.797154	0.456722	0.905686	-5.58516	0.340348	FALSE	FALSE	Not Passing	normal	Q9BTE7
DCP1A_HUMAN	-0.180708	22.6218	-1.31803	0.237117	0.905686	-5.09356	0.625038	FALSE	FALSE	Not Passing	normal	Q9NPI6
DCP1B_HUMAN	-0.070694	20.953	-0.936039	0.386543	0.905686	-5.47035	0.412802	FALSE	FALSE	Not Passing	normal	Q8IZD4
DCP2_HUMAN	-0.0021108	21.945	-0.0254882	0.980519	0.998696	-5.91162	0.00854394	FALSE	FALSE	Not Passing	normal	Q8IU60
DCPS_HUMAN	0.0353451	23.5929	0.396084	0.706191	0.954626	-5.82784	0.151078	FALSE	FALSE	Not Passing	normal	Q96C86
DCR1A_HUMAN	0.105232	20.2613	0.794487	0.458155	0.905686	-5.58723	0.338987	FALSE	FALSE	Not Passing	normal	Q6PJP8
DCTD_HUMAN	-0.140658	22.2873	-0.959043	0.375763	0.905686	-5.45004	0.425086	FALSE	FALSE	Not Passing	normal	P32321
DCTN1_HUMAN	-0.16173	24.7725	-1.82584	0.119322	0.905686	-4.50545	0.923281	FALSE	FALSE	Not Passing	normal	Q14203
DCTN2_HUMAN	0.0639362	26.8677	0.409267	0.697016	0.951349	-5.82223	0.156757	FALSE	FALSE	Not Passing	normal	Q13561
DCTN3_HUMAN	0.00849088	24.6702	0.126216	0.903819	0.981727	-5.90332	0.0439184	FALSE	FALSE	Not Passing	normal	O75935
DCTN4_HUMAN	-0.0190798	23.9618	-0.342087	0.744331	0.95912	-5.84899	0.128234	FALSE	FALSE	Not Passing	normal	Q9UJW0
DCTN5_HUMAN	-4.44667e-06	21.1832	-7.78799e-05	0.99994	0.999981	-5.91198	2.58551012828982e-05	FALSE	FALSE	Not Passing	normal	Q9BTE1
DCTN6_HUMAN	-0.0777715	23.6927	-1.31226	0.238933	0.905686	-5.09979	0.621723	FALSE	FALSE	Not Passing	normal	O00399
DCTP1_HUMAN	-0.00792694	26.368	-0.0535715	0.959073	0.994159	-5.91041	0.0181485	FALSE	FALSE	Not Passing	normal	Q9H773
DCUP_HUMAN	0.0713145	25.471	0.804996	0.452526	0.905686	-5.57906	0.344357	FALSE	FALSE	Not Passing	normal	P06132
DCXR_HUMAN	-0.0569255	25.4742	-0.543429	0.607057	0.932192	-5.75555	0.216771	FALSE	FALSE	Not Passing	normal	Q7Z4W1
DD19A_HUMAN	-0.120724	24.7527	-1.33823	0.230858	0.905686	-5.07166	0.636655	FALSE	FALSE	Not Passing	normal	Q9NUU7
DD19B_HUMAN	-0.271246	21.913	-1.33689	0.231269	0.905686	-5.07311	0.635883	FALSE	FALSE	Not Passing	normal	Q9UMR2
DDA1_HUMAN	0.0105375	23.1219	0.078483	0.940079	0.9911	-5.90863	0.0268355	FALSE	FALSE	Not Passing	normal	Q9BW61
DDAH1_HUMAN	-0.117128	24.1412	-0.997088	0.358456	0.905686	-5.41568	0.445564	FALSE	FALSE	Not Passing	normal	O94760
DDAH2_HUMAN	0.0853367	22.3401	0.892256	0.407721	0.905686	-5.50803	0.389637	FALSE	FALSE	Not Passing	normal	O95865
DDB1_HUMAN	-0.0373274	26.276	-0.606558	0.567094	0.927258	-5.71834	0.246345	FALSE	FALSE	Not Passing	normal	Q16531
DDB2_HUMAN	0.0801277	22.2512	0.72981	0.493893	0.910169	-5.63563	0.306367	FALSE	FALSE	Not Passing	normal	Q92466
DDHD1_HUMAN	-0.949788	20.5447	-1.23972	0.26285	0.905686	-5.17688	0.580293	FALSE	FALSE	Not Passing	normal	Q8NEL9
DDHD2_HUMAN	-0.11418	21.2213	-1.18237	0.28322	0.905686	-5.23613	0.547876	FALSE	FALSE	Not Passing	normal	O94830
DDI2_HUMAN	-0.13727	24.3265	-1.44099	0.201278	0.905686	-4.95782	0.696203	FALSE	FALSE	Not Passing	normal	Q5TDH0
DDRGK_HUMAN	0.0760104	25.0041	0.606294	0.567257	0.927258	-5.7185	0.24622	FALSE	FALSE	Not Passing	normal	Q96HY6
DDX1_HUMAN	-0.0291239	25.8808	-0.40088	0.702847	0.954201	-5.82582	0.153139	FALSE	FALSE	Not Passing	normal	Q92499
DDX10_HUMAN	-0.090037	22.9787	-0.924582	0.392001	0.905686	-5.48034	0.406713	FALSE	FALSE	Not Passing	normal	Q13206
DDX11_HUMAN	0.013169	20.963	0.147019	0.88809	0.976017	-5.90024	0.0515428	FALSE	FALSE	Not Passing	normal	Q96FC9
DDX17_HUMAN	-0.0551745	28.5622	-0.861898	0.422917	0.905686	-5.53337	0.373745	FALSE	FALSE	Not Passing	normal	Q92841
DDX18_HUMAN	-0.118734	24.5979	-1.23099	0.265864	0.905686	-5.186	0.57534	FALSE	FALSE	Not Passing	normal	Q9NVP1
DDX20_HUMAN	-0.085357	24.5734	-1.54543	0.174846	0.905686	-4.83853	0.757344	FALSE	FALSE	Not Passing	normal	Q9UHI6
DDX21_HUMAN	-0.0299524	27.5147	-0.40858	0.697493	0.951571	-5.82253	0.15646	FALSE	FALSE	Not Passing	normal	Q9NR30
DDX23_HUMAN	-0.0616722	24.6925	-0.848944	0.429528	0.905686	-5.54398	0.367008	FALSE	FALSE	Not Passing	normal	Q9BUQ8
DDX24_HUMAN	-0.0984681	24.0968	-0.98551	0.363655	0.905686	-5.42624	0.439311	FALSE	FALSE	Not Passing	normal	Q9GZR7
DDX27_HUMAN	-0.0508709	24.0964	-0.583042	0.581792	0.930466	-5.73262	0.235233	FALSE	FALSE	Not Passing	normal	Q96GQ7
DDX28_HUMAN	-0.258087	21.8328	-1.45455	0.197647	0.905686	-4.94252	0.704111	FALSE	FALSE	Not Passing	normal	Q9NUL7
DDX31_HUMAN	-0.122957	21.3207	-1.40839	0.210262	0.905686	-4.99434	0.677239	FALSE	FALSE	Not Passing	normal	Q9H8H2
DDX3X_HUMAN	-0.0291373	26.9206	-0.363131	0.729363	0.956725	-5.84109	0.137056	FALSE	FALSE	Not Passing	normal	O00571
DDX41_HUMAN	-0.0811253	24.4856	-0.744377	0.485681	0.907128	-5.62502	0.313649	FALSE	FALSE	Not Passing	normal	Q9UJV9
DDX42_HUMAN	0.0378698	24.7798	0.507442	0.630542	0.935794	-5.77512	0.200286	FALSE	FALSE	Not Passing	normal	Q86XP3
DDX46_HUMAN	-0.0583255	25.3646	-0.805141	0.452449	0.905686	-5.57894	0.344431	FALSE	FALSE	Not Passing	normal	Q7L014
DDX47_HUMAN	-0.0848592	24.5759	-1.09003	0.318871	0.905686	-5.32803	0.496384	FALSE	FALSE	Not Passing	normal	Q9H0S4
DDX49_HUMAN	0.136791	23.2643	1.95592	0.0998705	0.905686	-4.34687	1.00056	FALSE	FALSE	Not Passing	normal	Q9Y6V7
DDX5_HUMAN	-0.0689246	26.9039	-0.848123	0.42995	0.905686	-5.54465	0.366582	FALSE	FALSE	Not Passing	normal	P17844
DDX50_HUMAN	0.025856	24.9653	0.358588	0.732584	0.957028	-5.84284	0.135143	FALSE	FALSE	Not Passing	normal	Q9BQ39
DDX51_HUMAN	0.0237198	23.0778	0.331701	0.751763	0.961086	-5.85272	0.123919	FALSE	FALSE	Not Passing	normal	Q8N8A6
DDX52_HUMAN	-0.0778262	23.6888	-0.743253	0.486311	0.907128	-5.62584	0.313086	FALSE	FALSE	Not Passing	normal	Q9Y2R4
DDX54_HUMAN	-0.000263213	23.2796	-0.0021211	0.998379	0.999981	-5.91197	0.000704729	FALSE	FALSE	Not Passing	normal	Q8TDD1
DDX55_HUMAN	-0.177668	21.4101	-2.19305	0.0722914	0.905686	-4.05524	1.14091	FALSE	FALSE	Not Passing	normal	Q8NHQ9
DDX56_HUMAN	0.029714	24.0367	0.279252	0.789734	0.966097	-5.86985	0.102519	FALSE	FALSE	Not Passing	normal	Q9NY93
DDX59_HUMAN	0.108236	21.4714	1.56591	0.170062	0.905686	-4.81478	0.769394	FALSE	FALSE	Not Passing	normal	Q5T1V6
DDX6_HUMAN	-0.0649853	25.5236	-1.00122	0.356614	0.905686	-5.41189	0.447802	FALSE	FALSE	Not Passing	normal	P26196
DEAF1_HUMAN	0.104835	19.9527	0.446698	0.671275	0.944373	-5.80537	0.1731	FALSE	FALSE	Not Passing	normal	O75398
DECR_HUMAN	0.0757237	23.3875	0.960974	0.374869	0.905686	-5.44832	0.426121	FALSE	FALSE	Not Passing	normal	Q16698
DECR2_HUMAN	0.0787334	22.5744	1.34238	0.229589	0.905686	-5.06713	0.639049	FALSE	FALSE	Not Passing	normal	Q9NUI1
DEFM_HUMAN	0.170914	22.6844	2.29291	0.0631548	0.905686	-3.93235	1.19959	FALSE	FALSE	Not Passing	normal	Q9HBH1
DEGS1_HUMAN	-0.00132243	21.7603	-0.0114579	0.991242	0.998759	-5.9119	0.00382043	FALSE	FALSE	Not Passing	normal	O15121
DEK_HUMAN	0.0283991	26.8648	0.430067	0.682654	0.946822	-5.81303	0.165799	FALSE	FALSE	Not Passing	normal	P35659
DEN10_HUMAN	-0.00405121	22.6632	-0.0333039	0.974548	0.998696	-5.91137	0.0111968	FALSE	FALSE	Not Passing	normal	Q8TCE6
DEN1A_HUMAN	0.504051	19.5571	1.32713	0.234279	0.905686	-5.08371	0.630267	FALSE	FALSE	Not Passing	normal	Q8TEH3
DEN1B_HUMAN	0.29307	18.4321	0.79864	0.455925	0.905686	-5.58401	0.341107	FALSE	FALSE	Not Passing	normal	Q6P3S1
DEN4B_HUMAN	0.379496	20.6948	0.31599	0.763063	0.963278	-5.85815	0.11744	FALSE	FALSE	Not Passing	normal	O75064
DEN4C_HUMAN	-0.0931276	21.4241	-1.04742	0.336549	0.905686	-5.36885	0.472952	FALSE	FALSE	Not Passing	normal	Q5VZ89
DEN5B_HUMAN	-0.15925	18.7888	-1.50769	0.183995	0.905686	-4.88201	0.735193	FALSE	FALSE	Not Passing	normal	Q6ZUT9
DEN6A_HUMAN	-0.0565198	21.2164	-0.986923	0.363017	0.905686	-5.42495	0.440073	FALSE	FALSE	Not Passing	normal	Q8IWF6
DENR_HUMAN	-0.0691725	25.7571	-0.532323	0.614252	0.932192	-5.76172	0.211654	FALSE	FALSE	Not Passing	normal	O43583
DEOC_HUMAN	-0.0570876	22.5087	-0.638511	0.547491	0.924544	-5.69814	0.261623	FALSE	FALSE	Not Passing	normal	Q9Y315
DEPD7_HUMAN	0.0942491	19.6681	0.618801	0.559532	0.926799	-5.71071	0.252175	FALSE	FALSE	Not Passing	normal	Q96QD5
DERL1_HUMAN	-0.125319	24.4517	-1.51805	0.181439	0.905686	-4.87011	0.741268	FALSE	FALSE	Not Passing	normal	Q9BUN8
DERL2_HUMAN	0.630335	21.253	1.24948	0.259511	0.905686	-5.16664	0.585844	FALSE	FALSE	Not Passing	normal	Q9GZP9
DERPC_HUMAN	0.392207	23.2975	4.24308	0.00584106	0.905686	-1.79426	2.23351	FALSE	FALSE	Not Passing	normal	P0CG12
DESI1_HUMAN	-0.239232	23.2838	-1.30345	0.24173	0.905686	-5.10927	0.61667	FALSE	FALSE	Not Passing	normal	Q6ICB0
DESI2_HUMAN	-0.333877	22.5403	-1.47192	0.193082	0.905686	-4.92283	0.714257	FALSE	FALSE	Not Passing	normal	Q9BSY9
DESP_HUMAN	-0.0568676	24.378	-0.985174	0.363806	0.905686	-5.42654	0.43913	FALSE	FALSE	Not Passing	normal	P15924
DEST_HUMAN	-0.0843169	25.0622	-0.467566	0.657132	0.939987	-5.79538	0.182347	FALSE	FALSE	Not Passing	normal	P60981
DFFA_HUMAN	0.0959295	25.7558	0.596551	0.57332	0.92769	-5.72447	0.241603	FALSE	FALSE	Not Passing	normal	O00273
DFFB_HUMAN	-0.0288035	20.8553	-0.315375	0.763507	0.963398	-5.85835	0.117187	FALSE	FALSE	Not Passing	normal	O76075
DGAT1_HUMAN	-0.23213	20.2467	-1.42417	0.205869	0.905686	-4.97671	0.68641	FALSE	FALSE	Not Passing	normal	O75907
DGCR6_HUMAN	0.0990175	20.192	1.2629	0.254984	0.905686	-5.15249	0.593486	FALSE	FALSE	Not Passing	normal	Q14129
DGCR8_HUMAN	-0.14806	22.1661	-1.1576	0.292434	0.905686	-5.26122	0.533972	FALSE	FALSE	Not Passing	normal	Q8WYQ5
DGKE_HUMAN	-0.011357	22.1877	-0.0943642	0.927993	0.987366	-5.90713	0.0324554	FALSE	FALSE	Not Passing	normal	P52429
DGKQ_HUMAN	0.653631	18.3391	2.25808	0.0661965	0.905686	-3.97518	1.17916	FALSE	FALSE	Not Passing	normal	P52824
DGKZ_HUMAN	0.0442282	19.5882	0.340199	0.74568	0.959181	-5.84967	0.127448	FALSE	FALSE	Not Passing	normal	Q13574
DGLB_HUMAN	0.0147686	21.5981	0.205159	0.844452	0.970211	-5.88916	0.0734248	FALSE	FALSE	Not Passing	normal	Q8NCG7
DGUOK_HUMAN	-0.223017	19.1717	-0.468236	0.65668	0.939874	-5.79505	0.182646	FALSE	FALSE	Not Passing	normal	Q16854
DHB11_HUMAN	-0.0882956	23.9904	-0.821286	0.443899	0.905686	-5.56622	0.352715	FALSE	FALSE	Not Passing	normal	Q8NBQ5
DHB12_HUMAN	0.015302	25.5569	0.172396	0.86898	0.973874	-5.89585	0.0609904	FALSE	FALSE	Not Passing	normal	Q53GQ0
DHB4_HUMAN	-0.0260385	26.0745	-0.289968	0.78192	0.966097	-5.86658	0.106838	FALSE	FALSE	Not Passing	normal	P51659
DHB7_HUMAN	-0.045915	23.4072	-0.474897	0.6522	0.93895	-5.79177	0.185619	FALSE	FALSE	Not Passing	normal	P56937
DHB8_HUMAN	-0.0130215	22.3833	-0.165173	0.87441	0.975512	-5.89717	0.058285	FALSE	FALSE	Not Passing	normal	Q92506
DHC24_HUMAN	-0.0676117	23.1461	-0.885894	0.410871	0.905686	-5.51339	0.386294	FALSE	FALSE	Not Passing	normal	Q15392
DHCR7_HUMAN	-0.0501194	25.2912	-0.630299	0.552487	0.925164	-5.70342	0.257678	FALSE	FALSE	Not Passing	normal	Q9UBM7
DHDDS_HUMAN	-0.148525	18.5909	-0.227637	0.827734	0.968696	-5.88392	0.0821093	FALSE	FALSE	Not Passing	normal	Q86SQ9
DHE3_HUMAN	-0.0210686	26.4589	-0.268543	0.79757	0.966097	-5.873	0.0982313	FALSE	FALSE	Not Passing	normal	P00367
DHPR_HUMAN	-0.0724265	23.7684	-1.06645	0.328557	0.905686	-5.35075	0.483389	FALSE	FALSE	Not Passing	normal	P09417
DHRS1_HUMAN	0.113422	20.6736	1.13228	0.302114	0.905686	-5.28654	0.519828	FALSE	FALSE	Not Passing	normal	Q96LJ7
DHRS2_HUMAN	0.300914	18.6398	1.15704	0.292646	0.905686	-5.26179	0.533658	FALSE	FALSE	Not Passing	normal	Q13268
DHRS3_HUMAN	0.847434	20.4425	1.889	0.109444	0.905686	-4.42867	0.960807	FALSE	FALSE	Not Passing	normal	O75911
DHRS4_HUMAN	0.0588398	24.3157	0.722784	0.497888	0.912112	-5.64069	0.302868	FALSE	FALSE	Not Passing	normal	Q9BTZ2
DHRS7_HUMAN	-0.0660992	24.2972	-0.472788	0.653617	0.939149	-5.79281	0.184677	FALSE	FALSE	Not Passing	normal	Q9Y394
DHSD_HUMAN	-0.111331	21.7471	-0.636032	0.548996	0.924544	-5.69974	0.260431	FALSE	FALSE	Not Passing	normal	O14521
DHSO_HUMAN	-0.0371316	25.0808	-0.381517	0.716394	0.956124	-5.83383	0.144848	FALSE	FALSE	Not Passing	normal	Q00796
DHTK1_HUMAN	0.0578607	22.2888	0.664577	0.531819	0.922959	-5.68101	0.274236	FALSE	FALSE	Not Passing	normal	Q96HY7
DHX15_HUMAN	-0.0407352	25.786	-0.504849	0.632253	0.935898	-5.77648	0.199109	FALSE	FALSE	Not Passing	normal	O43143
DHX16_HUMAN	0.00451088	23.2553	0.0757514	0.94216	0.991186	-5.90886	0.0258753	FALSE	FALSE	Not Passing	normal	O60231
DHX29_HUMAN	-0.00417582	22.8526	-0.0552681	0.957778	0.993984	-5.91031	0.0187352	FALSE	FALSE	Not Passing	normal	Q7Z478
DHX30_HUMAN	0.0135155	25.0093	0.242296	0.816884	0.968105	-5.88021	0.0878397	FALSE	FALSE	Not Passing	normal	Q7L2E3
DHX32_HUMAN	-0.0744114	20.1239	-0.646577	0.54261	0.924544	-5.69291	0.265512	FALSE	FALSE	Not Passing	normal	Q7L7V1
DHX33_HUMAN	-0.0618197	22.0053	-0.636215	0.548885	0.924544	-5.69962	0.260519	FALSE	FALSE	Not Passing	normal	Q9H6R0
DHX34_HUMAN	-0.129915	22.9886	-1.9071	0.106767	0.905686	-4.40658	0.971564	FALSE	FALSE	Not Passing	normal	Q14147
DHX36_HUMAN	-0.0398293	23.2918	-0.468862	0.656259	0.939852	-5.79474	0.182925	FALSE	FALSE	Not Passing	normal	Q9H2U1
DHX37_HUMAN	-0.00252596	23.6023	-0.0394631	0.969843	0.996954	-5.91113	0.0132984	FALSE	FALSE	Not Passing	normal	Q8IY37
DHX40_HUMAN	0.112026	22.0883	1.83529	0.117789	0.905686	-4.49399	0.928896	FALSE	FALSE	Not Passing	normal	Q8IX18
DHX57_HUMAN	-0.0129776	22.1469	-0.242086	0.817039	0.968105	-5.88026	0.087757	FALSE	FALSE	Not Passing	normal	Q6P158
DHX8_HUMAN	-0.0121237	22.6415	-0.191866	0.854383	0.970211	-5.89202	0.0683475	FALSE	FALSE	Not Passing	normal	Q14562
DHX9_HUMAN	-0.0532761	28.2536	-0.648398	0.541512	0.924544	-5.69172	0.266392	FALSE	FALSE	Not Passing	normal	Q08211
DHYS_HUMAN	0.0809174	23.9585	1.13961	0.299284	0.905686	-5.27925	0.523917	FALSE	FALSE	Not Passing	normal	P49366
DI3L1_HUMAN	-0.0716852	19.9694	-0.950368	0.3798	0.905686	-5.45774	0.420445	FALSE	FALSE	Not Passing	normal	Q8TF46
DI3L2_HUMAN	-0.917409	21.1141	-1.3671	0.222169	0.905686	-5.04006	0.653317	FALSE	FALSE	Not Passing	normal	Q8IYB7
DIAP1_HUMAN	-0.01511	24.017	-0.252981	0.809004	0.96774	-5.87736	0.0920496	FALSE	FALSE	Not Passing	normal	O60610
DIAP2_HUMAN	0.0837777	21.39	0.6396	0.54683	0.924544	-5.69744	0.262148	FALSE	FALSE	Not Passing	normal	O60879
DIAP3_HUMAN	-0.079834	22.2416	-0.589139	0.577959	0.929669	-5.72896	0.238103	FALSE	FALSE	Not Passing	normal	Q9NSV4
DIC_HUMAN	0.00429726	24.1533	0.050081	0.961737	0.9949	-5.91061	0.0169439	FALSE	FALSE	Not Passing	normal	Q9UBX3
DICER_HUMAN	-0.0956071	23.3686	-0.842247	0.432976	0.905686	-5.54942	0.363536	FALSE	FALSE	Not Passing	normal	Q9UPY3
DIDO1_HUMAN	-0.00676664	24.0839	-0.10929	0.916653	0.9863	-5.90548	0.0377952	FALSE	FALSE	Not Passing	normal	Q9BTC0
DIK1A_HUMAN	-0.113932	17.7481	-0.186396	0.858477	0.970211	-5.89313	0.0662712	FALSE	FALSE	Not Passing	normal	Q5T7M9
DIK2A_HUMAN	0.125085	20.5247	1.54283	0.175463	0.905686	-4.84155	0.755814	FALSE	FALSE	Not Passing	normal	Q8NDZ4
DIM1_HUMAN	-0.0338249	22.8693	-0.398518	0.704493	0.954618	-5.82682	0.152123	FALSE	FALSE	Not Passing	normal	Q9UNQ2
DIP2B_HUMAN	-0.0367915	21.8726	-0.438837	0.676642	0.94503	-5.80903	0.169641	FALSE	FALSE	Not Passing	normal	Q9P265
DIRC2_HUMAN	0.0910727	21.05	1.29473	0.244529	0.905686	-5.11863	0.611669	FALSE	FALSE	Not Passing	normal	Q96SL1
DISC1_HUMAN	0.336311	18.112	0.614055	0.562455	0.926799	-5.71368	0.249912	FALSE	FALSE	Not Passing	normal	Q9NRI5
DIXC1_HUMAN	0.498676	20.5108	1.0581	0.332043	0.905686	-5.35871	0.478805	FALSE	FALSE	Not Passing	normal	Q155Q3
DJB11_HUMAN	-0.199858	25.3665	-2.91791	0.0277522	0.905686	-3.18072	1.5567	FALSE	FALSE	Not Passing	normal	Q9UBS4
DJB12_HUMAN	0.0932859	23.5725	1.55452	0.172707	0.905686	-4.828	0.762691	FALSE	FALSE	Not Passing	normal	Q9NXW2
DJB14_HUMAN	0.264075	22.1026	3.67671	0.0110009	0.905686	-2.34645	1.95857	FALSE	FALSE	Not Passing	normal	Q8TBM8
DJC10_HUMAN	-0.00592486	23.317	-0.0676339	0.948346	0.991944	-5.90949	0.023033	FALSE	FALSE	Not Passing	normal	Q8IXB1
DJC11_HUMAN	-0.0476634	23.4595	-0.465788	0.658331	0.941165	-5.79625	0.181556	FALSE	FALSE	Not Passing	normal	Q9NVH1
DJC12_HUMAN	0.426689	22.6194	1.90641	0.106868	0.905686	-4.40743	0.971151	FALSE	FALSE	Not Passing	normal	Q9UKB3
DJC13_HUMAN	-0.095129	22.1906	-1.04073	0.339396	0.905686	-5.37516	0.469293	FALSE	FALSE	Not Passing	normal	O75165
DJC16_HUMAN	-0.0592531	20.3845	-0.946968	0.381392	0.905686	-5.46074	0.418628	FALSE	FALSE	Not Passing	normal	Q9Y2G8
DJC17_HUMAN	0.0738169	23.1448	0.857806	0.424997	0.905686	-5.53673	0.371614	FALSE	FALSE	Not Passing	normal	Q9NVM6
DJC21_HUMAN	0.0186838	22.5447	0.268936	0.797281	0.966097	-5.87289	0.0983883	FALSE	FALSE	Not Passing	normal	Q5F1R6
DJC24_HUMAN	0.0280361	19.6447	0.123462	0.905905	0.982354	-5.90369	0.0429175	FALSE	FALSE	Not Passing	normal	Q6P3W2
DKC1_HUMAN	-0.138659	25.4996	-1.20602	0.274657	0.905686	-5.21188	0.561209	FALSE	FALSE	Not Passing	normal	O60832
DLDH_HUMAN	0.0133756	26.5486	0.155715	0.881532	0.976017	-5.89881	0.0547621	FALSE	FALSE	Not Passing	normal	P09622
DLG1_HUMAN	-0.0603282	25.8163	-0.824384	0.442273	0.905686	-5.56376	0.35431	FALSE	FALSE	Not Passing	normal	Q12959
DLG3_HUMAN	0.0163829	22.464	0.211127	0.840004	0.96988	-5.88782	0.0757184	FALSE	FALSE	Not Passing	normal	Q92796
DLG5_HUMAN	0.153108	19.2355	0.366351	0.727085	0.956725	-5.83985	0.138415	FALSE	FALSE	Not Passing	normal	Q8TDM6
DLGP4_HUMAN	0.174244	20.821	1.03956	0.339898	0.905686	-5.37627	0.468651	FALSE	FALSE	Not Passing	normal	Q9Y2H0
DLGP5_HUMAN	0.0826708	23.3604	0.517465	0.623951	0.93444	-5.76979	0.204849	FALSE	FALSE	Not Passing	normal	Q15398
DLP1_HUMAN	-0.0991103	21.3869	-0.802474	0.453872	0.905686	-5.58103	0.343066	FALSE	FALSE	Not Passing	normal	Q86YH6
DLRB1_HUMAN	0.00981776	26.0587	0.12663	0.903506	0.981727	-5.90326	0.0440692	FALSE	FALSE	Not Passing	normal	Q9NP97
DMAC1_HUMAN	-0.798781	20.5491	-0.976141	0.367905	0.905686	-5.43471	0.434265	FALSE	FALSE	Not Passing	normal	Q96GE9
DMAC2_HUMAN	-1.17611	21.6244	-1.47471	0.192359	0.905686	-4.91966	0.715888	FALSE	FALSE	Not Passing	normal	Q9NW81
DMAP1_HUMAN	0.0501518	23.6945	0.615146	0.561783	0.926799	-5.713	0.250431	FALSE	FALSE	Not Passing	normal	Q9NPF5
DMD_HUMAN	-0.0563285	21.6979	-0.820504	0.444311	0.905686	-5.56684	0.352313	FALSE	FALSE	Not Passing	normal	P11532
DMTA2_HUMAN	-0.0158132	18.8173	-0.244464	0.815283	0.968105	-5.87964	0.0886917	FALSE	FALSE	Not Passing	normal	Q96SC8
DMXL1_HUMAN	-0.226702	20.7442	-1.69134	0.143391	0.905686	-4.66711	0.843479	FALSE	FALSE	Not Passing	normal	Q9Y485
DMXL2_HUMAN	-0.234283	20.5895	-0.792037	0.459474	0.905686	-5.58912	0.337739	FALSE	FALSE	Not Passing	normal	Q8TDJ6
DNA2_HUMAN	-0.110995	19.7763	-0.952873	0.378631	0.905686	-5.45552	0.421784	FALSE	FALSE	Not Passing	normal	P51530
DNAL1_HUMAN	0.0261523	20.4156	0.377136	0.719475	0.956267	-5.83559	0.142984	FALSE	FALSE	Not Passing	normal	Q4LDG9
DNJA1_HUMAN	-0.130272	25.5656	-1.31217	0.238962	0.905686	-5.09989	0.621671	FALSE	FALSE	Not Passing	normal	P31689
DNJA2_HUMAN	-0.0592963	25.4799	-0.883153	0.412234	0.905686	-5.5157	0.384856	FALSE	FALSE	Not Passing	normal	O60884
DNJA3_HUMAN	0.0369294	24.8215	0.609325	0.565379	0.927258	-5.71662	0.24766	FALSE	FALSE	Not Passing	normal	Q96EY1
DNJB1_HUMAN	0.023201	25.5245	0.18955	0.856116	0.970211	-5.89249	0.0674673	FALSE	FALSE	Not Passing	normal	P25685
DNJB2_HUMAN	0.0125402	21.6547	0.0978208	0.925365	0.986914	-5.90677	0.0336871	FALSE	FALSE	Not Passing	normal	P25686
DNJB4_HUMAN	0.201218	20.11	1.74801	0.132718	0.905686	-4.59935	0.877072	FALSE	FALSE	Not Passing	normal	Q9UDY4
DNJB6_HUMAN	0.0730241	23.2873	0.998111	0.358	0.905686	-5.41475	0.446117	FALSE	FALSE	Not Passing	normal	O75190
DNJC1_HUMAN	-0.0004069	23.4701	-0.00693633	0.994698	0.999264	-5.91195	0.00230881	FALSE	FALSE	Not Passing	normal	Q96KC8
DNJC2_HUMAN	-0.124296	24.5099	-1.28014	0.249274	0.905686	-5.13421	0.603324	FALSE	FALSE	Not Passing	normal	Q99543
DNJC3_HUMAN	-0.115249	23.5952	-1.9993	0.0941223	0.905686	-4.29369	1.02631	FALSE	FALSE	Not Passing	normal	Q13217
DNJC5_HUMAN	-0.0952333	23.3296	-0.545918	0.605451	0.932192	-5.75415	0.217921	FALSE	FALSE	Not Passing	normal	Q9H3Z4
DNJC7_HUMAN	0.0297788	25.2646	0.278307	0.790424	0.966097	-5.87013	0.10214	FALSE	FALSE	Not Passing	normal	Q99615
DNJC8_HUMAN	0.058979	26.7281	0.580103	0.583644	0.931141	-5.73437	0.233852	FALSE	FALSE	Not Passing	normal	O75937
DNJC9_HUMAN	0.105232	25.9623	0.728375	0.494707	0.910819	-5.63667	0.305652	FALSE	FALSE	Not Passing	normal	Q8WXX5
DNLI1_HUMAN	0.0107218	22.5185	0.145759	0.889041	0.976017	-5.90044	0.0510781	FALSE	FALSE	Not Passing	normal	P18858
DNLI3_HUMAN	-0.0480874	24.0302	-0.75076	0.482112	0.906589	-5.62032	0.316852	FALSE	FALSE	Not Passing	normal	P49916
DNLI4_HUMAN	-0.190412	20.0319	-1.98611	0.0958343	0.905686	-4.30988	1.01848	FALSE	FALSE	Not Passing	normal	P49917
DNLZ_HUMAN	-0.551064	21.5718	-0.977879	0.367113	0.905686	-5.43314	0.4352	FALSE	FALSE	Not Passing	normal	Q5SXM8
DNM1L_HUMAN	-0.0853227	25.1067	-0.849324	0.429333	0.905686	-5.54367	0.367206	FALSE	FALSE	Not Passing	normal	O00429
DNM3A_HUMAN	-0.170874	23.2776	-1.95087	0.100564	0.905686	-4.35307	0.997559	FALSE	FALSE	Not Passing	normal	Q9Y6K1
DNM3B_HUMAN	0.0317287	21.632	0.295796	0.777682	0.965999	-5.86475	0.109198	FALSE	FALSE	Not Passing	normal	Q9UBC3
DNMBP_HUMAN	-0.543111	18.758	-1.63638	0.15454	0.905686	-4.73224	0.810959	FALSE	FALSE	Not Passing	normal	Q6XZF7
DNMT1_HUMAN	-0.085474	24.6338	-1.56544	0.170171	0.905686	-4.81533	0.769115	FALSE	FALSE	Not Passing	normal	P26358
DNPEP_HUMAN	-0.0575059	22.8882	-0.530453	0.615468	0.932223	-5.76274	0.210795	FALSE	FALSE	Not Passing	normal	Q9ULA0
DNPH1_HUMAN	0.0847562	26.769	1.09304	0.317651	0.905686	-5.3251	0.49805	FALSE	FALSE	Not Passing	normal	O43598
DNS2A_HUMAN	0.166293	26.1935	2.19554	0.0720474	0.905686	-4.05217	1.14238	FALSE	FALSE	Not Passing	normal	O00115
DOC11_HUMAN	0.0175641	22.0204	0.159977	0.87832	0.976017	-5.89808	0.0563471	FALSE	FALSE	Not Passing	normal	Q5JSL3
DOCK1_HUMAN	0.0057869	20.929	0.0729561	0.94429	0.991464	-5.90908	0.0248947	FALSE	FALSE	Not Passing	normal	Q14185
DOCK4_HUMAN	0.113628	19.8495	1.00434	0.35523	0.905686	-5.40903	0.449491	FALSE	FALSE	Not Passing	normal	Q8N1I0
DOCK5_HUMAN	0.0780671	19.8588	0.459658	0.662474	0.943149	-5.79921	0.178831	FALSE	FALSE	Not Passing	normal	Q9H7D0
DOCK6_HUMAN	0.129278	21.0889	1.07092	0.326703	0.905686	-5.34647	0.485847	FALSE	FALSE	Not Passing	normal	Q96HP0
DOCK7_HUMAN	0.00318019	23.1239	0.0575397	0.956045	0.992989	-5.91017	0.0195218	FALSE	FALSE	Not Passing	normal	Q96N67
DOCK9_HUMAN	0.0241629	20.8025	0.286225	0.784646	0.966097	-5.86774	0.105326	FALSE	FALSE	Not Passing	normal	Q9BZ29
DOHH_HUMAN	-0.0815379	23.4793	-0.448414	0.670106	0.944373	-5.80456	0.173857	FALSE	FALSE	Not Passing	normal	Q9BU89
DOLK_HUMAN	-0.0222925	21.1563	-0.222489	0.831555	0.968696	-5.88517	0.0801091	FALSE	FALSE	Not Passing	normal	Q9UPQ8
DONS_HUMAN	0.0800311	18.8786	0.583421	0.581553	0.930466	-5.73239	0.235411	FALSE	FALSE	Not Passing	normal	Q9NYP3
DOP1_HUMAN	-0.361422	18.5743	-0.487367	0.643856	0.937237	-5.78551	0.191211	FALSE	FALSE	Not Passing	normal	Q5JWR5
DOP2_HUMAN	0.196719	18.6154	1.04501	0.337573	0.905686	-5.37113	0.471633	FALSE	FALSE	Not Passing	normal	Q9Y3R5
DOPD_HUMAN	0.100943	27.2347	0.946121	0.381789	0.905686	-5.46149	0.418176	FALSE	FALSE	Not Passing	normal	P30046
DOPP1_HUMAN	-0.0908356	21.6996	-0.776505	0.467903	0.905686	-5.60102	0.329844	FALSE	FALSE	Not Passing	normal	Q86YN1
DOT1L_HUMAN	-0.966849	20.4	-1.08945	0.319108	0.905686	-5.32859	0.496062	FALSE	FALSE	Not Passing	normal	Q8TEK3
DP13A_HUMAN	-0.0758165	23.3691	-1.26781	0.253347	0.905686	-5.1473	0.596285	FALSE	FALSE	Not Passing	normal	Q9UKG1
DP13B_HUMAN	-0.0985324	19.2116	-0.33245	0.751226	0.961086	-5.85245	0.124229	FALSE	FALSE	Not Passing	normal	Q8NEU8
DPCD_HUMAN	-0.187037	22.8013	-1.50215	0.185378	0.905686	-4.88836	0.731941	FALSE	FALSE	Not Passing	normal	Q9BVM2
DPF3_HUMAN	-0.033591	21.0411	-0.246147	0.814041	0.968105	-5.8792	0.0893539	FALSE	FALSE	Not Passing	normal	Q92784
DPH1_HUMAN	-0.0418657	22.7435	-0.619402	0.559162	0.926799	-5.71033	0.252462	FALSE	FALSE	Not Passing	normal	Q9BZG8
DPH2_HUMAN	-0.0448284	21.9678	-0.435238	0.679106	0.94582	-5.81068	0.168062	FALSE	FALSE	Not Passing	normal	Q9BQC3
DPH3_HUMAN	-0.1424	21.3797	-0.522721	0.62051	0.934058	-5.76696	0.207251	FALSE	FALSE	Not Passing	normal	Q96FX2
DPH5_HUMAN	-0.263192	22.7667	-2.33345	0.0597974	0.905686	-3.88255	1.22332	FALSE	FALSE	Not Passing	normal	Q9H2P9
DPH7_HUMAN	0.290176	19.419	1.13668	0.300414	0.905686	-5.28217	0.52228	FALSE	FALSE	Not Passing	normal	Q9BTV6
DPM1_HUMAN	-0.0517858	24.4801	-0.425728	0.685638	0.946822	-5.81499	0.163905	FALSE	FALSE	Not Passing	normal	O60762
DPM3_HUMAN	0.0445938	23.6812	0.588444	0.578395	0.929669	-5.72938	0.237776	FALSE	FALSE	Not Passing	normal	Q9P2X0
DPOA2_HUMAN	0.00433159	23.583	0.0588607	0.955037	0.992799	-5.91009	0.0199798	FALSE	FALSE	Not Passing	normal	Q14181
DPOD1_HUMAN	0.00648117	28.1536	0.114793	0.912477	0.985219	-5.90481	0.039778	FALSE	FALSE	Not Passing	normal	P28340
DPOD2_HUMAN	-0.0218093	23.498	-0.213598	0.838165	0.969763	-5.88726	0.0766706	FALSE	FALSE	Not Passing	normal	P49005
DPOD3_HUMAN	0.078064	23.3201	0.865458	0.421113	0.905686	-5.53043	0.375601	FALSE	FALSE	Not Passing	normal	Q15054
DPOD4_HUMAN	-0.398734	20.4133	-1.00305	0.355802	0.905686	-5.41022	0.448791	FALSE	FALSE	Not Passing	normal	Q9HCU8
DPOE1_HUMAN	-0.00514412	22.9506	-0.089832	0.93144	0.988999	-5.90759	0.0308451	FALSE	FALSE	Not Passing	normal	Q07864
DPOE2_HUMAN	-0.177656	21.2258	-2.02732	0.0905881	0.905686	-4.25927	1.04293	FALSE	FALSE	Not Passing	normal	P56282
DPOE3_HUMAN	-0.0863043	26.2527	-0.647094	0.542298	0.924544	-5.69257	0.265762	FALSE	FALSE	Not Passing	normal	Q9NRF9
DPOE4_HUMAN	0.034502	24.9252	0.25136	0.810198	0.967848	-5.8778	0.0914091	FALSE	FALSE	Not Passing	normal	Q9NR33
DPOG1_HUMAN	0.0151386	22.4558	0.239076	0.819263	0.968696	-5.88104	0.0865764	FALSE	FALSE	Not Passing	normal	P54098
DPOG2_HUMAN	0.0384356	21.6714	0.331025	0.752248	0.961141	-5.85296	0.123639	FALSE	FALSE	Not Passing	normal	Q9UHN1
DPOLA_HUMAN	-0.12623	23.1028	-1.5514	0.173439	0.905686	-4.83162	0.760854	FALSE	FALSE	Not Passing	normal	P09884
DPOLB_HUMAN	-0.365513	22.3797	-1.4602	0.19615	0.905686	-4.93612	0.707411	FALSE	FALSE	Not Passing	normal	P06746
DPP3_HUMAN	-0.000540413	24.1448	-0.00843709	0.993551	0.999219	-5.91194	0.00280995	FALSE	FALSE	Not Passing	normal	Q9NY33
DPP8_HUMAN	-0.12975	19.4745	-1.19398	0.278989	0.905686	-5.22426	0.554412	FALSE	FALSE	Not Passing	normal	Q6V1X1
DPP9_HUMAN	-0.146795	22.0309	-1.63675	0.154463	0.905686	-4.73181	0.811175	FALSE	FALSE	Not Passing	normal	Q86TI2
DPS1_HUMAN	0.019762	20.9863	0.242606	0.816655	0.968105	-5.88013	0.0879612	FALSE	FALSE	Not Passing	normal	Q5T2R2
DPTOR_HUMAN	0.575789	18.1755	1.91721	0.1053	0.905686	-4.39423	0.977571	FALSE	FALSE	Not Passing	normal	Q8TB45
DPY30_HUMAN	-0.262505	26.6976	-0.807368	0.451263	0.905686	-5.5772	0.345571	FALSE	FALSE	Not Passing	normal	Q9C005
DPYL2_HUMAN	-0.0255362	25.4792	-0.373838	0.721798	0.956651	-5.83691	0.141584	FALSE	FALSE	Not Passing	normal	Q16555
DPYL3_HUMAN	-0.141162	24.0866	-2.10894	0.0810474	0.905686	-4.15885	1.09126	FALSE	FALSE	Not Passing	normal	Q14195
DPYL4_HUMAN	-0.0252622	21.2565	-0.409925	0.69656	0.951074	-5.82195	0.157042	FALSE	FALSE	Not Passing	normal	O14531
DPYL5_HUMAN	-0.0569998	24.2234	-0.826908	0.44095	0.905686	-5.56175	0.355611	FALSE	FALSE	Not Passing	normal	Q9BPU6
DREB_HUMAN	-0.0151227	26.1804	-0.171787	0.869437	0.974042	-5.89596	0.0607618	FALSE	FALSE	Not Passing	normal	Q16643
DRG1_HUMAN	-0.0178649	24.5847	-0.157587	0.880121	0.976017	-5.8985	0.0554577	FALSE	FALSE	Not Passing	normal	Q9Y295
DRG2_HUMAN	-0.00208982	23.7363	-0.0252447	0.980705	0.998696	-5.91163	0.00846151	FALSE	FALSE	Not Passing	normal	P55039
DRS7B_HUMAN	0.0653127	22.4888	0.659529	0.534832	0.923879	-5.68438	0.271783	FALSE	FALSE	Not Passing	normal	Q6IAN0
DSC2_HUMAN	0.0835107	21.5834	0.706083	0.507472	0.917605	-5.65255	0.294588	FALSE	FALSE	Not Passing	normal	Q02487
DSC3_HUMAN	0.220076	21.0428	2.56344	0.0439946	0.905686	-3.60206	1.3566	FALSE	FALSE	Not Passing	normal	Q14574
DSG2_HUMAN	0.0340284	24.7554	0.593284	0.575362	0.928945	-5.72646	0.240059	FALSE	FALSE	Not Passing	normal	Q14126
DSN1_HUMAN	-0.0508092	22.3165	-0.737685	0.489442	0.907826	-5.62992	0.310299	FALSE	FALSE	Not Passing	normal	Q9H410
DSRAD_HUMAN	-0.0468953	25.7533	-0.621697	0.557752	0.926799	-5.70888	0.253559	FALSE	FALSE	Not Passing	normal	P55265
DTBP1_HUMAN	-0.0948079	22.4219	-0.640058	0.546552	0.924544	-5.69714	0.262369	FALSE	FALSE	Not Passing	normal	Q96EV8
DTD1_HUMAN	-0.0484893	22.6285	-0.698369	0.51194	0.918898	-5.65795	0.290781	FALSE	FALSE	Not Passing	normal	Q8TEA8
DTD2_HUMAN	0.648817	20.4233	1.00358	0.355569	0.905686	-5.40973	0.449076	FALSE	FALSE	Not Passing	normal	Q96FN9
DTL_HUMAN	0.141595	20.9273	1.51511	0.182162	0.905686	-4.87349	0.739543	FALSE	FALSE	Not Passing	normal	Q9NZJ0
DTNA_HUMAN	-0.0234909	22.8027	-0.362839	0.72957	0.956725	-5.84121	0.136933	FALSE	FALSE	Not Passing	normal	Q9Y4J8
DTNB_HUMAN	-1.71761	19.3442	-9.33935	0.000103538	0.154064	1.03639	3.9849	FALSE	TRUE	Significant Left	normal	O60941
DTWD1_HUMAN	0.197508	19.2023	1.24066	0.262524	0.905686	-5.17589	0.58083	FALSE	FALSE	Not Passing	normal	Q8N5C7
DTWD2_HUMAN	-0.228628	19.9196	-0.611953	0.563754	0.927037	-5.71499	0.24891	FALSE	FALSE	Not Passing	normal	Q8NBA8
DUS11_HUMAN	-0.815308	20.7506	-1.20028	0.276714	0.905686	-5.21779	0.557968	FALSE	FALSE	Not Passing	normal	O75319
DUS12_HUMAN	-0.108953	22.4628	-1.46624	0.194564	0.905686	-4.92928	0.710937	FALSE	FALSE	Not Passing	normal	Q9UNI6
DUS14_HUMAN	-0.187259	20.0555	-1.33984	0.230366	0.905686	-5.0699	0.637582	FALSE	FALSE	Not Passing	normal	O95147
DUS1L_HUMAN	-0.0618871	20.993	-0.787169	0.462104	0.905686	-5.59287	0.33526	FALSE	FALSE	Not Passing	normal	Q6P1R4
DUS2L_HUMAN	0.0151596	22.6588	0.267372	0.798429	0.966097	-5.87334	0.097764	FALSE	FALSE	Not Passing	normal	Q9NX74
DUS3_HUMAN	0.0721486	23.7382	0.843066	0.432553	0.905686	-5.54875	0.36396	FALSE	FALSE	Not Passing	normal	P51452
DUS3L_HUMAN	-0.0205816	22.6212	-0.138111	0.894819	0.977743	-5.90162	0.0482647	FALSE	FALSE	Not Passing	normal	Q96G46
DUS8_HUMAN	0.70837	19.7529	1.66726	0.148176	0.905686	-4.69572	0.829222	FALSE	FALSE	Not Passing	normal	Q13202
DUS9_HUMAN	0.0777257	23.2317	1.36077	0.224049	0.905686	-5.04702	0.649657	FALSE	FALSE	Not Passing	normal	Q99956
DUSTY_HUMAN	-0.968752	21.4917	-0.593399	0.57529	0.928945	-5.72639	0.240113	FALSE	FALSE	Not Passing	normal	Q6XUX3
DUT_HUMAN	0.0239741	27.1086	0.260941	0.803148	0.967579	-5.87516	0.0952042	FALSE	FALSE	Not Passing	normal	P33316
DVL1_HUMAN	-0.428106	20.0155	-1.22428	0.268202	0.905686	-5.19298	0.571538	FALSE	FALSE	Not Passing	normal	O14640
DVL2_HUMAN	-0.12087	22.7609	-1.20907	0.27357	0.905686	-5.20874	0.562931	FALSE	FALSE	Not Passing	normal	O14641
DVL3_HUMAN	0.175146	19.0818	1.02195	0.347494	0.905686	-5.39274	0.459053	FALSE	FALSE	Not Passing	normal	Q92997
DX39A_HUMAN	-0.24653	26.0744	-1.86413	0.113231	0.905686	-4.45894	0.946035	FALSE	FALSE	Not Passing	normal	O00148
DX39B_HUMAN	-0.167223	29.0024	-1.11865	0.307435	0.905686	-5.30003	0.512246	FALSE	FALSE	Not Passing	normal	Q13838
DXO_HUMAN	-0.639888	19.6648	-1.29334	0.244978	0.905686	-5.12012	0.610872	FALSE	FALSE	Not Passing	normal	O77932
DYHC1_HUMAN	-0.133563	26.0908	-1.82247	0.119873	0.905686	-4.50953	0.921279	FALSE	FALSE	Not Passing	normal	Q14204
DYHC2_HUMAN	-0.0924975	22.1551	-0.99313	0.360226	0.905686	-5.4193	0.443424	FALSE	FALSE	Not Passing	normal	Q8NCM8
DYL1_HUMAN	0.27452	25.8525	2.73252	0.0352427	0.905686	-3.39907	1.45293	FALSE	FALSE	Not Passing	normal	P63167
DYL2_HUMAN	0.185555	23.3363	0.775047	0.468699	0.905686	-5.60212	0.329106	FALSE	FALSE	Not Passing	normal	Q96FJ2
DYLT1_HUMAN	-0.250779	22.5981	-3.23906	0.01856	0.905686	-2.81511	1.73142	FALSE	FALSE	Not Passing	normal	P63172
DYLT3_HUMAN	-1.00704	20.5284	-1.2395	0.262924	0.905686	-5.17711	0.580169	FALSE	FALSE	Not Passing	normal	P51808
DYM_HUMAN	-0.178842	20.3045	-1.44119	0.201223	0.905686	-4.95759	0.696322	FALSE	FALSE	Not Passing	normal	Q7RTS9
DYN1_HUMAN	-0.111273	22.3637	-0.910658	0.398714	0.905686	-5.49235	0.399338	FALSE	FALSE	Not Passing	normal	Q05193
DYN2_HUMAN	-0.0749969	25.2415	-0.993482	0.360069	0.905686	-5.41898	0.443615	FALSE	FALSE	Not Passing	normal	P50570
DYN3_HUMAN	0.126289	23.4207	2.00083	0.0939249	0.905686	-4.2918	1.02722	FALSE	FALSE	Not Passing	normal	Q9UQ16
DYR_HUMAN	0.0912965	25.0927	1.61826	0.158396	0.905686	-4.75358	0.800255	FALSE	FALSE	Not Passing	normal	P00374
DYR1A_HUMAN	0.0252062	21.0806	0.138479	0.894541	0.977743	-5.90156	0.0483998	FALSE	FALSE	Not Passing	normal	Q13627
DYR1B_HUMAN	0.324549	17.5365	1.09424	0.317166	0.905686	-5.32393	0.498714	FALSE	FALSE	Not Passing	normal	Q9Y463
DYST_HUMAN	-0.0525297	23.0413	-0.957025	0.376699	0.905686	-5.45183	0.424005	FALSE	FALSE	Not Passing	normal	Q03001
DZIP3_HUMAN	0.136033	20.7623	1.07058	0.326844	0.905686	-5.34679	0.48566	FALSE	FALSE	Not Passing	normal	Q86Y13
E2AK2_HUMAN	-0.176095	24.0506	-1.93456	0.102831	0.905686	-4.37303	0.987875	FALSE	FALSE	Not Passing	normal	P19525
E2AK3_HUMAN	-0.112015	19.319	-1.92983	0.103499	0.905686	-4.37881	0.985064	FALSE	FALSE	Not Passing	normal	Q9NZJ5
E2AK4_HUMAN	-0.126803	21.6673	-1.16407	0.290002	0.905686	-5.25469	0.537599	FALSE	FALSE	Not Passing	normal	Q9P2K8
E2F4_HUMAN	-0.240748	20.0402	-0.639264	0.547033	0.924544	-5.69766	0.261986	FALSE	FALSE	Not Passing	normal	Q16254
E2F5_HUMAN	0.0257899	18.864	0.0846371	0.935393	0.990616	-5.90808	0.0290057	FALSE	FALSE	Not Passing	normal	Q15329
E2F8_HUMAN	-0.451911	18.6094	-0.76055	0.476673	0.906589	-5.61304	0.321779	FALSE	FALSE	Not Passing	normal	A0AVK6
E400N_HUMAN	0.025142	19.7707	0.173377	0.868242	0.973874	-5.89567	0.061359	FALSE	FALSE	Not Passing	normal	Q6ZTU2
E41L1_HUMAN	-0.0712884	21.253	-0.500289	0.635269	0.936816	-5.77886	0.197043	FALSE	FALSE	Not Passing	normal	Q9H4G0
E41L2_HUMAN	-0.0973721	25.6378	-1.47566	0.192115	0.905686	-4.91859	0.716439	FALSE	FALSE	Not Passing	normal	O43491
E41L3_HUMAN	-0.0474281	25.0203	-0.81736	0.445967	0.905686	-5.56933	0.350697	FALSE	FALSE	Not Passing	normal	Q9Y2J2
E41L5_HUMAN	-0.0887044	20.634	-0.858241	0.424775	0.905686	-5.53638	0.371841	FALSE	FALSE	Not Passing	normal	Q9HCM4
EAA1_HUMAN	-0.205962	24.2615	-2.13436	0.0782913	0.905686	-4.12754	1.10629	FALSE	FALSE	Not Passing	normal	P43003
EAA3_HUMAN	-0.126619	21.6252	-1.07196	0.326274	0.905686	-5.34547	0.486418	FALSE	FALSE	Not Passing	normal	P43005
EAF1_HUMAN	-0.0929496	20.9781	-0.668268	0.529624	0.922959	-5.67854	0.276033	FALSE	FALSE	Not Passing	normal	Q96JC9
EAF6_HUMAN	0.0910924	24.8771	0.871827	0.417901	0.905686	-5.52515	0.378927	FALSE	FALSE	Not Passing	normal	Q9HAF1
EAPP_HUMAN	-0.842773	22.1954	-1.14082	0.298818	0.905686	-5.27804	0.524593	FALSE	FALSE	Not Passing	normal	Q56P03
EBP_HUMAN	0.0990308	24.4906	0.502917	0.63353	0.936816	-5.77749	0.198233	FALSE	FALSE	Not Passing	normal	Q15125
EBP2_HUMAN	0.178684	24.7329	1.34492	0.228817	0.905686	-5.06436	0.640512	FALSE	FALSE	Not Passing	normal	Q99848
ECD_HUMAN	0.0193094	22.8475	0.253701	0.808473	0.96774	-5.87716	0.0923344	FALSE	FALSE	Not Passing	normal	O95905
ECE1_HUMAN	-0.125815	23.1111	-1.69038	0.143579	0.905686	-4.66825	0.842908	FALSE	FALSE	Not Passing	normal	P42892
ECH1_HUMAN	-0.022775	25.5301	-0.210375	0.840565	0.96988	-5.88799	0.0754286	FALSE	FALSE	Not Passing	normal	Q13011
ECHA_HUMAN	0.071064	26.2568	0.941735	0.383852	0.905686	-5.46535	0.415837	FALSE	FALSE	Not Passing	normal	P40939
ECHB_HUMAN	0.0116584	26.2073	0.134751	0.89736	0.978794	-5.90211	0.0470334	FALSE	FALSE	Not Passing	normal	P55084
ECHD1_HUMAN	-0.130086	23.0383	-1.21414	0.271773	0.905686	-5.20351	0.565794	FALSE	FALSE	Not Passing	normal	Q9NTX5
ECHM_HUMAN	-0.00714048	27.3472	-0.0758009	0.942122	0.991186	-5.90885	0.0258927	FALSE	FALSE	Not Passing	normal	P30084
ECHP_HUMAN	-0.0262566	22.5234	-0.297492	0.77645	0.965999	-5.86422	0.109886	FALSE	FALSE	Not Passing	normal	Q08426
ECI1_HUMAN	0.0427831	25.5201	0.310358	0.76713	0.964712	-5.86003	0.115131	FALSE	FALSE	Not Passing	normal	P42126
ECI2_HUMAN	0.0327098	24.3195	0.517398	0.623995	0.93444	-5.76983	0.204819	FALSE	FALSE	Not Passing	normal	O75521
ECM29_HUMAN	-0.102332	24.5031	-1.37487	0.219883	0.905686	-5.03151	0.657808	FALSE	FALSE	Not Passing	normal	Q5VYK3
ECSIT_HUMAN	0.070762	22.8942	0.792032	0.459477	0.905686	-5.58913	0.337736	FALSE	FALSE	Not Passing	normal	Q9BQ95
ECT2_HUMAN	0.223361	21.3888	3.71547	0.0105179	0.905686	-2.30669	1.97807	FALSE	FALSE	Not Passing	normal	Q9H8V3
EDAD_HUMAN	0.13774	21.1462	0.970617	0.370429	0.905686	-5.43968	0.431295	FALSE	FALSE	Not Passing	normal	Q8WWZ3
EDC3_HUMAN	-0.114536	24.2414	-1.82274	0.119827	0.905686	-4.5092	0.921444	FALSE	FALSE	Not Passing	normal	Q96F86
EDC4_HUMAN	-0.111701	24.6947	-1.72763	0.136463	0.905686	-4.62378	0.864985	FALSE	FALSE	Not Passing	normal	Q6P2E9
EDEM3_HUMAN	0.0305646	21.8539	0.35485	0.735238	0.958206	-5.84425	0.133572	FALSE	FALSE	Not Passing	normal	Q9BZQ6
EDF1_HUMAN	0.162806	26.4337	1.06156	0.330596	0.905686	-5.35542	0.480703	FALSE	FALSE	Not Passing	normal	O60869
EDRF1_HUMAN	-0.112881	22.0981	-1.02455	0.346366	0.905686	-5.39032	0.460465	FALSE	FALSE	Not Passing	normal	Q3B7T1
EEA1_HUMAN	0.0526085	24.7709	0.396436	0.705946	0.954626	-5.82769	0.151229	FALSE	FALSE	Not Passing	normal	Q15075
EED_HUMAN	-0.0749868	22.8893	-0.536129	0.61178	0.932192	-5.75961	0.213405	FALSE	FALSE	Not Passing	normal	O75530
EEPD1_HUMAN	-0.0623894	21.8755	-0.569933	0.590083	0.932087	-5.74036	0.229087	FALSE	FALSE	Not Passing	normal	Q7L9B9
EF1A1_HUMAN;EF1A3_HUMAN	-0.186193	30.0511	-0.788477	0.461397	0.905686	-5.59187	0.335925	FALSE	FALSE	Not Passing	normal	P68104;Q5VTE0
EF1A2_HUMAN	-0.0708923	31.5595	-0.767791	0.472679	0.906437	-5.60761	0.325434	FALSE	FALSE	Not Passing	normal	Q05639
EF1B_HUMAN	0.0874519	29.3589	0.568004	0.591309	0.932087	-5.74149	0.228185	FALSE	FALSE	Not Passing	normal	P24534
EF1D_HUMAN	-0.0174993	28.646	-0.189727	0.855984	0.970211	-5.89246	0.0675346	FALSE	FALSE	Not Passing	normal	P29692
EF1G_HUMAN	-0.0748533	27.9445	-0.891908	0.407893	0.905686	-5.50832	0.389454	FALSE	FALSE	Not Passing	normal	P26641
EF2_HUMAN	-0.00630951	30.0395	-0.104566	0.920239	0.986538	-5.90603	0.0360993	FALSE	FALSE	Not Passing	normal	P13639
EF2K_HUMAN	-0.0759773	20.6487	-0.0534319	0.959179	0.994159	-5.91042	0.0181003	FALSE	FALSE	Not Passing	normal	O00418
EFC14_HUMAN	0.14811	21.7359	1.33059	0.233209	0.905686	-5.07996	0.632255	FALSE	FALSE	Not Passing	normal	O75071
EFGM_HUMAN	-0.0649535	25.4672	-0.742881	0.48652	0.907195	-5.62612	0.312899	FALSE	FALSE	Not Passing	normal	Q96RP9
EFHC2_HUMAN	-0.129466	19.1142	-0.565431	0.592946	0.932087	-5.74299	0.226985	FALSE	FALSE	Not Passing	normal	Q5JST6
EFHD1_HUMAN	0.131785	22.275	0.935352	0.386869	0.905686	-5.47095	0.412437	FALSE	FALSE	Not Passing	normal	Q9BUP0
EFHD2_HUMAN	-0.0226936	24.6574	-0.274062	0.793528	0.966097	-5.87139	0.100438	FALSE	FALSE	Not Passing	normal	Q96C19
EFL1_HUMAN	-0.162545	22.3499	-1.31139	0.239208	0.905686	-5.10073	0.621224	FALSE	FALSE	Not Passing	normal	Q7Z2Z2
EFMT1_HUMAN	0.0981363	21.0846	1.58842	0.164949	0.905686	-4.78855	0.78265	FALSE	FALSE	Not Passing	normal	Q8WVE0
EFMT4_HUMAN	1.10739	20.1872	1.5032	0.185115	0.905686	-4.88716	0.732559	FALSE	FALSE	Not Passing	normal	P0DPD7
EFNA3_HUMAN	-0.3224	20.981	-1.15819	0.292211	0.905686	-5.26063	0.534304	FALSE	FALSE	Not Passing	normal	P52797
EFNB1_HUMAN	0.176261	22.9473	1.51671	0.181768	0.905686	-4.87165	0.740482	FALSE	FALSE	Not Passing	normal	P98172
EFNB2_HUMAN	0.144571	20.864	1.0757	0.324727	0.905686	-5.34187	0.488481	FALSE	FALSE	Not Passing	normal	P52799
EFNB3_HUMAN	-0.0218442	20.7715	-0.0270604	0.979318	0.998696	-5.91158	0.00907632	FALSE	FALSE	Not Passing	normal	Q15768
EFNMT_HUMAN	0.00812975	22.2033	0.122046	0.906978	0.982716	-5.90388	0.0424034	FALSE	FALSE	Not Passing	normal	Q8N6R0
EFR3A_HUMAN	-0.0582396	21.8222	-0.804863	0.452597	0.905686	-5.57916	0.344289	FALSE	FALSE	Not Passing	normal	Q14156
EFR3B_HUMAN	-0.00945663	20.2977	-0.0407524	0.968859	0.996724	-5.91107	0.0137395	FALSE	FALSE	Not Passing	normal	Q9Y2G0
EFTS_HUMAN	-0.0362205	25.1565	-0.470813	0.654945	0.939763	-5.79379	0.183795	FALSE	FALSE	Not Passing	normal	P43897
EFTU_HUMAN	0.0498034	28.1233	0.592278	0.575992	0.929001	-5.72707	0.239584	FALSE	FALSE	Not Passing	normal	P49411
EGFL7_HUMAN	-0.0165221	22.1718	-0.108526	0.917233	0.9863	-5.90557	0.0375204	FALSE	FALSE	Not Passing	normal	Q9UHF1
EGFR_HUMAN	0.0341574	21.0738	0.243324	0.816124	0.968105	-5.87994	0.0882436	FALSE	FALSE	Not Passing	normal	P00533
EGLN1_HUMAN	0.0166651	23.1669	0.135068	0.89712	0.978676	-5.90207	0.0471494	FALSE	FALSE	Not Passing	normal	Q9GZT9
EH1L1_HUMAN	-0.390696	16.8601	-1.6466	0.152406	0.905686	-4.72019	0.816997	FALSE	FALSE	Not Passing	normal	Q8N3D4
EHBP1_HUMAN	-0.108613	21.1	-1.08928	0.319176	0.905686	-5.32876	0.495969	FALSE	FALSE	Not Passing	normal	Q8NDI1
EHD1_HUMAN	-0.0881011	24.3725	-1.05454	0.333539	0.905686	-5.3621	0.476854	FALSE	FALSE	Not Passing	normal	Q9H4M9
EHD4_HUMAN	-0.0906041	23.4636	-1.43353	0.2033	0.905686	-4.9662	0.691862	FALSE	FALSE	Not Passing	normal	Q9H223
EHMT1_HUMAN	-0.143419	23.1034	-1.62643	0.156646	0.905686	-4.74397	0.805079	FALSE	FALSE	Not Passing	normal	Q9H9B1
EHMT2_HUMAN	-0.0929756	22.3942	-0.918957	0.394702	0.905686	-5.48521	0.40373	FALSE	FALSE	Not Passing	normal	Q96KQ7
EI24_HUMAN	-0.0325279	24.1082	-0.275826	0.792238	0.966097	-5.87087	0.101144	FALSE	FALSE	Not Passing	normal	O14681
EI2BA_HUMAN	-0.0770486	24.1466	-1.06402	0.329568	0.905686	-5.35307	0.482056	FALSE	FALSE	Not Passing	normal	Q14232
EI2BB_HUMAN	-0.0595347	23.0029	-0.821989	0.443529	0.905686	-5.56566	0.353077	FALSE	FALSE	Not Passing	normal	P49770
EI2BD_HUMAN	-0.0649745	23.3633	-1.03966	0.339856	0.905686	-5.37618	0.468705	FALSE	FALSE	Not Passing	normal	Q9UI10
EI2BE_HUMAN	-0.0682964	24.329	-1.0801	0.32292	0.905686	-5.33763	0.490905	FALSE	FALSE	Not Passing	normal	Q13144
EI2BG_HUMAN	-0.0274436	23.879	-0.435633	0.678835	0.94582	-5.8105	0.168236	FALSE	FALSE	Not Passing	normal	Q9NR50
EIF1_HUMAN	-0.668964	20.0935	-3.95881	0.00797688	0.905686	-2.06368	2.09817	FALSE	FALSE	Not Passing	normal	P41567
EIF1A_HUMAN	-0.0509682	23.5651	-0.280847	0.788569	0.966097	-5.86937	0.10316	FALSE	FALSE	Not Passing	normal	Q8N9N8
EIF1B_HUMAN	-0.13695	25.8905	-1.01943	0.348592	0.905686	-5.39508	0.457682	FALSE	FALSE	Not Passing	normal	O60739
EIF2A_HUMAN	-0.00799561	24.3468	-0.118304	0.909814	0.984012	-5.90437	0.0410474	FALSE	FALSE	Not Passing	normal	Q9BY44
EIF2D_HUMAN	-0.0301119	22.7408	-0.448185	0.670262	0.944373	-5.80467	0.173755	FALSE	FALSE	Not Passing	normal	P41214
EIF3A_HUMAN	-0.0302258	26.0215	-0.455953	0.664984	0.944242	-5.80099	0.177189	FALSE	FALSE	Not Passing	normal	Q14152
EIF3B_HUMAN	-0.0926749	26.4213	-0.994819	0.35947	0.905686	-5.41776	0.444337	FALSE	FALSE	Not Passing	normal	P55884
EIF3C_HUMAN	-0.0536181	26.0636	-0.79719	0.456702	0.905686	-5.58514	0.340367	FALSE	FALSE	Not Passing	normal	Q99613
EIF3D_HUMAN	0.0227826	25.3823	0.364182	0.728619	0.956725	-5.84069	0.137499	FALSE	FALSE	Not Passing	normal	O15371
EIF3E_HUMAN	-0.0196184	25.9083	-0.254893	0.807595	0.96774	-5.87684	0.0928062	FALSE	FALSE	Not Passing	normal	P60228
EIF3F_HUMAN	-0.0303777	26.7097	-0.350005	0.738684	0.95912	-5.84607	0.131541	FALSE	FALSE	Not Passing	normal	O00303
EIF3G_HUMAN	0.0269794	26.7762	0.417612	0.691237	0.947458	-5.81859	0.160373	FALSE	FALSE	Not Passing	normal	O75821
EIF3H_HUMAN	-0.0426699	25.6769	-0.643783	0.544298	0.924544	-5.69473	0.264164	FALSE	FALSE	Not Passing	normal	O15372
EIF3I_HUMAN	-0.0429503	25.9369	-0.617782	0.560159	0.926799	-5.71135	0.251689	FALSE	FALSE	Not Passing	normal	Q13347
EIF3J_HUMAN	-0.0115617	25.3764	-0.173441	0.868195	0.973874	-5.89565	0.0613829	FALSE	FALSE	Not Passing	normal	O75822
EIF3K_HUMAN	-0.0599454	25.8335	-0.642707	0.544948	0.924544	-5.69543	0.263645	FALSE	FALSE	Not Passing	normal	Q9UBQ5
EIF3L_HUMAN	-0.0303415	25.5631	-0.281445	0.788132	0.966097	-5.86919	0.103401	FALSE	FALSE	Not Passing	normal	Q9Y262
EIF3M_HUMAN	-0.280004	24.8329	-1.12178	0.306209	0.905686	-5.29694	0.513982	FALSE	FALSE	Not Passing	normal	Q7L2H7
EIPR1_HUMAN	0.102832	22.397	0.846507	0.43078	0.905686	-5.54596	0.365744	FALSE	FALSE	Not Passing	normal	Q53HC9
EKI1_HUMAN	0.082283	21.0754	0.717159	0.501102	0.912175	-5.64471	0.300074	FALSE	FALSE	Not Passing	normal	Q9HBU6
ELAP2_HUMAN	-0.0282383	19.7747	-0.439523	0.676173	0.944915	-5.80871	0.169942	FALSE	FALSE	Not Passing	normal	A8MWY0
ELAV1_HUMAN	-0.0216281	27.0633	-0.224897	0.829767	0.968696	-5.88459	0.0810439	FALSE	FALSE	Not Passing	normal	Q15717
ELAV2_HUMAN	-1.06153	20.8344	-1.26399	0.254621	0.905686	-5.15134	0.594106	FALSE	FALSE	Not Passing	normal	Q12926
ELF1_HUMAN	-0.0883528	21.6157	-0.947914	0.380948	0.905686	-5.45991	0.419134	FALSE	FALSE	Not Passing	normal	P32519
ELF2_HUMAN	0.0706755	23.6723	1.11427	0.309165	0.905686	-5.30435	0.50981	FALSE	FALSE	Not Passing	normal	Q15723
ELF4_HUMAN	0.140405	20.7924	1.04876	0.335983	0.905686	-5.36759	0.473682	FALSE	FALSE	Not Passing	normal	Q99607
ELL_HUMAN	-0.155956	22.746	-0.952724	0.3787	0.905686	-5.45565	0.421704	FALSE	FALSE	Not Passing	normal	P55199
ELMD2_HUMAN	-0.040116	22.8423	-0.457319	0.664058	0.94401	-5.80034	0.177794	FALSE	FALSE	Not Passing	normal	Q8IZ81
ELMO2_HUMAN	-0.200204	22.027	-1.485	0.189712	0.905686	-4.90795	0.721905	FALSE	FALSE	Not Passing	normal	Q96JJ3
ELOA1_HUMAN	-0.0435441	23.4026	-0.487257	0.643929	0.937237	-5.78556	0.191162	FALSE	FALSE	Not Passing	normal	Q14241
ELOB_HUMAN	-0.0348256	25.9442	-0.372037	0.723068	0.956651	-5.83762	0.140821	FALSE	FALSE	Not Passing	normal	Q15370
ELOC_HUMAN	0.0311324	25.3722	0.388572	0.711445	0.954626	-5.83096	0.147859	FALSE	FALSE	Not Passing	normal	Q15369
ELOF1_HUMAN	-0.0853551	23.6452	-0.491907	0.640832	0.937237	-5.78319	0.193256	FALSE	FALSE	Not Passing	normal	P60002
ELOV1_HUMAN	0.114869	22.2024	1.29604	0.244108	0.905686	-5.11723	0.612418	FALSE	FALSE	Not Passing	normal	Q9BW60
ELOV5_HUMAN	-0.0523173	22.13	-0.281092	0.78839	0.966097	-5.8693	0.103259	FALSE	FALSE	Not Passing	normal	Q9NYP7
ELOV6_HUMAN	0.0950413	17.7109	0.561116	0.595698	0.932087	-5.74549	0.224974	FALSE	FALSE	Not Passing	normal	Q9H5J4
ELP1_HUMAN	-0.0736408	23.8787	-0.794814	0.457979	0.905686	-5.58698	0.339154	FALSE	FALSE	Not Passing	normal	O95163
ELP2_HUMAN	0.0168133	22.0178	0.23401	0.823012	0.968696	-5.88233	0.0845938	FALSE	FALSE	Not Passing	normal	Q6IA86
ELP3_HUMAN	-0.146601	23.0665	-1.32931	0.233605	0.905686	-5.08135	0.631519	FALSE	FALSE	Not Passing	normal	Q9H9T3
ELP4_HUMAN	-0.0776329	20.8293	-0.49408	0.639387	0.937237	-5.78208	0.194236	FALSE	FALSE	Not Passing	normal	Q96EB1
ELP5_HUMAN	0.127308	22.7336	0.88012	0.413746	0.905686	-5.51824	0.383267	FALSE	FALSE	Not Passing	normal	Q8TE02
ELP6_HUMAN	0.406584	21.4294	1.81465	0.12116	0.905686	-4.51899	0.916639	FALSE	FALSE	Not Passing	normal	Q0PNE2
ELYS_HUMAN	-0.011481	24.0843	-0.134351	0.897662	0.978981	-5.90217	0.0468871	FALSE	FALSE	Not Passing	normal	Q8WYP5
EM55_HUMAN	0.000344593	23.4112	0.00654933	0.994994	0.999427	-5.91195	0.00217967	FALSE	FALSE	Not Passing	normal	Q00013
EMAL1_HUMAN	0.0830822	22.035	0.896002	0.405876	0.905686	-5.50486	0.391607	FALSE	FALSE	Not Passing	normal	O00423
EMAL2_HUMAN	0.0022316	22.124	0.0172589	0.986808	0.998696	-5.91181	0.00576736	FALSE	FALSE	Not Passing	normal	O95834
EMAL3_HUMAN	-0.0507469	20.8398	-0.581	0.583079	0.930926	-5.73383	0.234273	FALSE	FALSE	Not Passing	normal	Q32P44
EMAL4_HUMAN	-0.0955232	23.589	-0.986991	0.362986	0.905686	-5.42489	0.44011	FALSE	FALSE	Not Passing	normal	Q9HC35
EMAL5_HUMAN	-1.6508	19.1894	-2.74622	0.0346205	0.905686	-3.38278	1.46067	FALSE	TRUE	Significant Left	normal	Q05BV3
EMB_HUMAN	0.0111319	22.1986	0.182541	0.861366	0.970553	-5.8939	0.0648122	FALSE	FALSE	Not Passing	normal	Q6PCB8
EMC1_HUMAN	-0.0440979	25.415	-0.678102	0.523803	0.922959	-5.6719	0.280832	FALSE	FALSE	Not Passing	normal	Q8N766
EMC10_HUMAN	-0.0257079	24.0493	-0.243212	0.816207	0.968105	-5.87997	0.0881996	FALSE	FALSE	Not Passing	normal	Q5UCC4
EMC2_HUMAN	-0.0184129	24.0666	-0.274629	0.793113	0.966097	-5.87123	0.100665	FALSE	FALSE	Not Passing	normal	Q15006
EMC3_HUMAN	-0.0495911	24.0171	-0.639188	0.547079	0.924544	-5.69771	0.26195	FALSE	FALSE	Not Passing	normal	Q9P0I2
EMC4_HUMAN	-0.0721868	24.0929	-0.643691	0.544353	0.924544	-5.69479	0.264119	FALSE	FALSE	Not Passing	normal	Q5J8M3
EMC5_HUMAN	-0.134325	23.7883	-1.1477	0.296188	0.905686	-5.27116	0.528433	FALSE	FALSE	Not Passing	normal	Q8N4V1
EMC6_HUMAN	0.018479	23.1345	0.284394	0.785981	0.966097	-5.8683	0.104588	FALSE	FALSE	Not Passing	normal	Q9BV81
EMC7_HUMAN	-0.152161	24.7053	-1.33357	0.232287	0.905686	-5.07672	0.633975	FALSE	FALSE	Not Passing	normal	Q9NPA0
EMC8_HUMAN	-0.154345	24.9155	-1.20567	0.274784	0.905686	-5.21225	0.561009	FALSE	FALSE	Not Passing	normal	O43402
EMC9_HUMAN	-0.0645669	22.5329	-0.945318	0.382166	0.905686	-5.4622	0.417748	FALSE	FALSE	Not Passing	normal	Q9Y3B6
EMD_HUMAN	0.14609	27.2092	2.49845	0.0479532	0.905686	-3.68089	1.31918	FALSE	FALSE	Not Passing	normal	P50402
EME1_HUMAN	0.045461	20.455	0.214035	0.83784	0.969746	-5.88716	0.0768389	FALSE	FALSE	Not Passing	normal	Q96AY2
EMIL2_HUMAN	-0.211503	21.4539	-1.12759	0.303937	0.905686	-5.29119	0.517217	FALSE	FALSE	Not Passing	normal	Q9BXX0
EMIL3_HUMAN	0.259726	20.5333	2.83352	0.0309232	0.905686	-3.27952	1.50972	FALSE	FALSE	Not Passing	normal	Q9NT22
EMRE_HUMAN	0.141382	20.184	0.468875	0.65625	0.939852	-5.79474	0.182931	FALSE	FALSE	Not Passing	normal	Q9H4I9
EMSY_HUMAN	0.129789	21.5324	1.76332	0.12997	0.905686	-4.58095	0.886157	FALSE	FALSE	Not Passing	normal	Q7Z589
ENAH_HUMAN	0.0854963	26.5763	0.673197	0.526701	0.922959	-5.67522	0.278436	FALSE	FALSE	Not Passing	normal	Q8N8S7
ENASE_HUMAN	-0.0950508	20.2437	-1.33149	0.23293	0.905686	-5.07898	0.632775	FALSE	FALSE	Not Passing	normal	Q8NFI3
ENDD1_HUMAN	-0.0263704	22.3028	-0.440246	0.675678	0.944643	-5.80837	0.17026	FALSE	FALSE	Not Passing	normal	O94919
ENKD1_HUMAN	0.452569	19.6703	3.49158	0.0136755	0.905686	-2.54032	1.86406	FALSE	FALSE	Not Passing	normal	Q9H0I2
ENL_HUMAN	-0.13014	22.9486	-2.21896	0.0697958	0.905686	-4.02333	1.15617	FALSE	FALSE	Not Passing	normal	Q03111
ENOA_HUMAN	0.0788358	30.2776	1.02896	0.344456	0.905686	-5.38621	0.462866	FALSE	FALSE	Not Passing	normal	P06733
ENOF1_HUMAN	0.529753	20.145	1.67345	0.146931	0.905686	-4.68838	0.832885	FALSE	FALSE	Not Passing	normal	Q7L5Y1
ENOG_HUMAN	0.0959091	23.4363	1.53094	0.178307	0.905686	-4.85527	0.748831	FALSE	FALSE	Not Passing	normal	P09104
ENOPH_HUMAN	-0.0689195	24.3984	-0.662565	0.533019	0.922959	-5.68236	0.273258	FALSE	FALSE	Not Passing	normal	Q9UHY7
ENPL_HUMAN	-0.167398	28.9081	-2.74166	0.0348261	0.905686	-3.38819	1.45809	FALSE	FALSE	Not Passing	normal	P14625
ENPP1_HUMAN	0.0847505	23.2782	0.870625	0.418506	0.905686	-5.52615	0.378299	FALSE	FALSE	Not Passing	normal	P22413
ENPP4_HUMAN	0.102809	22.8363	0.832422	0.438071	0.905686	-5.55734	0.358455	FALSE	FALSE	Not Passing	normal	Q9Y6X5
ENSA_HUMAN	0.0355517	26.8448	0.24125	0.817657	0.968105	-5.88048	0.0874288	FALSE	FALSE	Not Passing	normal	O43768
ENTR1_HUMAN	-0.12315	22.367	-1.69883	0.141933	0.905686	-4.65818	0.847915	FALSE	FALSE	Not Passing	normal	Q96C92
ENY2_HUMAN	-0.0409082	26.2193	-0.354641	0.735386	0.958206	-5.84433	0.133484	FALSE	FALSE	Not Passing	normal	Q9NPA8
EOGT_HUMAN	-1.16823	20.0916	-2.20329	0.0712944	0.905686	-4.04263	1.14694	FALSE	FALSE	Not Passing	normal	Q5NDL2
EOLA1_HUMAN;EOLA2_HUMAN	0.136798	20.6226	1.77991	0.127055	0.905686	-4.56096	0.896008	FALSE	FALSE	Not Passing	normal	Q8TE69;Q96DE9
EP15R_HUMAN	-0.123759	24.8216	-1.20644	0.274507	0.905686	-5.21145	0.561446	FALSE	FALSE	Not Passing	normal	Q9UBC2
EP300_HUMAN	-0.123677	23.9179	-1.35999	0.224283	0.905686	-5.04788	0.649205	FALSE	FALSE	Not Passing	normal	Q09472
EP400_HUMAN	-0.0141583	22.3306	-0.183817	0.86041	0.970211	-5.89365	0.0652946	FALSE	FALSE	Not Passing	normal	Q96L91
EPB41_HUMAN	0.0384051	24.3689	0.599443	0.571516	0.92769	-5.72271	0.242971	FALSE	FALSE	Not Passing	normal	P11171
EPC1_HUMAN	-0.15949	20.566	-2.09239	0.0828952	0.905686	-4.17923	1.08147	FALSE	FALSE	Not Passing	normal	Q9H2F5
EPC2_HUMAN	0.216261	20.4373	1.4545	0.19766	0.905686	-4.94257	0.704082	FALSE	FALSE	Not Passing	normal	Q52LR7
EPCR_HUMAN	-0.147259	25.8198	-1.32947	0.233554	0.905686	-5.08118	0.631612	FALSE	FALSE	Not Passing	normal	Q9UNN8
EPDR1_HUMAN	0.215433	24.1497	3.51542	0.0132937	0.905686	-2.515	1.87635	FALSE	FALSE	Not Passing	normal	Q9UM22
EPHA2_HUMAN	-0.588245	20.744	-1.34803	0.227874	0.905686	-5.06096	0.642306	FALSE	FALSE	Not Passing	normal	P29317
EPHA3_HUMAN	-1.0806	20.2926	-1.75835	0.130855	0.905686	-4.58692	0.883208	FALSE	FALSE	Not Passing	normal	P29320
EPHA4_HUMAN	0.0660814	21.3193	0.845163	0.431472	0.905686	-5.54705	0.365047	FALSE	FALSE	Not Passing	normal	P54764
EPHA7_HUMAN	0.00419871	21.4898	0.0593529	0.954662	0.992799	-5.91006	0.0201506	FALSE	FALSE	Not Passing	normal	Q15375
EPHB1_HUMAN	0.316033	18.9772	1.00045	0.356956	0.905686	-5.4126	0.447385	FALSE	FALSE	Not Passing	normal	P54762
EPHB2_HUMAN	0.0612265	21.9574	1.09755	0.315833	0.905686	-5.32072	0.500542	FALSE	FALSE	Not Passing	normal	P29323
EPHB4_HUMAN	-0.0357717	22.7175	-0.564857	0.593312	0.932087	-5.74332	0.226717	FALSE	FALSE	Not Passing	normal	P54760
EPIPL_HUMAN	-0.137556	21.934	-2.22179	0.0695291	0.905686	-4.01985	1.15783	FALSE	FALSE	Not Passing	normal	P58107
EPN1_HUMAN	0.0374591	23.986	0.342571	0.743985	0.95912	-5.84881	0.128436	FALSE	FALSE	Not Passing	normal	Q9Y6I3
EPN2_HUMAN	-0.110882	22.625	-1.77985	0.127067	0.905686	-4.56104	0.895969	FALSE	FALSE	Not Passing	normal	O95208
EPN4_HUMAN	-0.0611471	25.8205	-0.415015	0.693033	0.948871	-5.81973	0.159246	FALSE	FALSE	Not Passing	normal	Q14677
EPS15_HUMAN	-0.274752	23.1319	-1.5083	0.183844	0.905686	-4.88131	0.73555	FALSE	FALSE	Not Passing	normal	P42566
EPS8_HUMAN	0.0619036	21.8301	0.588207	0.578544	0.929669	-5.72952	0.237664	FALSE	FALSE	Not Passing	normal	Q12929
EPT1_HUMAN	0.256071	19.778	1.91348	0.105839	0.905686	-4.39879	0.975355	FALSE	FALSE	Not Passing	normal	Q9C0D9
ERAL1_HUMAN	-0.0367406	22.7815	-0.379422	0.717866	0.956124	-5.83468	0.143956	FALSE	FALSE	Not Passing	normal	O75616
ERAP1_HUMAN	-0.105015	21.3474	-1.09573	0.316567	0.905686	-5.32249	0.499534	FALSE	FALSE	Not Passing	normal	Q9NZ08
ERAP2_HUMAN	0.71383	17.9663	0.854886	0.426486	0.905686	-5.53913	0.370095	FALSE	FALSE	Not Passing	normal	Q6P179
ERBB2_HUMAN	0.222802	21.3548	1.42741	0.204975	0.905686	-4.97307	0.688299	FALSE	FALSE	Not Passing	normal	P04626
ERBIN_HUMAN	0.0126419	23.5223	0.228937	0.82677	0.968696	-5.8836	0.0826153	FALSE	FALSE	Not Passing	normal	Q96RT1
ERC6L_HUMAN	-0.0553684	22.3663	-0.493623	0.63969	0.937237	-5.78231	0.19403	FALSE	FALSE	Not Passing	normal	Q2NKX8
ERCC1_HUMAN	-0.753745	20.4791	-1.1331	0.301795	0.905686	-5.28572	0.520287	FALSE	FALSE	Not Passing	normal	P07992
ERCC2_HUMAN	-0.0881081	22.8431	-1.08916	0.319223	0.905686	-5.32887	0.495906	FALSE	FALSE	Not Passing	normal	P18074
ERCC3_HUMAN	-0.130477	22.2781	-1.45234	0.198235	0.905686	-4.94502	0.70282	FALSE	FALSE	Not Passing	normal	P19447
ERCC5_HUMAN	-0.136606	19.8012	-0.809561	0.450096	0.905686	-5.57548	0.346695	FALSE	FALSE	Not Passing	normal	P28715
ERCC6_HUMAN	0.0326754	21.5496	0.26431	0.800675	0.966473	-5.87421	0.0965439	FALSE	FALSE	Not Passing	normal	Q03468
ERD22_HUMAN	-0.456893	20.1788	-0.639972	0.546604	0.924544	-5.6972	0.262327	FALSE	FALSE	Not Passing	normal	P33947
ERF_HUMAN	-0.038812	20.7538	-0.268113	0.797885	0.966097	-5.87312	0.0980597	FALSE	FALSE	Not Passing	normal	P50548
ERF1_HUMAN	-0.191941	26.0011	-1.07956	0.323142	0.905686	-5.33815	0.490607	FALSE	FALSE	Not Passing	normal	P62495
ERF3A_HUMAN	-0.151807	25.6464	-1.46267	0.195501	0.905686	-4.93333	0.708852	FALSE	FALSE	Not Passing	normal	P15170
ERF3B_HUMAN	-0.0798562	26.4103	-0.597634	0.572644	0.92769	-5.72381	0.242115	FALSE	FALSE	Not Passing	normal	Q8IYD1
ERG1_HUMAN	0.0661271	22.2056	1.0514	0.334865	0.905686	-5.36508	0.47513	FALSE	FALSE	Not Passing	normal	Q14534
ERG28_HUMAN	0.244493	18.9948	1.61329	0.15947	0.905686	-4.75942	0.797321	FALSE	FALSE	Not Passing	normal	Q9UKR5
ERGI1_HUMAN	-0.0329253	23.1733	-0.332989	0.75084	0.961086	-5.85226	0.124453	FALSE	FALSE	Not Passing	normal	Q969X5
ERGI2_HUMAN	-0.0614007	22.5515	-0.607898	0.566263	0.927258	-5.71751	0.246982	FALSE	FALSE	Not Passing	normal	Q96RQ1
ERGI3_HUMAN	-0.0135269	22.7744	-0.17216	0.869157	0.973874	-5.89589	0.060902	FALSE	FALSE	Not Passing	normal	Q9Y282
ERH_HUMAN	0.119781	27.7889	1.39527	0.213979	0.905686	-5.00893	0.669628	FALSE	FALSE	Not Passing	normal	P84090
ERI1_HUMAN	0.0212714	22.1796	0.36314	0.729357	0.956725	-5.84109	0.13706	FALSE	FALSE	Not Passing	normal	Q8IV48
ERI3_HUMAN	0.0310364	23.269	0.317973	0.761633	0.962553	-5.85748	0.118254	FALSE	FALSE	Not Passing	normal	O43414
ERIC1_HUMAN	-0.098278	20.6799	-1.07864	0.323518	0.905686	-5.33904	0.490102	FALSE	FALSE	Not Passing	normal	Q86X53
ERIC5_HUMAN	0.0801042	22.7103	0.646066	0.542919	0.924544	-5.69324	0.265265	FALSE	FALSE	Not Passing	normal	Q6P6B1
ERLEC_HUMAN	0.093895	22.4992	1.39752	0.213338	0.905686	-5.00643	0.670932	FALSE	FALSE	Not Passing	normal	Q96DZ1
ERLN1_HUMAN	-0.0722116	23.8876	-0.726105	0.495997	0.912112	-5.6383	0.304521	FALSE	FALSE	Not Passing	normal	O75477
ERLN2_HUMAN	-0.135019	24.3524	-1.57574	0.167811	0.905686	-4.80334	0.775178	FALSE	FALSE	Not Passing	normal	O94905
ERMP1_HUMAN	-0.0819346	22.3483	-0.930568	0.389142	0.905686	-5.47513	0.409892	FALSE	FALSE	Not Passing	normal	Q7Z2K6
ERO1A_HUMAN	-0.0203508	24.8378	-0.342061	0.744349	0.95912	-5.849	0.128223	FALSE	FALSE	Not Passing	normal	Q96HE7
ERO1B_HUMAN	-0.0135752	22.2964	-0.154344	0.882565	0.976017	-5.89904	0.0542534	FALSE	FALSE	Not Passing	normal	Q86YB8
ERP29_HUMAN	-0.159786	27.9752	-1.62572	0.156799	0.905686	-4.74481	0.804657	FALSE	FALSE	Not Passing	normal	P30040
ERP44_HUMAN	-0.0168381	26.2152	-0.245974	0.814168	0.968105	-5.87924	0.0892857	FALSE	FALSE	Not Passing	normal	Q9BS26
ERR1_HUMAN	0.103472	22.8663	1.67979	0.145667	0.905686	-4.68085	0.836638	FALSE	FALSE	Not Passing	normal	P11474
ERR2_HUMAN	-0.41091	19.7599	-0.672667	0.527015	0.922959	-5.67558	0.278177	FALSE	FALSE	Not Passing	normal	O95718
ERR3_HUMAN	-0.0910174	21.6621	-0.753526	0.480571	0.906589	-5.61827	0.318242	FALSE	FALSE	Not Passing	normal	P62508
ESCO2_HUMAN	-0.077481	21.2199	-0.86184	0.422946	0.905686	-5.53342	0.373715	FALSE	FALSE	Not Passing	normal	Q56NI9
ESF1_HUMAN	-0.0154241	24.3278	-0.200086	0.848238	0.970211	-5.89027	0.0714821	FALSE	FALSE	Not Passing	normal	Q9H501
ESPL1_HUMAN	0.0334981	20.6039	0.26534	0.799918	0.966449	-5.87392	0.0969543	FALSE	FALSE	Not Passing	normal	Q14674
ESRP2_HUMAN	-0.00119909	21.2472	-0.0179261	0.986298	0.998696	-5.9118	0.00599182	FALSE	FALSE	Not Passing	normal	Q9H6T0
ESS2_HUMAN	0.0747655	23.0003	0.545256	0.605878	0.932192	-5.75452	0.217615	FALSE	FALSE	Not Passing	normal	Q96DF8
EST1A_HUMAN	0.0300814	20.4084	0.250674	0.810703	0.967848	-5.87799	0.0911383	FALSE	FALSE	Not Passing	normal	Q86US8
EST3_HUMAN	-0.125248	19.5578	-1.17471	0.286041	0.905686	-5.24392	0.543571	FALSE	FALSE	Not Passing	normal	Q6UWW8
ESTD_HUMAN	0.0005703	25.6836	0.00562333	0.995702	0.999639	-5.91196	0.00187083	FALSE	FALSE	Not Passing	normal	P10768
ESYT1_HUMAN	-0.0383072	24.9568	-0.605991	0.567445	0.927258	-5.71869	0.246076	FALSE	FALSE	Not Passing	normal	Q9BSJ8
ESYT2_HUMAN	-0.14101	23.6948	-1.85778	0.114219	0.905686	-4.46667	0.942262	FALSE	FALSE	Not Passing	normal	A0FGR8
ETAA1_HUMAN	-2.09281	17.9468	-2.50464	0.0475606	0.905686	-3.67337	1.32275	FALSE	TRUE	Significant Left	normal	Q9NY74
ETFA_HUMAN	0.0939172	27.3931	1.49552	0.187043	0.905686	-4.89595	0.728059	FALSE	FALSE	Not Passing	normal	P13804
ETFB_HUMAN	0.0702101	27.3716	0.868704	0.419474	0.905686	-5.52774	0.377295	FALSE	FALSE	Not Passing	normal	P38117
ETFD_HUMAN	0.0405038	23.9713	0.497286	0.637259	0.936941	-5.78042	0.195684	FALSE	FALSE	Not Passing	normal	Q16134
ETFR1_HUMAN	0.215727	19.9516	1.33407	0.232135	0.905686	-5.07618	0.634259	FALSE	FALSE	Not Passing	normal	Q6IPR1
ETHE1_HUMAN	0.125062	24.1835	1.32215	0.23583	0.905686	-5.08911	0.627401	FALSE	FALSE	Not Passing	normal	O95571
ETV3_HUMAN	-0.166544	19.639	-0.988739	0.362199	0.905686	-5.4233	0.441053	FALSE	FALSE	Not Passing	normal	P41162
ETV6_HUMAN	-0.473222	19.8464	-3.33146	0.0165787	0.905686	-2.71321	1.78045	FALSE	FALSE	Not Passing	normal	P41212
EVI5L_HUMAN	-0.132564	18.5533	-0.294157	0.778873	0.965999	-5.86527	0.108534	FALSE	FALSE	Not Passing	normal	Q96CN4
EWS_HUMAN	-0.0621618	27.8111	-0.282366	0.78746	0.966097	-5.86891	0.103771	FALSE	FALSE	Not Passing	normal	Q01844
EXC6B_HUMAN	-0.0225754	21.55	-0.14384	0.89049	0.976535	-5.90074	0.0503707	FALSE	FALSE	Not Passing	normal	Q9Y2D4
EXD2_HUMAN	0.115983	23.1223	1.62165	0.157668	0.905686	-4.74959	0.802256	FALSE	FALSE	Not Passing	normal	Q9NVH0
EXO1_HUMAN	0.057429	21.2704	0.41826	0.690789	0.947458	-5.81831	0.160654	FALSE	FALSE	Not Passing	normal	Q9UQ84
EXOC1_HUMAN	-0.11967	22.3899	-1.38294	0.217531	0.905686	-5.0226	0.662478	FALSE	FALSE	Not Passing	normal	Q9NV70
EXOC2_HUMAN	-0.0961742	23.8662	-1.50921	0.183619	0.905686	-4.88027	0.736081	FALSE	FALSE	Not Passing	normal	Q96KP1
EXOC3_HUMAN	-0.156228	23.6606	-1.51309	0.182661	0.905686	-4.87582	0.738355	FALSE	FALSE	Not Passing	normal	O60645
EXOC4_HUMAN	-0.0378437	23.3034	-0.596269	0.573496	0.92769	-5.72465	0.241469	FALSE	FALSE	Not Passing	normal	Q96A65
EXOC5_HUMAN	0.00886535	22.9402	0.142128	0.891783	0.976838	-5.90101	0.0497408	FALSE	FALSE	Not Passing	normal	O00471
EXOC6_HUMAN	0.0679741	22.0992	0.997327	0.35835	0.905686	-5.41547	0.445693	FALSE	FALSE	Not Passing	normal	Q8TAG9
EXOC7_HUMAN	-0.0895538	23.4449	-0.956158	0.377102	0.905686	-5.4526	0.423541	FALSE	FALSE	Not Passing	normal	Q9UPT5
EXOC8_HUMAN	-0.0836506	23.1439	-1.48302	0.190219	0.905686	-4.91021	0.720746	FALSE	FALSE	Not Passing	normal	Q8IYI6
EXOG_HUMAN	-0.137396	21.4477	-1.37799	0.218971	0.905686	-5.02806	0.659614	FALSE	FALSE	Not Passing	normal	Q9Y2C4
EXOS1_HUMAN	-0.0309079	24.1017	-0.504687	0.63236	0.935898	-5.77657	0.199036	FALSE	FALSE	Not Passing	normal	Q9Y3B2
EXOS2_HUMAN	-0.133014	24.4031	-1.29756	0.243618	0.905686	-5.1156	0.613291	FALSE	FALSE	Not Passing	normal	Q13868
EXOS3_HUMAN	-0.298851	23.6552	-1.83686	0.117535	0.905686	-4.49208	0.929831	FALSE	FALSE	Not Passing	normal	Q9NQT5
EXOS4_HUMAN	-0.0541763	24.8038	-0.885564	0.411035	0.905686	-5.51367	0.386121	FALSE	FALSE	Not Passing	normal	Q9NPD3
EXOS5_HUMAN	-0.0716311	24.4522	-0.923315	0.392609	0.905686	-5.48144	0.40604	FALSE	FALSE	Not Passing	normal	Q9NQT4
EXOS6_HUMAN	0.0858345	25.3059	1.08785	0.319757	0.905686	-5.33014	0.495179	FALSE	FALSE	Not Passing	normal	Q5RKV6
EXOS7_HUMAN	-0.0429395	24.4889	-0.719102	0.49999	0.912112	-5.64332	0.301038	FALSE	FALSE	Not Passing	normal	Q15024
EXOS8_HUMAN	-0.149778	24.331	-1.37179	0.220788	0.905686	-5.0349	0.656025	FALSE	FALSE	Not Passing	normal	Q96B26
EXOS9_HUMAN	-0.0553354	24.6115	-0.864183	0.421758	0.905686	-5.53148	0.374936	FALSE	FALSE	Not Passing	normal	Q06265
EXOSX_HUMAN	-0.0470638	24.3736	-0.762357	0.475674	0.906589	-5.61169	0.322691	FALSE	FALSE	Not Passing	normal	Q01780
EXT2_HUMAN	-0.104389	20.2481	-0.956027	0.377163	0.905686	-5.45272	0.423471	FALSE	FALSE	Not Passing	normal	Q93063
EXTL2_HUMAN	-0.358517	18.6091	-1.65271	0.151144	0.905686	-4.71296	0.82061	FALSE	FALSE	Not Passing	normal	Q9UBQ6
EYA3_HUMAN	-0.294736	21.2141	-1.68675	0.144292	0.905686	-4.67257	0.840759	FALSE	FALSE	Not Passing	normal	Q99504
EYA4_HUMAN	-0.304712	20.3222	-1.65179	0.151332	0.905686	-4.71404	0.82007	FALSE	FALSE	Not Passing	normal	O95677
EZH2_HUMAN	-0.053997	22.295	-0.777277	0.467481	0.905686	-5.60043	0.330236	FALSE	FALSE	Not Passing	normal	Q15910
EZRI_HUMAN	-0.0621274	25.6974	-1.03314	0.342651	0.905686	-5.38229	0.465148	FALSE	FALSE	Not Passing	normal	P15311
F107B_HUMAN	-0.0630245	22.2964	-0.231299	0.82502	0.968696	-5.88301	0.0835356	FALSE	FALSE	Not Passing	normal	Q9H098
F10A1_HUMAN	-0.0136897	27.7614	-0.152753	0.883764	0.976017	-5.89931	0.0536636	FALSE	FALSE	Not Passing	normal	P50502
F10C1_HUMAN	0.229223	21.2679	0.172826	0.868656	0.973874	-5.89577	0.0611519	FALSE	FALSE	Not Passing	normal	Q70Z53
F110B_HUMAN	0.0949078	20.3281	0.876569	0.415521	0.905686	-5.5212	0.381407	FALSE	FALSE	Not Passing	normal	Q8TC76
F1142_HUMAN	-0.123379	23.993	-1.91438	0.105709	0.905686	-4.39769	0.975889	FALSE	FALSE	Not Passing	normal	Q9NRY5
F117B_HUMAN	0.0604286	22.7348	0.368466	0.72559	0.956725	-5.83902	0.139309	FALSE	FALSE	Not Passing	normal	Q6P1L5
F118B_HUMAN	-0.0688718	21.647	-0.635209	0.549496	0.924544	-5.70027	0.260035	FALSE	FALSE	Not Passing	normal	Q9BPY3
F120A_HUMAN	-0.03722	24.1133	-0.501301	0.634599	0.936816	-5.77834	0.197501	FALSE	FALSE	Not Passing	normal	Q9NZB2
F120B_HUMAN	-0.142145	20.9434	-1.18655	0.281691	0.905686	-5.23187	0.550227	FALSE	FALSE	Not Passing	normal	Q96EK7
F126B_HUMAN	0.217601	20.5952	1.25805	0.256612	0.905686	-5.15762	0.590723	FALSE	FALSE	Not Passing	normal	Q8IXS8
F133B_HUMAN	-0.0181141	23.0948	-0.117984	0.910057	0.984131	-5.90441	0.0409316	FALSE	FALSE	Not Passing	normal	Q5BKY9
F136A_HUMAN	-0.0208085	26.4583	-0.220395	0.83311	0.969248	-5.88567	0.0792976	FALSE	FALSE	Not Passing	normal	Q96C01
F162A_HUMAN	-0.0547791	27.1303	-0.492936	0.640147	0.937237	-5.78266	0.19372	FALSE	FALSE	Not Passing	normal	Q96A26
F169A_HUMAN	-0.400604	22.1153	-2.08758	0.0834398	0.905686	-4.18514	1.07863	FALSE	FALSE	Not Passing	normal	Q9Y6X4
F1711_HUMAN	0.100028	20.7877	0.670452	0.528327	0.922959	-5.67707	0.277097	FALSE	FALSE	Not Passing	normal	Q5VUB5
F1712_HUMAN	0.183516	21.8854	1.55339	0.172972	0.905686	-4.82931	0.762025	FALSE	FALSE	Not Passing	normal	A8MVW0
F172A_HUMAN	-0.567223	20.2925	-1.12017	0.306839	0.905686	-5.29853	0.51309	FALSE	FALSE	Not Passing	normal	Q8WUF8
F177A_HUMAN	0.198217	22.8827	2.06077	0.0865462	0.905686	-4.21814	1.06275	FALSE	FALSE	Not Passing	normal	Q8N128
F184A_HUMAN	-0.0994784	22.5694	-0.776272	0.46803	0.905686	-5.60119	0.329727	FALSE	FALSE	Not Passing	normal	Q8NB25
F189B_HUMAN	0.518745	19.688	2.34803	0.0586364	0.905686	-3.86466	1.23183	FALSE	FALSE	Not Passing	normal	P81408
F193A_HUMAN	-0.0917893	20.8063	-1.35675	0.22525	0.905686	-5.05143	0.647334	FALSE	FALSE	Not Passing	normal	P78312
F193B_HUMAN	0.458294	21.1979	1.43241	0.203607	0.905686	-4.96746	0.691206	FALSE	FALSE	Not Passing	normal	Q96PV7
F199X_HUMAN	0.20406	20.9813	1.83647	0.117598	0.905686	-4.49255	0.929602	FALSE	FALSE	Not Passing	normal	Q6PEV8
F204A_HUMAN	-0.135283	19.8068	-0.157634	0.880085	0.976017	-5.89849	0.0554753	FALSE	FALSE	Not Passing	normal	Q9H8W3
F207A_HUMAN	-0.0419312	23.366	-0.267793	0.798119	0.966097	-5.87322	0.0979321	FALSE	FALSE	Not Passing	normal	Q9NSI2
F210A_HUMAN	-0.052173	21.3859	-0.44243	0.674186	0.944373	-5.80736	0.17122	FALSE	FALSE	Not Passing	normal	Q96ND0
F210B_HUMAN	0.0184313	21.6775	0.141649	0.892145	0.976838	-5.90108	0.0495644	FALSE	FALSE	Not Passing	normal	Q96KR6
F219A_HUMAN	-0.474597	20.9944	-0.592256	0.576005	0.929001	-5.72708	0.239574	FALSE	FALSE	Not Passing	normal	Q8IW50
F219B_HUMAN	-0.188382	17.8865	-0.983978	0.364347	0.905686	-5.42763	0.438485	FALSE	FALSE	Not Passing	normal	Q5XKK7
F234A_HUMAN	-0.120456	21.424	-0.937026	0.386076	0.905686	-5.46949	0.413328	FALSE	FALSE	Not Passing	normal	Q9H0X4
F234B_HUMAN	0.0170606	21.2596	0.186706	0.858245	0.970211	-5.89307	0.0663888	FALSE	FALSE	Not Passing	normal	A2RU67
F241A_HUMAN	0.109297	23.2999	0.571676	0.588977	0.932087	-5.73934	0.229902	FALSE	FALSE	Not Passing	normal	Q8N8J7
F241B_HUMAN	0.00357437	22.5922	0.0139721	0.98932	0.998696	-5.91187	0.00466319	FALSE	FALSE	Not Passing	normal	Q96D05
F262_HUMAN	0.00737254	21.2773	0.135103	0.897093	0.978676	-5.90206	0.0471624	FALSE	FALSE	Not Passing	normal	O60825
F91A1_HUMAN	-0.0680046	22.8083	-1.24329	0.261622	0.905686	-5.17314	0.582325	FALSE	FALSE	Not Passing	normal	Q658Y4
FA32A_HUMAN	0.302888	22.4271	0.844326	0.431903	0.905686	-5.54773	0.364613	FALSE	FALSE	Not Passing	normal	Q9Y421
FA50A_HUMAN	-0.0575752	25.1156	-0.487304	0.643898	0.937237	-5.78554	0.191183	FALSE	FALSE	Not Passing	normal	Q14320
FA53C_HUMAN	-0.336622	20.3373	-0.755034	0.479732	0.906589	-5.61715	0.319001	FALSE	FALSE	Not Passing	normal	Q9NYF3
FA76A_HUMAN	-0.695745	20.7141	-1.03206	0.343118	0.905686	-5.38331	0.464556	FALSE	FALSE	Not Passing	normal	Q8TAV0
FA76B_HUMAN	0.0132961	21.049	0.124765	0.904918	0.982	-5.90352	0.0433907	FALSE	FALSE	Not Passing	normal	Q5HYJ3
FA83D_HUMAN	-0.0975291	21.5064	-1.28465	0.2478	0.905686	-5.12941	0.605899	FALSE	FALSE	Not Passing	normal	Q9H4H8
FA83H_HUMAN	0.325927	20.8026	1.26643	0.253807	0.905686	-5.14877	0.595496	FALSE	FALSE	Not Passing	normal	Q6ZRV2
FA89A_HUMAN	0.0798778	21.8856	0.724288	0.497031	0.912112	-5.63961	0.303617	FALSE	FALSE	Not Passing	normal	Q96GI7
FA8A1_HUMAN	-0.116481	22.7307	-1.48607	0.189441	0.905686	-4.90674	0.722527	FALSE	FALSE	Not Passing	normal	Q9UBU6
FA98A_HUMAN	-0.074934	24.1063	-0.978012	0.367053	0.905686	-5.43302	0.435271	FALSE	FALSE	Not Passing	normal	Q8NCA5
FA98B_HUMAN	-0.154029	24.89	-1.48593	0.189476	0.905686	-4.90689	0.722446	FALSE	FALSE	Not Passing	normal	Q52LJ0
FA98C_HUMAN	1.10892	20.4465	1.3607	0.224069	0.905686	-5.04709	0.649618	FALSE	FALSE	Not Passing	normal	Q17RN3
FAAA_HUMAN	-0.00802104	26.1877	-0.0777606	0.940629	0.991126	-5.90869	0.0265814	FALSE	FALSE	Not Passing	normal	P16930
FABD_HUMAN	-0.0539048	23.7005	-0.718816	0.500154	0.912112	-5.64353	0.300896	FALSE	FALSE	Not Passing	normal	Q8IVS2
FABP5_HUMAN	-0.0408732	26.9317	-0.446291	0.671553	0.944373	-5.80556	0.17292	FALSE	FALSE	Not Passing	normal	Q01469
FACD2_HUMAN	-0.0778281	23.5714	-0.616275	0.561087	0.926799	-5.71229	0.25097	FALSE	FALSE	Not Passing	normal	Q9BXW9
FACE1_HUMAN	0.0016969	24.9896	0.0304738	0.97671	0.998696	-5.91147	0.0102344	FALSE	FALSE	Not Passing	normal	O75844
FACE2_HUMAN	0.148776	22.1	2.57924	0.0430859	0.905686	-3.58296	1.36566	FALSE	FALSE	Not Passing	normal	Q9Y256
FACR1_HUMAN	0.00994301	23.9692	0.168487	0.871918	0.97484	-5.89657	0.0595246	FALSE	FALSE	Not Passing	normal	Q8WVX9
FACR2_HUMAN	-0.17733	19.4426	-0.233111	0.823677	0.968696	-5.88256	0.0842429	FALSE	FALSE	Not Passing	normal	Q96K12
FAD1_HUMAN	0.112866	22.1394	1.66875	0.147876	0.905686	-4.69395	0.830103	FALSE	FALSE	Not Passing	normal	Q8NFF5
FADD_HUMAN	-0.0266298	23.8209	-0.231614	0.824786	0.968696	-5.88293	0.0836586	FALSE	FALSE	Not Passing	normal	Q13158
FADS1_HUMAN	0.0271893	20.9598	0.376027	0.720256	0.95657	-5.83604	0.142513	FALSE	FALSE	Not Passing	normal	O60427
FADS2_HUMAN	0.637237	19.5455	1.31042	0.239516	0.905686	-5.10178	0.620665	FALSE	FALSE	Not Passing	normal	O95864
FAF1_HUMAN	-0.137344	23.6344	-1.80605	0.122594	0.905686	-4.5294	0.911531	FALSE	FALSE	Not Passing	normal	Q9UNN5
FAF2_HUMAN	0.00497437	25.6302	0.0833451	0.936377	0.990677	-5.9082	0.0285493	FALSE	FALSE	Not Passing	normal	Q96CS3
FAH2A_HUMAN	0.0199318	23.6964	0.303733	0.771924	0.965694	-5.86221	0.112426	FALSE	FALSE	Not Passing	normal	Q96GK7
FAH2B_HUMAN	0.0262737	19.9082	0.238388	0.819773	0.968696	-5.88122	0.0863066	FALSE	FALSE	Not Passing	normal	Q6P2I3
FAHD1_HUMAN	-0.0364583	23.733	-0.631107	0.551995	0.92465	-5.7029	0.258065	FALSE	FALSE	Not Passing	normal	Q6P587
FAIM1_HUMAN	-0.0644531	23.1326	-0.662591	0.533003	0.922959	-5.68234	0.27327	FALSE	FALSE	Not Passing	normal	Q9NVQ4
FAK1_HUMAN	0.111181	22.9658	1.2935	0.244926	0.905686	-5.11995	0.610965	FALSE	FALSE	Not Passing	normal	Q05397
FAKD1_HUMAN	0.0562261	21.3301	0.72943	0.494109	0.910169	-5.63591	0.306177	FALSE	FALSE	Not Passing	normal	Q53R41
FAKD2_HUMAN	-0.0306727	23.8522	-0.348664	0.739639	0.95912	-5.84657	0.13098	FALSE	FALSE	Not Passing	normal	Q9NYY8
FAKD3_HUMAN	0.412234	18.655	1.72908	0.136193	0.905686	-4.62205	0.865844	FALSE	FALSE	Not Passing	normal	Q14CZ7
FAKD4_HUMAN	0.0338186	24.3881	0.453526	0.666631	0.944242	-5.80215	0.176115	FALSE	FALSE	Not Passing	normal	Q969Z0
FAKD5_HUMAN	0.0540994	23.1168	0.790793	0.460146	0.905686	-5.59008	0.337105	FALSE	FALSE	Not Passing	normal	Q7L8L6
FAM3A_HUMAN	0.0499191	21.4847	0.2947	0.778478	0.965999	-5.8651	0.108754	FALSE	FALSE	Not Passing	normal	P98173
FAM3C_HUMAN	0.0617574	24.7	0.477697	0.650322	0.93895	-5.79037	0.186872	FALSE	FALSE	Not Passing	normal	Q92520
FANCA_HUMAN	-0.0153561	19.6734	-0.252054	0.809686	0.96774	-5.87761	0.0916832	FALSE	FALSE	Not Passing	normal	O15360
FANCG_HUMAN	-0.0443141	18.6775	-0.491328	0.641217	0.937237	-5.78349	0.192995	FALSE	FALSE	Not Passing	normal	O15287
FANCI_HUMAN	-0.175172	23.0134	-1.00457	0.35513	0.905686	-5.40882	0.449613	FALSE	FALSE	Not Passing	normal	Q9NVI1
FANCJ_HUMAN	0.114154	20.9807	1.24541	0.260899	0.905686	-5.17092	0.583527	FALSE	FALSE	Not Passing	normal	Q9BX63
FARP1_HUMAN	-0.0476246	21.7596	-0.653864	0.538225	0.923949	-5.68813	0.269036	FALSE	FALSE	Not Passing	normal	Q9Y4F1
FARP2_HUMAN	-0.0174135	22.2613	-0.21523	0.83695	0.969499	-5.88688	0.0773004	FALSE	FALSE	Not Passing	normal	O94887
FAS_HUMAN	-0.0788129	28.164	-1.27536	0.250847	0.905686	-5.13929	0.600592	FALSE	FALSE	Not Passing	normal	P49327
FBH1_HUMAN	-0.740314	18.8939	-4.15782	0.00640517	0.905686	-1.87344	2.19347	FALSE	FALSE	Not Passing	normal	Q8NFZ0
FBLN1_HUMAN	-0.361216	20.7036	-2.00147	0.093843	0.905686	-4.29102	1.0276	FALSE	FALSE	Not Passing	normal	P23142
FBN2_HUMAN	-0.0732568	22.287	-0.637252	0.548255	0.924544	-5.69896	0.261018	FALSE	FALSE	Not Passing	normal	P35556
FBP1L_HUMAN	-0.0411917	21.7324	-0.359531	0.731915	0.957021	-5.84248	0.135539	FALSE	FALSE	Not Passing	normal	Q5T0N5
FBRL_HUMAN	-0.0268052	27.4419	-0.299835	0.77475	0.965999	-5.86347	0.110839	FALSE	FALSE	Not Passing	normal	P22087
FBRS_HUMAN	-0.233077	22.0925	-3.91187	0.00840796	0.905686	-2.10966	2.07531	FALSE	FALSE	Not Passing	normal	Q9HAH7
FBSL_HUMAN	-0.411769	20.5373	-1.34388	0.229133	0.905686	-5.0655	0.639912	FALSE	FALSE	Not Passing	normal	Q9HCM7
FBSP1_HUMAN	-0.442993	19.9504	-0.890666	0.408507	0.905686	-5.50937	0.3888	FALSE	FALSE	Not Passing	normal	P0C2W1
FBW1A_HUMAN	0.48915	20.868	1.95795	0.0995945	0.905686	-4.3444	1.00176	FALSE	FALSE	Not Passing	normal	Q9Y297
FBX11_HUMAN	0.0716553	19.6882	0.890597	0.408541	0.905686	-5.50943	0.388764	FALSE	FALSE	Not Passing	normal	Q86XK2
FBX2_HUMAN	-0.0230834	19.9642	-0.208259	0.842141	0.970211	-5.88847	0.074615	FALSE	FALSE	Not Passing	normal	Q9UK22
FBX21_HUMAN	0.058459	20.95	0.856505	0.42566	0.905686	-5.5378	0.370937	FALSE	FALSE	Not Passing	normal	O94952
FBX22_HUMAN	0.0183519	23.0295	0.31358	0.764802	0.963938	-5.85896	0.116451	FALSE	FALSE	Not Passing	normal	Q8NEZ5
FBX28_HUMAN	-0.079965	20.6296	-0.864795	0.421449	0.905686	-5.53098	0.375255	FALSE	FALSE	Not Passing	normal	Q9NVF7
FBX3_HUMAN	-0.0690295	21.5559	-0.758468	0.477827	0.906589	-5.61459	0.32073	FALSE	FALSE	Not Passing	normal	Q9UK99
FBX30_HUMAN	0.0271676	21.6556	0.227276	0.828002	0.968696	-5.88401	0.0819687	FALSE	FALSE	Not Passing	normal	Q8TB52
FBX38_HUMAN	-0.153903	19.8608	-1.89604	0.108394	0.905686	-4.42008	0.964993	FALSE	FALSE	Not Passing	normal	Q6PIJ6
FBX44_HUMAN	-0.0960534	19.8039	-0.537081	0.611163	0.932192	-5.75909	0.213843	FALSE	FALSE	Not Passing	normal	Q9H4M3
FBX5_HUMAN	0.493806	20.7233	3.70205	0.0106825	0.905686	-2.32042	1.97133	FALSE	FALSE	Not Passing	normal	Q9UKT4
FBX7_HUMAN	0.130132	23.5155	1.18747	0.281356	0.905686	-5.23093	0.550744	FALSE	FALSE	Not Passing	normal	Q9Y3I1
FBX9_HUMAN	-0.273476	20.1394	-3.27787	0.0176978	0.905686	-2.77213	1.75208	FALSE	FALSE	Not Passing	normal	Q9UK97
FBXW2_HUMAN	-0.249367	18.6353	-0.879283	0.414164	0.905686	-5.51894	0.382828	FALSE	FALSE	Not Passing	normal	Q9UKT8
FCF1_HUMAN	0.103242	21.1051	1.2888	0.246446	0.905686	-5.12497	0.608278	FALSE	FALSE	Not Passing	normal	Q9Y324
FCGRN_HUMAN	0.156914	20.1911	1.45171	0.198401	0.905686	-4.94572	0.702455	FALSE	FALSE	Not Passing	normal	P55899
FCHO2_HUMAN	0.00966645	22.4512	0.0782888	0.940227	0.991115	-5.90864	0.0267672	FALSE	FALSE	Not Passing	normal	Q0JRZ9
FCL_HUMAN	-0.0401503	23.5278	-0.509378	0.629266	0.935438	-5.7741	0.201166	FALSE	FALSE	Not Passing	normal	Q13630
FCSD1_HUMAN	-0.300078	19.2566	-0.870106	0.418767	0.905686	-5.52658	0.378027	FALSE	FALSE	Not Passing	normal	Q86WN1
FCSK_HUMAN	0.220809	19.3829	0.473271	0.653293	0.939149	-5.79257	0.184892	FALSE	FALSE	Not Passing	normal	Q8N0W3
FDFT_HUMAN	0.138331	24.1373	2.16871	0.0747203	0.905686	-4.08523	1.12656	FALSE	FALSE	Not Passing	normal	P37268
FDX2_HUMAN	0.251703	23.2966	1.77744	0.127486	0.905686	-4.56395	0.894539	FALSE	FALSE	Not Passing	normal	Q6P4F2
FEM1B_HUMAN	0.0382468	19.8873	0.175818	0.86641	0.973435	-5.89521	0.0622766	FALSE	FALSE	Not Passing	normal	Q9UK73
FEN1_HUMAN	-0.0952454	26.3703	-1.18683	0.281588	0.905686	-5.23158	0.550386	FALSE	FALSE	Not Passing	normal	P39748
FERM1_HUMAN	-0.260944	20.2267	-2.32332	0.0606186	0.905686	-3.89499	1.21739	FALSE	FALSE	Not Passing	normal	Q9BQL6
FERM2_HUMAN	-0.00547409	23.0679	-0.101404	0.922642	0.986873	-5.90639	0.0349669	FALSE	FALSE	Not Passing	normal	Q96AC1
FETA_HUMAN	0.245523	21.8069	1.56943	0.169254	0.905686	-4.81069	0.77146	FALSE	FALSE	Not Passing	normal	P02771
FETUA_HUMAN	0.33665	26.6766	1.36488	0.222828	0.905686	-5.04251	0.652031	FALSE	FALSE	Not Passing	normal	P02765
FEZ2_HUMAN	-0.915056	21.5864	-1.05348	0.333987	0.905686	-5.36311	0.47627	FALSE	FALSE	Not Passing	normal	Q9UHY8
FGF2_HUMAN	-0.0681489	20.5566	-0.517972	0.623619	0.93444	-5.76952	0.205081	FALSE	FALSE	Not Passing	normal	P09038
FGFR3_HUMAN	0.0214678	21.3974	0.102949	0.921468	0.986576	-5.90621	0.03552	FALSE	FALSE	Not Passing	normal	P22607
FGOP2_HUMAN	0.106908	22.5483	1.59899	0.162599	0.905686	-4.77618	0.788883	FALSE	FALSE	Not Passing	normal	Q9NVK5
FHI1B_HUMAN	-0.0911681	19.8415	-0.596388	0.573422	0.92769	-5.72457	0.241526	FALSE	FALSE	Not Passing	normal	Q8N612
FHI2A_HUMAN	0.05937	22.1637	0.7036	0.508907	0.918039	-5.65429	0.293361	FALSE	FALSE	Not Passing	normal	Q5W0V3
FHI2B_HUMAN	-0.185123	19.8887	-0.859193	0.424291	0.905686	-5.53559	0.372336	FALSE	FALSE	Not Passing	normal	Q86V87
FHL1_HUMAN	0.0481656	25.0805	0.484822	0.645554	0.937237	-5.7868	0.190068	FALSE	FALSE	Not Passing	normal	Q13642
FHL2_HUMAN	0.0643463	22.972	0.80101	0.454655	0.905686	-5.58217	0.342318	FALSE	FALSE	Not Passing	normal	Q14192
FHL3_HUMAN	-0.00103887	22.9388	-0.00822503	0.993713	0.999219	-5.91194	0.0027391	FALSE	FALSE	Not Passing	normal	Q13643
FHOD1_HUMAN	-0.0382086	22.8631	-0.663164	0.532661	0.922959	-5.68196	0.273549	FALSE	FALSE	Not Passing	normal	Q9Y613
FIBP_HUMAN	-0.779515	21.4024	-1.3887	0.215866	0.905686	-5.01622	0.665816	FALSE	FALSE	Not Passing	normal	O43427
FIG4_HUMAN	0.0608648	19.571	0.87207	0.417778	0.905686	-5.52495	0.379054	FALSE	FALSE	Not Passing	normal	Q92562
FIGL1_HUMAN	0.106253	21.6105	1.09644	0.31628	0.905686	-5.3218	0.499928	FALSE	FALSE	Not Passing	normal	Q6PIW4
FINC_HUMAN	-0.200822	20.2904	-0.453047	0.666956	0.944242	-5.80238	0.175903	FALSE	FALSE	Not Passing	normal	P02751
FIP1_HUMAN	0.00833829	25.8738	0.0898806	0.931403	0.988999	-5.90758	0.0308624	FALSE	FALSE	Not Passing	normal	Q6UN15
FIS1_HUMAN	0.193278	23.6347	2.82512	0.0312596	0.905686	-3.2894	1.50502	FALSE	FALSE	Not Passing	normal	Q9Y3D6
FKB10_HUMAN	-0.17331	26.1902	-1.78407	0.126335	0.905686	-4.55595	0.898478	FALSE	FALSE	Not Passing	normal	Q96AY3
FKB14_HUMAN	-0.15118	21.6771	-0.843454	0.432353	0.905686	-5.54844	0.364161	FALSE	FALSE	Not Passing	normal	Q9NWM8
FKB15_HUMAN	-0.077652	22.3406	-1.1361	0.300638	0.905686	-5.28275	0.521956	FALSE	FALSE	Not Passing	normal	Q5T1M5
FKB1A_HUMAN	-0.0658817	27.7612	-0.675069	0.525594	0.922959	-5.67396	0.27935	FALSE	FALSE	Not Passing	normal	P62942
FKB1B_HUMAN	0.169966	21.4984	1.34721	0.228124	0.905686	-5.06186	0.64183	FALSE	FALSE	Not Passing	normal	P68106
FKBP2_HUMAN	0.117626	25.6104	0.83924	0.434531	0.905686	-5.55185	0.361979	FALSE	FALSE	Not Passing	normal	P26885
FKBP3_HUMAN	-0.034083	27.363	-0.295181	0.778128	0.965999	-5.86495	0.108949	FALSE	FALSE	Not Passing	normal	Q00688
FKBP4_HUMAN	-0.10549	26.6413	-1.1292	0.303309	0.905686	-5.28959	0.518115	FALSE	FALSE	Not Passing	normal	Q02790
FKBP5_HUMAN	-0.101459	23.4735	-1.01945	0.348584	0.905686	-5.39507	0.457693	FALSE	FALSE	Not Passing	normal	Q13451
FKBP7_HUMAN	-0.0532392	23.0158	-0.636799	0.54853	0.924544	-5.69925	0.2608	FALSE	FALSE	Not Passing	normal	Q9Y680
FKBP8_HUMAN	0.0275059	25.3638	0.320975	0.75947	0.962018	-5.85645	0.119489	FALSE	FALSE	Not Passing	normal	Q14318
FKBP9_HUMAN	-0.154657	24.1202	-2.2012	0.0714971	0.905686	-4.04521	1.14571	FALSE	FALSE	Not Passing	normal	O95302
FKBPL_HUMAN	0.209965	20.5912	0.930745	0.389058	0.905686	-5.47498	0.409986	FALSE	FALSE	Not Passing	normal	Q9UIM3
FKRP_HUMAN	-0.185949	20.7694	-0.279285	0.78971	0.966097	-5.86984	0.102532	FALSE	FALSE	Not Passing	normal	Q9H9S5
FL2D_HUMAN	-0.0296199	24.3212	-0.418148	0.690867	0.947458	-5.81835	0.160606	FALSE	FALSE	Not Passing	normal	Q15007
FLCN_HUMAN	1.16147	19.6873	4.66735	0.00375049	0.905686	-1.42058	2.42591	TRUE	FALSE	Significant Right	normal	Q8NFG4
FLII_HUMAN	-0.0799586	25.406	-1.22029	0.269601	0.905686	-5.19712	0.569279	FALSE	FALSE	Not Passing	normal	Q13045
FLNA_HUMAN	-0.149089	27.1635	-1.84976	0.11548	0.905686	-4.47642	0.937495	FALSE	FALSE	Not Passing	normal	P21333
FLNB_HUMAN	-0.145672	25.5788	-2.3305	0.0600353	0.905686	-3.88617	1.22159	FALSE	FALSE	Not Passing	normal	O75369
FLNC_HUMAN	-0.0402304	23.9765	-0.63346	0.550561	0.924544	-5.7014	0.259195	FALSE	FALSE	Not Passing	normal	Q14315
FLOT1_HUMAN	-0.0578804	23.8396	-0.624646	0.555944	0.926799	-5.70702	0.254969	FALSE	FALSE	Not Passing	normal	O75955
FLOT2_HUMAN	-0.0268294	23.2999	-0.27032	0.796268	0.966097	-5.87249	0.0989408	FALSE	FALSE	Not Passing	normal	Q14254
FLRT3_HUMAN	-0.18818	19.2856	-1.09473	0.316969	0.905686	-5.32346	0.498984	FALSE	FALSE	Not Passing	normal	Q9NZU0
FLVC1_HUMAN	-0.0753123	22.8887	-0.746779	0.484336	0.907128	-5.62325	0.314854	FALSE	FALSE	Not Passing	normal	Q9Y5Y0
FMN2_HUMAN	-0.0631555	20.52	-0.53193	0.614507	0.932192	-5.76193	0.211473	FALSE	FALSE	Not Passing	normal	Q9NZ56
FMNL2_HUMAN	-0.0396474	22.578	-0.34958	0.738987	0.95912	-5.84623	0.131363	FALSE	FALSE	Not Passing	normal	Q96PY5
FMNL3_HUMAN	-0.3995	19.7958	-1.14989	0.295352	0.905686	-5.26896	0.52966	FALSE	FALSE	Not Passing	normal	Q8IVF7
FMR1_HUMAN	-0.0447979	24.3302	-0.763139	0.475242	0.906589	-5.6111	0.323085	FALSE	FALSE	Not Passing	normal	Q06787
FMT_HUMAN	-0.0673065	19.2821	-0.468681	0.656381	0.939852	-5.79483	0.182844	FALSE	FALSE	Not Passing	normal	Q96DP5
FNBP1_HUMAN	0.216515	23.0251	1.51006	0.18341	0.905686	-4.8793	0.736578	FALSE	FALSE	Not Passing	normal	Q96RU3
FNBP4_HUMAN	-0.0459601	22.8895	-0.452762	0.66715	0.944242	-5.80251	0.175777	FALSE	FALSE	Not Passing	normal	Q8N3X1
FND3A_HUMAN	-0.0619005	22.8633	-1.00421	0.35529	0.905686	-5.40916	0.449417	FALSE	FALSE	Not Passing	normal	Q9Y2H6
FND3B_HUMAN	0.144447	20.6128	0.76102	0.476414	0.906589	-5.61269	0.322016	FALSE	FALSE	Not Passing	normal	Q53EP0
FNTA_HUMAN	-0.0932267	22.8803	-1.12691	0.304204	0.905686	-5.29187	0.516836	FALSE	FALSE	Not Passing	normal	P49354
FNTB_HUMAN	-0.0421658	21.65	-0.48158	0.647721	0.938443	-5.78843	0.188612	FALSE	FALSE	Not Passing	normal	P49356
FOCAD_HUMAN	0.187243	21.2183	1.37644	0.219422	0.905686	-5.02977	0.65872	FALSE	FALSE	Not Passing	normal	Q5VW36
FOG1_HUMAN	-0.124064	19.7274	-0.801026	0.454647	0.905686	-5.58215	0.342326	FALSE	FALSE	Not Passing	normal	Q8IX07
FOLC_HUMAN	0.00690969	21.5469	0.0522373	0.960091	0.994159	-5.91049	0.0176877	FALSE	FALSE	Not Passing	normal	Q05932
FOSL2_HUMAN	2.05412	17.2892	2.09133	0.0830149	0.905686	-4.18053	1.08084	FALSE	FALSE	Not Passing	normal	P15408
FOXA1_HUMAN	0.827319	16.9199	1.18685	0.28158	0.905686	-5.23155	0.550399	FALSE	FALSE	Not Passing	normal	P55317
FOXC1_HUMAN	0.177319	23.1123	1.00802	0.353602	0.905686	-5.40564	0.451485	FALSE	FALSE	Not Passing	normal	Q12948
FOXF1_HUMAN	-0.047451	18.9372	-0.461393	0.6613	0.942542	-5.79838	0.179602	FALSE	FALSE	Not Passing	normal	Q12946
FOXJ3_HUMAN	-0.253875	22.9883	-1.35967	0.224376	0.905686	-5.04822	0.649023	FALSE	FALSE	Not Passing	normal	Q9UPW0
FOXK1_HUMAN	-0.0989939	23.2938	-1.14655	0.296625	0.905686	-5.27231	0.527792	FALSE	FALSE	Not Passing	normal	P85037
FOXK2_HUMAN	-0.0133235	22.5797	-0.178848	0.864135	0.971771	-5.89462	0.0634182	FALSE	FALSE	Not Passing	normal	Q01167
FOXN3_HUMAN	-0.107204	21.0714	-0.462608	0.660478	0.942093	-5.79779	0.180142	FALSE	FALSE	Not Passing	normal	O00409
FOXO1_HUMAN	-0.159313	20.2785	-0.927814	0.390455	0.905686	-5.47753	0.408429	FALSE	FALSE	Not Passing	normal	Q12778
FOXO3_HUMAN	-0.0440731	21.2374	-0.187117	0.857938	0.970211	-5.89299	0.0665442	FALSE	FALSE	Not Passing	normal	O43524
FOXO4_HUMAN	0.000473657	21.2971	0.00304795	0.99767	0.99982	-5.91197	0.00101303	FALSE	FALSE	Not Passing	normal	P98177
FOXP1_HUMAN	0.0187848	22.129	0.22128	0.832452	0.968937	-5.88546	0.0796406	FALSE	FALSE	Not Passing	normal	Q9H334
FOXP2_HUMAN	-0.186102	19.5768	-1.37058	0.221142	0.905686	-5.03623	0.655329	FALSE	FALSE	Not Passing	normal	O15409
FOXP4_HUMAN	-0.176883	19.2259	-2.40769	0.0541263	0.905686	-3.79159	1.26659	FALSE	FALSE	Not Passing	normal	Q8IVH2
FP100_HUMAN	0.13468	19.7245	1.66038	0.149573	0.905686	-4.70388	0.825147	FALSE	FALSE	Not Passing	normal	Q0VG06
FPGT_HUMAN	0.151021	21.0297	1.67492	0.146638	0.905686	-4.68664	0.833753	FALSE	FALSE	Not Passing	normal	O14772
FPPS_HUMAN	0.0388088	26.1435	0.40633	0.699055	0.952481	-5.82349	0.155489	FALSE	FALSE	Not Passing	normal	P14324
FPRP_HUMAN	0.078551	23.4915	0.87691	0.41535	0.905686	-5.52092	0.381585	FALSE	FALSE	Not Passing	normal	Q9P2B2
FRAS1_HUMAN	-0.103947	20.7515	-1.44741	0.19955	0.905686	-4.95058	0.699948	FALSE	FALSE	Not Passing	normal	Q86XX4
FRDA_HUMAN	-0.015653	25.4678	-0.139864	0.893494	0.9773	-5.90135	0.0489085	FALSE	FALSE	Not Passing	normal	Q16595
FREM2_HUMAN	0.0483742	20.7248	0.642758	0.544917	0.924544	-5.69539	0.26367	FALSE	FALSE	Not Passing	normal	Q5SZK8
FRG1_HUMAN	0.039156	22.6015	0.597541	0.572703	0.92769	-5.72387	0.242071	FALSE	FALSE	Not Passing	normal	Q14331
FRIH_HUMAN	0.0882683	22.3594	0.511579	0.627817	0.935438	-5.77293	0.202167	FALSE	FALSE	Not Passing	normal	P02794
FRIL_HUMAN	0.52222	19.4169	0.873608	0.417006	0.905686	-5.52367	0.379858	FALSE	FALSE	Not Passing	normal	P02792
FRMD8_HUMAN	0.921804	19.9667	2.34305	0.0590299	0.905686	-3.87077	1.22893	FALSE	FALSE	Not Passing	normal	Q9BZ67
FRS2_HUMAN	0.369238	17.9573	0.989031	0.362067	0.905686	-5.42304	0.441211	FALSE	FALSE	Not Passing	normal	Q8WU20
FRYL_HUMAN	-0.0232919	22.1873	-0.318481	0.761267	0.962553	-5.8573	0.118463	FALSE	FALSE	Not Passing	normal	O94915
FSCN1_HUMAN	-0.0404402	26.094	-0.669829	0.528697	0.922959	-5.67749	0.276793	FALSE	FALSE	Not Passing	normal	Q16658
FSD1_HUMAN	0.0132885	21.4209	0.149226	0.886424	0.976017	-5.89989	0.0523583	FALSE	FALSE	Not Passing	normal	Q9BTV5
FSTL1_HUMAN	-0.0701281	22.7948	-0.390346	0.710202	0.954626	-5.83022	0.148618	FALSE	FALSE	Not Passing	normal	Q12841
FTO_HUMAN	-0.0567519	24.5085	-1.03015	0.343938	0.905686	-5.38509	0.46352	FALSE	FALSE	Not Passing	normal	Q9C0B1
FUBP1_HUMAN	-0.0108414	27.5022	-0.0830103	0.936632	0.990677	-5.90823	0.0284311	FALSE	FALSE	Not Passing	normal	Q96AE4
FUBP2_HUMAN	0.0707226	28.5718	0.598947	0.571826	0.92769	-5.72301	0.242736	FALSE	FALSE	Not Passing	normal	Q92945
FUBP3_HUMAN	-0.0119489	26.2961	-0.137426	0.895337	0.977809	-5.90172	0.0480137	FALSE	FALSE	Not Passing	normal	Q96I24
FUCO_HUMAN	-0.0673224	23.5962	-0.545252	0.60588	0.932192	-5.75452	0.217613	FALSE	FALSE	Not Passing	normal	P04066
FUCO2_HUMAN	-0.134147	21.9488	-0.960542	0.375069	0.905686	-5.4487	0.425889	FALSE	FALSE	Not Passing	normal	Q9BTY2
FUMH_HUMAN	-0.01717	25.5946	-0.162914	0.87611	0.975714	-5.89757	0.0574415	FALSE	FALSE	Not Passing	normal	P07954
FUND1_HUMAN	0.0444031	20.4365	0.332852	0.750938	0.961086	-5.85231	0.124396	FALSE	FALSE	Not Passing	normal	Q8IVP5
FUND2_HUMAN	0.170729	23.229	1.3488	0.227641	0.905686	-5.06012	0.642749	FALSE	FALSE	Not Passing	normal	Q9BWH2
FURIN_HUMAN	0.232444	19.9079	2.92505	0.0275007	0.905686	-3.17241	1.56066	FALSE	FALSE	Not Passing	normal	P09958
FUS_HUMAN	0.105717	29.6329	1.15002	0.295302	0.905686	-5.26883	0.529734	FALSE	FALSE	Not Passing	normal	P35637
FUT11_HUMAN	0.016634	21.0237	0.0757781	0.94214	0.991186	-5.90885	0.0258847	FALSE	FALSE	Not Passing	normal	Q495W5
FWCH1_HUMAN	0.930875	19.985	1.16938	0.288021	0.905686	-5.24933	0.540576	FALSE	FALSE	Not Passing	normal	Q4VC44
FWCH2_HUMAN	0.117596	23.9993	0.94188	0.383783	0.905686	-5.46523	0.415914	FALSE	FALSE	Not Passing	normal	Q96CP2
FXL15_HUMAN	0.340694	19.129	2.33323	0.059815	0.905686	-3.88282	1.22319	FALSE	FALSE	Not Passing	normal	Q9H469
FXL18_HUMAN	0.1637	20.6916	1.41363	0.208794	0.905686	-4.9885	0.680282	FALSE	FALSE	Not Passing	normal	Q96ME1
FXL19_HUMAN	-0.14485	20.6237	-1.13649	0.300487	0.905686	-5.28236	0.522175	FALSE	FALSE	Not Passing	normal	Q6PCT2
FXL20_HUMAN	0.535854	20.2119	5.18775	0.00225345	0.905686	-1.00645	2.64715	FALSE	FALSE	Not Passing	normal	Q96IG2
FXR1_HUMAN	0.0298678	26.5925	0.505993	0.631498	0.935898	-5.77588	0.199628	FALSE	FALSE	Not Passing	normal	P51114
FXR2_HUMAN	-0.0142956	24.2219	-0.213689	0.838098	0.969763	-5.88724	0.0767054	FALSE	FALSE	Not Passing	normal	P51116
FXRD1_HUMAN	0.0940291	22.4593	1.26278	0.255027	0.905686	-5.15263	0.593415	FALSE	FALSE	Not Passing	normal	Q96CU9
FXRD2_HUMAN	-0.00549952	22.2848	-0.0464686	0.964494	0.9954	-5.9108	0.0157004	FALSE	FALSE	Not Passing	normal	Q8IWF2
FYCO1_HUMAN	-0.100118	22.6343	-1.7695	0.128876	0.905686	-4.5735	0.889829	FALSE	FALSE	Not Passing	normal	Q9BQS8
FYN_HUMAN	-0.0705064	18.6883	-0.428035	0.68405	0.946822	-5.81395	0.164912	FALSE	FALSE	Not Passing	normal	P06241
FYV1_HUMAN	-0.0877857	20.9786	-1.37608	0.219529	0.905686	-5.03017	0.658509	FALSE	FALSE	Not Passing	normal	Q9Y2I7
FZD7_HUMAN	0.054203	21.7819	0.522292	0.62079	0.934058	-5.76719	0.207055	FALSE	FALSE	Not Passing	normal	O75084
G3BP1_HUMAN	-0.0557982	28.1225	-0.57513	0.586788	0.932087	-5.73731	0.231519	FALSE	FALSE	Not Passing	normal	Q13283
G3BP2_HUMAN	-0.111062	25.0874	-1.70262	0.141201	0.905686	-4.65366	0.850161	FALSE	FALSE	Not Passing	normal	Q9UN86
G3P_HUMAN	0.0116113	31.2709	0.191992	0.854288	0.970211	-5.89199	0.0683957	FALSE	FALSE	Not Passing	normal	P04406
G45IP_HUMAN	-0.0588239	24.9529	-0.459639	0.662486	0.943149	-5.79922	0.178823	FALSE	FALSE	Not Passing	normal	Q8TAE8
G6PC3_HUMAN	-0.202012	22.0405	-1.22378	0.268379	0.905686	-5.19351	0.571251	FALSE	FALSE	Not Passing	normal	Q9BUM1
G6PD_HUMAN	-0.0600109	25.2039	-0.698629	0.511789	0.918851	-5.65777	0.290909	FALSE	FALSE	Not Passing	normal	P11413
G6PE_HUMAN	-0.187679	20.0072	-0.336785	0.748121	0.960322	-5.8509	0.126028	FALSE	FALSE	Not Passing	normal	O95479
G6PI_HUMAN	-0.0476252	27.3322	-0.700534	0.510684	0.918253	-5.65644	0.291848	FALSE	FALSE	Not Passing	normal	P06744
G6PT1_HUMAN	-0.101603	22.4543	-0.684049	0.520303	0.922041	-5.66784	0.283743	FALSE	FALSE	Not Passing	normal	O43826
GAB1_HUMAN	-0.0395902	21.4989	-0.441141	0.675066	0.944373	-5.80796	0.170654	FALSE	FALSE	Not Passing	normal	Q13480
GABPA_HUMAN	-0.0963879	23.0323	-0.931191	0.388846	0.905686	-5.47459	0.410223	FALSE	FALSE	Not Passing	normal	Q06546
GABT_HUMAN	-0.120178	21.9961	-0.537913	0.610624	0.932192	-5.75862	0.214226	FALSE	FALSE	Not Passing	normal	P80404
GAK_HUMAN	-0.103116	22.923	-1.20535	0.274899	0.905686	-5.21258	0.560827	FALSE	FALSE	Not Passing	normal	O14976
GAL3A_HUMAN;GAL3B_HUMAN	0.0522442	25.859	0.556092	0.598912	0.932192	-5.74837	0.222637	FALSE	FALSE	Not Passing	normal	A0A0B4J2D5;P0DPI2
GALA_HUMAN	0.11761	22.3086	0.558892	0.59712	0.932192	-5.74677	0.223939	FALSE	FALSE	Not Passing	normal	P22466
GALD1_HUMAN	-0.144775	23.5819	-1.67613	0.146397	0.905686	-4.6852	0.834468	FALSE	FALSE	Not Passing	normal	Q8NB37
GALE_HUMAN	-0.0648403	22.292	-0.751454	0.481725	0.906589	-5.6198	0.317201	FALSE	FALSE	Not Passing	normal	Q14376
GALK1_HUMAN	0.034654	24.5957	0.331978	0.751565	0.961086	-5.85262	0.124034	FALSE	FALSE	Not Passing	normal	P51570
GALM_HUMAN	0.0256093	22.8571	0.329274	0.753505	0.961835	-5.85357	0.122914	FALSE	FALSE	Not Passing	normal	Q96C23
GALNS_HUMAN	0.184591	19.9901	1.02776	0.344971	0.905686	-5.38732	0.462217	FALSE	FALSE	Not Passing	normal	P34059
GALT_HUMAN	-0.00756645	20.3676	-0.0570825	0.956394	0.992989	-5.9102	0.0193633	FALSE	FALSE	Not Passing	normal	P07902
GALT1_HUMAN	-0.797884	20.1211	-1.35299	0.226377	0.905686	-5.05554	0.645167	FALSE	FALSE	Not Passing	normal	Q10472
GALT2_HUMAN	-0.087815	24.1622	-1.08255	0.321919	0.905686	-5.33527	0.492253	FALSE	FALSE	Not Passing	normal	Q10471
GALT6_HUMAN	0.137553	19.5294	1.41539	0.2083	0.905686	-4.98652	0.68131	FALSE	FALSE	Not Passing	normal	Q8NCL4
GALT7_HUMAN	0.00259335	23.0738	0.0317991	0.975697	0.998696	-5.91143	0.0106848	FALSE	FALSE	Not Passing	normal	Q86SF2
GAMT_HUMAN	0.113848	22.0334	1.30737	0.240483	0.905686	-5.10506	0.618915	FALSE	FALSE	Not Passing	normal	Q14353
GAN_HUMAN	0.0009594	22.6736	0.0126703	0.990315	0.998759	-5.91189	0.00422661	FALSE	FALSE	Not Passing	normal	Q9H2C0
GANAB_HUMAN	-0.156773	27.4227	-2.01936	0.0915784	0.905686	-4.26905	1.03821	FALSE	FALSE	Not Passing	normal	Q14697
GANP_HUMAN	-0.0922184	22.532	-1.19297	0.279353	0.905686	-5.22529	0.553846	FALSE	FALSE	Not Passing	normal	O60318
GAPD1_HUMAN	-0.0765171	24.6712	-1.18897	0.280807	0.905686	-5.22939	0.551593	FALSE	FALSE	Not Passing	normal	Q14C86
GAPR1_HUMAN	0.0377267	22.937	0.364971	0.728061	0.956725	-5.84038	0.137832	FALSE	FALSE	Not Passing	normal	Q9H4G4
GAR1_HUMAN	0.0322831	25.1534	0.347329	0.74059	0.95912	-5.84706	0.130422	FALSE	FALSE	Not Passing	normal	Q9NY12
GARS_HUMAN	-0.0327326	25.5599	-0.410633	0.696069	0.950703	-5.82164	0.157348	FALSE	FALSE	Not Passing	normal	P41250
GAS1_HUMAN	0.0319996	20.4501	0.288827	0.782751	0.966097	-5.86694	0.106377	FALSE	FALSE	Not Passing	normal	P54826
GASP2_HUMAN	-0.149474	21.7676	-0.905508	0.40122	0.905686	-5.49676	0.396618	FALSE	FALSE	Not Passing	normal	Q96D09
GATA_HUMAN	0.00416946	23.2175	0.066599	0.949135	0.992072	-5.90956	0.0226718	FALSE	FALSE	Not Passing	normal	Q9H0R6
GATA2_HUMAN	0.125589	21.0692	0.939927	0.384704	0.905686	-5.46694	0.414873	FALSE	FALSE	Not Passing	normal	P23769
GATA3_HUMAN	0.0745417	20.6769	0.591826	0.576275	0.929234	-5.72734	0.23937	FALSE	FALSE	Not Passing	normal	P23771
GATA4_HUMAN	0.0831801	21.2331	0.79066	0.460217	0.905686	-5.59019	0.337037	FALSE	FALSE	Not Passing	normal	P43694
GATA6_HUMAN	0.123518	23.2748	0.933995	0.387513	0.905686	-5.47214	0.411714	FALSE	FALSE	Not Passing	normal	Q92908
GATB_HUMAN	-0.0401039	22.825	-0.564537	0.593516	0.932087	-5.74351	0.226567	FALSE	FALSE	Not Passing	normal	O75879
GATC_HUMAN	0.140546	23.6895	1.20683	0.274371	0.905686	-5.21106	0.561662	FALSE	FALSE	Not Passing	normal	O43716
GBA2_HUMAN	-0.046058	18.8415	-0.459211	0.662776	0.943163	-5.79943	0.178633	FALSE	FALSE	Not Passing	normal	Q9HCG7
GBB1_HUMAN	0.00432714	26.3647	0.0542012	0.958592	0.994135	-5.91038	0.0183662	FALSE	FALSE	Not Passing	normal	P62873
GBB2_HUMAN	-0.208454	24.5431	-1.42108	0.206722	0.905686	-4.98017	0.684613	FALSE	FALSE	Not Passing	normal	P62879
GBB4_HUMAN	-0.0399138	24.2858	-0.636377	0.548786	0.924544	-5.69952	0.260597	FALSE	FALSE	Not Passing	normal	Q9HAV0
GBF1_HUMAN	-0.131346	23.642	-1.30718	0.240543	0.905686	-5.10526	0.618808	FALSE	FALSE	Not Passing	normal	Q92538
GBG10_HUMAN	0.126989	26.3135	1.59905	0.162585	0.905686	-4.77611	0.78892	FALSE	FALSE	Not Passing	normal	P50151
GBG12_HUMAN	-0.0211538	25.5095	-0.256196	0.806637	0.96774	-5.87648	0.0933219	FALSE	FALSE	Not Passing	normal	Q9UBI6
GBG2_HUMAN	-0.111523	20.9689	-0.748148	0.48357	0.90708	-5.62225	0.315541	FALSE	FALSE	Not Passing	normal	P59768
GBG4_HUMAN	-0.885993	19.5972	-1.70085	0.141543	0.905686	-4.65578	0.849111	FALSE	FALSE	Not Passing	normal	P50150
GBG5_HUMAN	-0.00692241	24.1967	-0.0515481	0.960617	0.994159	-5.91053	0.0174498	FALSE	FALSE	Not Passing	normal	P63218
GBG7_HUMAN	-0.0879326	23.3608	-0.990892	0.361231	0.905686	-5.42134	0.442215	FALSE	FALSE	Not Passing	normal	O60262
GBRAP_HUMAN	0.031922	22.676	0.0750389	0.942703	0.991451	-5.90891	0.0256252	FALSE	FALSE	Not Passing	normal	O95166
GBRL2_HUMAN	0.1582	24.2825	1.54093	0.175914	0.905686	-4.84374	0.754699	FALSE	FALSE	Not Passing	normal	P60520
GCC1_HUMAN	-0.0199159	22.993	-0.282652	0.787251	0.966097	-5.86883	0.103887	FALSE	FALSE	Not Passing	normal	Q96CN9
GCC2_HUMAN	-0.153004	23.2425	-2.12019	0.0798159	0.905686	-4.145	1.09791	FALSE	FALSE	Not Passing	normal	Q8IWJ2
GCDH_HUMAN	-0.0568701	24.8308	-0.641263	0.545822	0.924544	-5.69636	0.262949	FALSE	FALSE	Not Passing	normal	Q92947
GCFC2_HUMAN	-0.0599359	23.0854	-0.797584	0.456491	0.905686	-5.58483	0.340568	FALSE	FALSE	Not Passing	normal	P16383
GCN1_HUMAN	-0.0847708	24.6468	-1.13347	0.301652	0.905686	-5.28535	0.520494	FALSE	FALSE	Not Passing	normal	Q92616
GCP2_HUMAN	-0.0377363	23.5041	-0.542972	0.607352	0.932192	-5.7558	0.21656	FALSE	FALSE	Not Passing	normal	Q9BSJ2
GCP3_HUMAN	0.301697	20.9805	3.43158	0.0146917	0.905686	-2.60455	1.83293	FALSE	FALSE	Not Passing	normal	Q96CW5
GCP4_HUMAN	0.00936445	22.1917	0.149583	0.886155	0.976017	-5.89983	0.0524903	FALSE	FALSE	Not Passing	normal	Q9UGJ1
GCP5_HUMAN	-0.216615	19.3755	-2.96017	0.0262987	0.905686	-3.13165	1.58007	FALSE	FALSE	Not Passing	normal	Q96RT8
GCP6_HUMAN	0.137389	22.4894	1.49892	0.186185	0.905686	-4.89205	0.730055	FALSE	FALSE	Not Passing	normal	Q96RT7
GCP60_HUMAN	-0.0522175	24.075	-0.836844	0.435772	0.905686	-5.55378	0.36074	FALSE	FALSE	Not Passing	normal	Q9H3P7
GCR_HUMAN	0.159414	21.512	1.17568	0.285682	0.905686	-5.24293	0.544116	FALSE	FALSE	Not Passing	normal	P04150
GCSH_HUMAN	0.199804	25.7656	1.47265	0.192894	0.905686	-4.92201	0.714681	FALSE	FALSE	Not Passing	normal	P23434
GCSP_HUMAN	-0.0148379	22.6923	-0.19277	0.853706	0.970211	-5.89183	0.0686916	FALSE	FALSE	Not Passing	normal	P23378
GCYB1_HUMAN	0.214214	20.4435	2.98572	0.0254602	0.905686	-3.10212	1.59414	FALSE	FALSE	Not Passing	normal	Q02153
GDAP1_HUMAN	0.05369	22.1923	0.667857	0.529868	0.922959	-5.67882	0.275832	FALSE	FALSE	Not Passing	normal	Q8TB36
GDAP2_HUMAN	0.074721	21.7063	1.09318	0.317597	0.905686	-5.32497	0.498124	FALSE	FALSE	Not Passing	normal	Q9NXN4
GDE_HUMAN	-0.0547441	23.8686	-0.775612	0.468391	0.905686	-5.6017	0.329392	FALSE	FALSE	Not Passing	normal	P35573
GDE1_HUMAN	-0.0719166	23.1106	-0.809153	0.450313	0.905686	-5.5758	0.346485	FALSE	FALSE	Not Passing	normal	Q9NZC3
GDIA_HUMAN	-0.0925293	24.5973	-0.891225	0.40823	0.905686	-5.5089	0.389095	FALSE	FALSE	Not Passing	normal	P31150
GDIB_HUMAN	-0.102621	27.1689	-1.2273	0.267147	0.905686	-5.18984	0.57325	FALSE	FALSE	Not Passing	normal	P50395
GDIR1_HUMAN	-0.0227572	27.2764	-0.357425	0.733409	0.957368	-5.84328	0.134654	FALSE	FALSE	Not Passing	normal	P52565
GDN_HUMAN	0.0274474	21.2533	0.19937	0.848774	0.970211	-5.89043	0.0712081	FALSE	FALSE	Not Passing	normal	P07093
GDPD1_HUMAN	0.0312602	23.7416	0.341962	0.74442	0.95912	-5.84903	0.128182	FALSE	FALSE	Not Passing	normal	Q8N9F7
GDPP1_HUMAN	-0.0171871	20.8521	-0.236071	0.821486	0.968696	-5.88181	0.0853996	FALSE	FALSE	Not Passing	normal	Q6ZNW5
GDS1_HUMAN	-0.164685	23.9212	-1.63153	0.155564	0.905686	-4.73797	0.80809	FALSE	FALSE	Not Passing	normal	P52306
GELS_HUMAN	0.0678666	23.5223	1.01662	0.34982	0.905686	-5.39769	0.456155	FALSE	FALSE	Not Passing	normal	P06396
GEMI_HUMAN	0.112504	22.5043	0.554877	0.599691	0.932192	-5.74907	0.222073	FALSE	FALSE	Not Passing	normal	O75496
GEMI2_HUMAN	0.12708	22.953	0.916909	0.39569	0.905686	-5.48697	0.402645	FALSE	FALSE	Not Passing	normal	O14893
GEMI4_HUMAN	-0.10129	23.4121	-1.45365	0.197884	0.905686	-4.94353	0.703589	FALSE	FALSE	Not Passing	normal	P57678
GEMI5_HUMAN	-0.0601273	23.4941	-0.703024	0.50924	0.918039	-5.65469	0.293077	FALSE	FALSE	Not Passing	normal	Q8TEQ6
GEMI6_HUMAN	-0.113061	23.3981	-1.96852	0.0981658	0.905686	-4.33145	1.00804	FALSE	FALSE	Not Passing	normal	Q8WXD5
GEMI7_HUMAN	1.61728	21.979	1.22276	0.268737	0.905686	-5.19457	0.570673	FALSE	FALSE	Not Passing	normal	Q9H840
GEMI8_HUMAN	-0.253341	22.3515	-2.29491	0.0629848	0.905686	-3.92989	1.20076	FALSE	FALSE	Not Passing	normal	Q9NWZ8
GEN_HUMAN	-0.0334771	20.8178	-0.267113	0.798619	0.966097	-5.87341	0.0976606	FALSE	FALSE	Not Passing	normal	Q17RS7
