## Supplementary Data S1 for "Host cell remodeling via cyclin dependent kinases drives Ebola virus replication and transcription" (part 2 of 3)

### Sheet: Proteome_mutL_MG_24H (continued)
Protein_Names	logFC	AveExpr	t	P.Value	adj.P.Val	B	neg_log10_pvalue	significant_right	significant_left	category	highlight	Protein_Group
GEPH_HUMAN	-0.0818977	23.838	-1.10797	0.311661	0.905686	-5.31053	0.506317	FALSE	FALSE	Not Passing	normal	Q9NQX3
GET1_HUMAN	0.0385259	22.3868	0.327361	0.754878	0.962006	-5.85424	0.122123	FALSE	FALSE	Not Passing	normal	O00258
GET3_HUMAN	-0.0502001	26.1469	-0.722552	0.49802	0.912112	-5.64085	0.302753	FALSE	FALSE	Not Passing	normal	O43681
GET4_HUMAN	-0.251772	22.5473	-1.27023	0.252541	0.905686	-5.14473	0.597668	FALSE	FALSE	Not Passing	normal	Q7L5D6
GFPT1_HUMAN	-0.148088	24.3115	-1.65831	0.149995	0.905686	-4.70633	0.823923	FALSE	FALSE	Not Passing	normal	Q06210
GFPT2_HUMAN	0.0207577	20.7486	0.201752	0.846995	0.970211	-5.88991	0.072119	FALSE	FALSE	Not Passing	normal	O94808
GFRA1_HUMAN	0.00180181	18.9747	0.0169092	0.987075	0.998696	-5.91182	0.00564974	FALSE	FALSE	Not Passing	normal	P56159
GFRA2_HUMAN	0.0771236	20.0232	0.663414	0.532512	0.922959	-5.68179	0.27367	FALSE	FALSE	Not Passing	normal	O00451
GFRP_HUMAN	0.0552171	22.7014	0.892987	0.407361	0.905686	-5.50741	0.390021	FALSE	FALSE	Not Passing	normal	P30047
GGA1_HUMAN	0.0356299	24.0841	0.537173	0.611103	0.932192	-5.75903	0.213885	FALSE	FALSE	Not Passing	normal	Q9UJY5
GGA2_HUMAN	-0.204929	22.0291	-1.2336	0.264959	0.905686	-5.18328	0.576821	FALSE	FALSE	Not Passing	normal	Q9UJY4
GGA3_HUMAN	-0.101254	22.2152	-0.976753	0.367626	0.905686	-5.43416	0.434594	FALSE	FALSE	Not Passing	normal	Q9NZ52
GGCT_HUMAN	-0.0208829	24.3458	-0.248048	0.812639	0.968105	-5.87869	0.0901024	FALSE	FALSE	Not Passing	normal	O75223
GGH_HUMAN	-0.0230853	23.9474	-0.169869	0.870879	0.974539	-5.89632	0.0600423	FALSE	FALSE	Not Passing	normal	Q92820
GGPPS_HUMAN	0.0565364	23.2459	0.498179	0.636667	0.936941	-5.77996	0.196088	FALSE	FALSE	Not Passing	normal	O95749
GGT1_HUMAN	-0.348637	19.8727	-0.919497	0.394443	0.905686	-5.48474	0.404016	FALSE	FALSE	Not Passing	normal	P19440
GGT7_HUMAN	-0.0974897	22.4017	-0.796	0.457342	0.905686	-5.58606	0.339759	FALSE	FALSE	Not Passing	normal	Q9UJ14
GGYF1_HUMAN	-0.0453409	20.9834	-0.471652	0.654381	0.939702	-5.79337	0.184169	FALSE	FALSE	Not Passing	normal	O75420
GGYF2_HUMAN	0.0106379	24.8333	0.181345	0.862263	0.970829	-5.89414	0.0643602	FALSE	FALSE	Not Passing	normal	Q6Y7W6
GHC1_HUMAN	0.0109825	24.1993	0.166525	0.873393	0.975169	-5.89693	0.0587905	FALSE	FALSE	Not Passing	normal	Q9H936
GHDC_HUMAN	0.0231031	21.9337	0.372097	0.723026	0.956651	-5.8376	0.140846	FALSE	FALSE	Not Passing	normal	Q8N2G8
GHITM_HUMAN	-0.0439364	24.2371	-0.391947	0.709082	0.954626	-5.82956	0.149303	FALSE	FALSE	Not Passing	normal	Q9H3K2
GID8_HUMAN	-0.264402	22.9955	-1.63376	0.155093	0.905686	-4.73534	0.809408	FALSE	FALSE	Not Passing	normal	Q9NWU2
GILT_HUMAN	-0.114158	23.8812	-1.85432	0.114761	0.905686	-4.47087	0.940206	FALSE	FALSE	Not Passing	normal	P13284
GIMA2_HUMAN	0.43449	21.4896	0.212418	0.839044	0.96988	-5.88753	0.0762154	FALSE	FALSE	Not Passing	normal	Q9UG22
GIPC1_HUMAN	-0.0476653	24.2069	-0.64992	0.540595	0.924544	-5.69072	0.267128	FALSE	FALSE	Not Passing	normal	O14908
GIT1_HUMAN	0.168709	22.9841	2.03915	0.0891376	0.905686	-4.24473	1.04994	FALSE	FALSE	Not Passing	normal	Q9Y2X7
GIT2_HUMAN	-0.0668481	21.6417	-0.683439	0.520662	0.922041	-5.66826	0.283444	FALSE	FALSE	Not Passing	normal	Q14161
GL8D1_HUMAN	0.137091	22.4985	2.16741	0.0748522	0.905686	-4.08683	1.1258	FALSE	FALSE	Not Passing	normal	Q68CQ7
GLBL2_HUMAN	-0.130738	21.6918	-0.564191	0.593737	0.932087	-5.74371	0.226406	FALSE	FALSE	Not Passing	normal	Q8IW92
GLCE_HUMAN	0.322239	21.2183	3.61581	0.0118104	0.905686	-2.40951	1.92773	FALSE	FALSE	Not Passing	normal	O94923
GLCI1_HUMAN	-0.068161	21.5477	-0.325629	0.756123	0.962018	-5.85485	0.121408	FALSE	FALSE	Not Passing	normal	Q86VQ1
GLCM_HUMAN	-0.162928	23.7252	-1.56556	0.170144	0.905686	-4.81519	0.769182	FALSE	FALSE	Not Passing	normal	P04062
GLCNE_HUMAN	-0.129349	23.2006	-1.64454	0.152833	0.905686	-4.72261	0.815783	FALSE	FALSE	Not Passing	normal	Q9Y223
GLE1_HUMAN	-0.0711034	22.5434	-1.08989	0.318927	0.905686	-5.32816	0.496308	FALSE	FALSE	Not Passing	normal	Q53GS7
GLGB_HUMAN	-0.018453	22.8104	-0.109663	0.916369	0.9863	-5.90544	0.0379294	FALSE	FALSE	Not Passing	normal	Q04446
GLI2_HUMAN	0.374686	20.5541	1.46386	0.195188	0.905686	-4.93198	0.709547	FALSE	FALSE	Not Passing	normal	P10070
GLI3_HUMAN	-0.116053	20.7472	-0.565295	0.593033	0.932087	-5.74307	0.226921	FALSE	FALSE	Not Passing	normal	P10071
GLMN_HUMAN	-0.14986	22.5884	-1.03306	0.342686	0.905686	-5.38237	0.465104	FALSE	FALSE	Not Passing	normal	Q92990
GLMP_HUMAN	0.0764961	23.4187	0.654096	0.538086	0.923949	-5.68797	0.269149	FALSE	FALSE	Not Passing	normal	Q8WWB7
GLNA_HUMAN	0.095562	25.017	1.39655	0.213614	0.905686	-5.00751	0.670371	FALSE	FALSE	Not Passing	normal	P15104
GLO2_HUMAN	-0.0450452	24.1358	-0.505171	0.632041	0.935898	-5.77631	0.199255	FALSE	FALSE	Not Passing	normal	Q16775
GLOD4_HUMAN	-0.0205288	25.2612	-0.29539	0.777977	0.965999	-5.86488	0.109033	FALSE	FALSE	Not Passing	normal	Q9HC38
GLP3L_HUMAN	0.030707	23.0557	0.274113	0.793491	0.966097	-5.87138	0.100458	FALSE	FALSE	Not Passing	normal	Q9H4A5
GLPK_HUMAN	-0.0564353	22.3928	-0.611684	0.56392	0.927037	-5.71516	0.248783	FALSE	FALSE	Not Passing	normal	P32189
GLPK2_HUMAN	-0.122449	18.9112	-0.501975	0.634153	0.936816	-5.77799	0.197806	FALSE	FALSE	Not Passing	normal	Q14410
GLRX1_HUMAN	0.0984529	24.461	0.723452	0.497507	0.912112	-5.64021	0.303201	FALSE	FALSE	Not Passing	normal	P35754
GLRX2_HUMAN	-0.543425	20.0835	-1.05045	0.335267	0.905686	-5.36598	0.474609	FALSE	FALSE	Not Passing	normal	Q9NS18
GLRX3_HUMAN	-0.180676	26.4588	-1.70873	0.140029	0.905686	-4.64637	0.853782	FALSE	FALSE	Not Passing	normal	O76003
GLRX5_HUMAN	-0.0117677	26.3095	-0.112246	0.914409	0.985781	-5.90513	0.0388596	FALSE	FALSE	Not Passing	normal	Q86SX6
GLSK_HUMAN	-0.107313	25.5268	-1.14299	0.297984	0.905686	-5.27587	0.525807	FALSE	FALSE	Not Passing	normal	O94925
GLT13_HUMAN	0.65387	18.7654	1.40178	0.212129	0.905686	-5.0017	0.673401	FALSE	FALSE	Not Passing	normal	Q8IUC8
GLT14_HUMAN	-0.485066	19.5479	-1.20492	0.275051	0.905686	-5.21302	0.560586	FALSE	FALSE	Not Passing	normal	Q96FL9
GLT16_HUMAN	-0.513063	20.304	-0.876075	0.415769	0.905686	-5.52162	0.381148	FALSE	FALSE	Not Passing	normal	Q8N428
GLTP_HUMAN	-0.730017	20.1626	-1.99011	0.0953112	0.905686	-4.30496	1.02086	FALSE	FALSE	Not Passing	normal	Q9NZD2
GLU2B_HUMAN	-0.18712	27.4175	-1.32602	0.234623	0.905686	-5.08491	0.629629	FALSE	FALSE	Not Passing	normal	P14314
GLUCM_HUMAN	0.183079	19.3361	1.33847	0.230785	0.905686	-5.0714	0.636792	FALSE	FALSE	Not Passing	normal	Q7Z3D6
GLUT4_HUMAN	0.326981	18.45	2.50965	0.0472449	0.905686	-3.66728	1.32564	FALSE	FALSE	Not Passing	normal	P14672
GLYC_HUMAN	0.0324326	22.5753	0.583221	0.581679	0.930466	-5.73251	0.235317	FALSE	FALSE	Not Passing	normal	P34896
GLYG_HUMAN	0.00135739	25.5672	0.00975251	0.992545	0.99894	-5.91192	0.00324968	FALSE	FALSE	Not Passing	normal	P46976
GLYM_HUMAN	0.00167529	27.4446	0.0229514	0.982458	0.998696	-5.91169	0.00768617	FALSE	FALSE	Not Passing	normal	P34897
GLYR1_HUMAN	-0.0450624	24.0229	-0.420979	0.688911	0.946822	-5.8171	0.161837	FALSE	FALSE	Not Passing	normal	Q49A26
GMDS_HUMAN	0.069746	23.5502	1.21386	0.271872	0.905686	-5.2038	0.565635	FALSE	FALSE	Not Passing	normal	O60547
GMEB1_HUMAN	-0.00734011	23.4793	-0.1041	0.920594	0.986538	-5.90609	0.035932	FALSE	FALSE	Not Passing	normal	Q9Y692
GMEB2_HUMAN	-0.0282377	22.5731	-0.372684	0.722612	0.956651	-5.83736	0.141095	FALSE	FALSE	Not Passing	normal	Q9UKD1
GMFB_HUMAN	-0.0199115	24.4783	-0.324141	0.757192	0.962018	-5.85536	0.120794	FALSE	FALSE	Not Passing	normal	P60983
GMIP_HUMAN	0.104849	20.2838	1.61787	0.158481	0.905686	-4.75404	0.800022	FALSE	FALSE	Not Passing	normal	Q9P107
GMPPA_HUMAN	0.0799376	23.2449	1.21168	0.272644	0.905686	-5.20605	0.564404	FALSE	FALSE	Not Passing	normal	Q96IJ6
GMPPB_HUMAN	-0.073967	23.6197	-1.1295	0.303192	0.905686	-5.2893	0.518283	FALSE	FALSE	Not Passing	normal	Q9Y5P6
GMPR1_HUMAN	-0.0907319	18.7396	-0.54517	0.605933	0.932192	-5.75457	0.217575	FALSE	FALSE	Not Passing	normal	P36959
GMPR2_HUMAN	-0.194085	23.2163	-1.47453	0.192405	0.905686	-4.91986	0.715783	FALSE	FALSE	Not Passing	normal	Q9P2T1
GNA1_HUMAN	0.0185604	23.049	0.242367	0.816832	0.968105	-5.88019	0.0878673	FALSE	FALSE	Not Passing	normal	Q96EK6
GNA11_HUMAN	-0.103635	24.1725	-0.755789	0.479313	0.906589	-5.61659	0.319381	FALSE	FALSE	Not Passing	normal	P29992
GNA13_HUMAN	0.0272872	23.4622	0.314422	0.764194	0.96368	-5.85868	0.116796	FALSE	FALSE	Not Passing	normal	Q14344
GNAI1_HUMAN	-0.110236	23.4825	-0.949276	0.380311	0.905686	-5.4587	0.419861	FALSE	FALSE	Not Passing	normal	P63096
GNAI2_HUMAN	-0.0754681	26.3832	-0.909191	0.399427	0.905686	-5.49361	0.398563	FALSE	FALSE	Not Passing	normal	P04899
GNAI3_HUMAN	-0.164076	24.4149	-1.66925	0.147776	0.905686	-4.69337	0.830396	FALSE	FALSE	Not Passing	normal	P08754
GNAO_HUMAN	0.0535069	21.5404	0.700566	0.510664	0.918253	-5.65641	0.291864	FALSE	FALSE	Not Passing	normal	P09471
GNAQ_HUMAN	-0.010931	22.3437	-0.151506	0.884705	0.976017	-5.89951	0.0532017	FALSE	FALSE	Not Passing	normal	P50148
GNAS1_HUMAN	-0.0233275	24.9705	-0.222946	0.831216	0.968696	-5.88506	0.0802863	FALSE	FALSE	Not Passing	normal	Q5JWF2
GNAZ_HUMAN	0.0869427	20.5499	0.744086	0.485843	0.907128	-5.62523	0.313504	FALSE	FALSE	Not Passing	normal	P19086
GNB1L_HUMAN	-0.014506	22.706	-0.230097	0.82591	0.968696	-5.88331	0.0830673	FALSE	FALSE	Not Passing	normal	Q9BYB4
GNL1_HUMAN	0.0741914	22.9449	1.26776	0.253364	0.905686	-5.14736	0.596255	FALSE	FALSE	Not Passing	normal	P36915
GNL3_HUMAN	-0.109961	24.9481	-1.35708	0.22515	0.905686	-5.05106	0.647528	FALSE	FALSE	Not Passing	normal	Q9BVP2
GNL3L_HUMAN	-0.0607103	22.4386	-0.533446	0.613522	0.932192	-5.7611	0.21217	FALSE	FALSE	Not Passing	normal	Q9NVN8
GNPAT_HUMAN	-0.017945	22.518	-0.143977	0.890387	0.976535	-5.90072	0.0504212	FALSE	FALSE	Not Passing	normal	O15228
GNPI1_HUMAN	-0.092713	23.4663	-0.988354	0.362372	0.905686	-5.42365	0.440845	FALSE	FALSE	Not Passing	normal	P46926
GNPI2_HUMAN	0.0448837	21.9674	0.70839	0.506141	0.916126	-5.65092	0.295729	FALSE	FALSE	Not Passing	normal	Q8TDQ7
GNPTA_HUMAN	-0.474445	18.5938	-1.39012	0.215457	0.905686	-5.01465	0.666639	FALSE	FALSE	Not Passing	normal	Q3T906
GNS_HUMAN	-0.02834	25.062	-0.394813	0.707079	0.954626	-5.82837	0.150532	FALSE	FALSE	Not Passing	normal	P15586
GOGA1_HUMAN	-0.0693003	23.9011	-1.1483	0.295958	0.905686	-5.27056	0.52877	FALSE	FALSE	Not Passing	normal	Q92805
GOGA2_HUMAN	-0.00180753	25.5103	-0.0182874	0.986022	0.998696	-5.91179	0.00611344	FALSE	FALSE	Not Passing	normal	Q08379
GOGA3_HUMAN	-0.1617	23.1282	-1.64515	0.152707	0.905686	-4.7219	0.816141	FALSE	FALSE	Not Passing	normal	Q08378
GOGA4_HUMAN	-0.1089	23.496	-2.03285	0.0899073	0.905686	-4.25248	1.04621	FALSE	FALSE	Not Passing	normal	Q13439
GOGA5_HUMAN	0.0285625	22.3942	0.367735	0.726107	0.956725	-5.83931	0.139	FALSE	FALSE	Not Passing	normal	Q8TBA6
GOGA7_HUMAN	0.100322	22.7893	1.01965	0.348496	0.905686	-5.39488	0.457802	FALSE	FALSE	Not Passing	normal	Q7Z5G4
GOGB1_HUMAN	-0.00646082	25.0696	-0.0979438	0.925271	0.986914	-5.90676	0.0337309	FALSE	FALSE	Not Passing	normal	Q14789
GOLI4_HUMAN	0.181816	23.5748	2.46643	0.0500414	0.905686	-3.71987	1.30067	FALSE	FALSE	Not Passing	normal	O00461
GOLM1_HUMAN	0.234775	24.5761	2.0338	0.0897907	0.905686	-4.25131	1.04677	FALSE	FALSE	Not Passing	normal	Q8NBJ4
GOLM2_HUMAN	0.0705255	23.4873	0.717981	0.500632	0.912112	-5.64412	0.300481	FALSE	FALSE	Not Passing	normal	Q6P4E1
GOLP3_HUMAN	0.033919	23.0568	0.472058	0.654108	0.93949	-5.79317	0.184351	FALSE	FALSE	Not Passing	normal	Q9H4A6
GON4L_HUMAN	-0.175451	19.664	-1.07712	0.324146	0.905686	-5.34051	0.489259	FALSE	FALSE	Not Passing	normal	Q3T8J9
GON7_HUMAN	0.00289726	24.3309	0.0157109	0.987991	0.998696	-5.91184	0.00524697	FALSE	FALSE	Not Passing	normal	Q9BXV9
GOPC_HUMAN	-0.0398795	22.7718	-0.398878	0.704242	0.954618	-5.82666	0.152278	FALSE	FALSE	Not Passing	normal	Q9HD26
GORAB_HUMAN	0.0121148	21.4787	0.189766	0.855954	0.970211	-5.89245	0.0675494	FALSE	FALSE	Not Passing	normal	Q5T7V8
GORS1_HUMAN	-0.09832	21.0847	-1.16737	0.288768	0.905686	-5.25136	0.539451	FALSE	FALSE	Not Passing	normal	Q9BQQ3
GORS2_HUMAN	-0.110699	24.7902	-1.75939	0.13067	0.905686	-4.58568	0.883824	FALSE	FALSE	Not Passing	normal	Q9H8Y8
GOSR1_HUMAN	-0.155201	22.3875	-2.66352	0.0385651	0.905686	-3.48151	1.41381	FALSE	FALSE	Not Passing	normal	O95249
GOSR2_HUMAN	-0.291087	21.5741	-1.35968	0.224374	0.905686	-5.04821	0.649028	FALSE	FALSE	Not Passing	normal	O14653
GOT1B_HUMAN	0.212797	22.9481	3.12511	0.0213704	0.905686	-2.94286	1.67019	FALSE	FALSE	Not Passing	normal	Q9Y3E0
GP107_HUMAN	0.124463	21.8627	0.823172	0.442908	0.905686	-5.56473	0.353686	FALSE	FALSE	Not Passing	normal	Q5VW38
GP108_HUMAN	-0.297129	19.8573	-0.644096	0.544108	0.924544	-5.69452	0.264315	FALSE	FALSE	Not Passing	normal	Q9NPR9
GP180_HUMAN	-0.161296	20.7101	-1.6113	0.159902	0.905686	-4.76175	0.796147	FALSE	FALSE	Not Passing	normal	Q86V85
GP1BB_HUMAN	-0.054086	21.1973	-0.233134	0.82366	0.968696	-5.88255	0.0842519	FALSE	FALSE	Not Passing	normal	P13224
GPAA1_HUMAN	-0.0035394	22.38	-0.0476578	0.963586	0.995177	-5.91074	0.0161094	FALSE	FALSE	Not Passing	normal	O43292
GPAM1_HUMAN	-0.0097936	22.8169	-0.0788278	0.939817	0.9911	-5.9086	0.0269569	FALSE	FALSE	Not Passing	normal	Q8IXQ4
GPAT1_HUMAN	-0.179777	19.7762	-0.819834	0.444663	0.905686	-5.56738	0.351969	FALSE	FALSE	Not Passing	normal	Q9HCL2
GPAT3_HUMAN	0.0399164	21.3163	0.298894	0.775432	0.965999	-5.86377	0.110456	FALSE	FALSE	Not Passing	normal	Q53EU6
GPAT4_HUMAN	0.130091	21.6862	0.787299	0.462034	0.905686	-5.59277	0.335326	FALSE	FALSE	Not Passing	normal	Q86UL3
GPBL1_HUMAN	0.105406	21.1735	0.684448	0.520069	0.922041	-5.66757	0.283939	FALSE	FALSE	Not Passing	normal	Q9HC44
GPBP1_HUMAN	0.0180232	20.6243	0.14203	0.891857	0.976838	-5.90102	0.0497047	FALSE	FALSE	Not Passing	normal	Q86WP2
GPC1_HUMAN	0.160262	22.6468	2.41159	0.0538445	0.905686	-3.78682	1.26886	FALSE	FALSE	Not Passing	normal	P35052
GPC3_HUMAN	0.366926	20.0601	1.26504	0.254269	0.905686	-5.15023	0.594707	FALSE	FALSE	Not Passing	normal	P51654
GPC4_HUMAN	-0.0402209	23.6911	-0.574198	0.587378	0.932087	-5.73786	0.231082	FALSE	FALSE	Not Passing	normal	O75487
GPC5B_HUMAN	-0.596998	19.9597	-1.27492	0.250989	0.905686	-5.13975	0.600345	FALSE	FALSE	Not Passing	normal	Q9NZH0
GPC5C_HUMAN	-0.0544472	20.487	-0.592294	0.575982	0.929001	-5.72706	0.239591	FALSE	FALSE	Not Passing	normal	Q9NQ84
GPC6_HUMAN	0.169303	20.5086	1.20988	0.273284	0.905686	-5.20791	0.563386	FALSE	FALSE	Not Passing	normal	Q9Y625
GPCP1_HUMAN	-1.12624	20.1864	-1.59223	0.164099	0.905686	-4.7841	0.784895	FALSE	FALSE	Not Passing	normal	Q9NPB8
GPD1L_HUMAN	0.0137323	24.0638	0.224379	0.830152	0.968696	-5.88471	0.0808426	FALSE	FALSE	Not Passing	normal	Q8N335
GPDM_HUMAN	0.000853857	24.1922	0.00944551	0.99278	0.99894	-5.91193	0.00314701	FALSE	FALSE	Not Passing	normal	P43304
GPHRA_HUMAN;GPHRB_HUMAN	-0.102068	20.0538	-1.29033	0.245949	0.905686	-5.12333	0.609154	FALSE	FALSE	Not Passing	normal	B7ZAQ6;P0CG08
GPI8_HUMAN	-0.181913	22.6042	-2.31961	0.0609221	0.905686	-3.89954	1.21523	FALSE	FALSE	Not Passing	normal	Q92643
GPKOW_HUMAN	-0.0984236	23.6027	-1.36985	0.221359	0.905686	-5.03704	0.654904	FALSE	FALSE	Not Passing	normal	Q92917
GPN1_HUMAN	-0.0605412	23.2064	-0.671163	0.527906	0.922959	-5.67659	0.277444	FALSE	FALSE	Not Passing	normal	Q9HCN4
GPN2_HUMAN	0.775526	20.2315	1.98552	0.0959108	0.905686	-4.3106	1.01813	FALSE	FALSE	Not Passing	normal	Q9H9Y4
GPN3_HUMAN	-0.0141621	22.3228	-0.172519	0.868887	0.973874	-5.89583	0.0610366	FALSE	FALSE	Not Passing	normal	Q9UHW5
GPSM1_HUMAN	-0.0527337	22.3022	-0.679965	0.522705	0.922959	-5.67063	0.281743	FALSE	FALSE	Not Passing	normal	Q86YR5
GPT_HUMAN	-0.340954	20.9805	-1.05868	0.331803	0.905686	-5.35817	0.47912	FALSE	FALSE	Not Passing	normal	Q9H3H5
GPT11_HUMAN	-0.115168	23.4656	-0.781213	0.465336	0.905686	-5.59743	0.332233	FALSE	FALSE	Not Passing	normal	Q8N954
GPTC1_HUMAN	0.0143922	22.2816	0.162493	0.876427	0.975714	-5.89765	0.0572844	FALSE	FALSE	Not Passing	normal	Q9BRR8
GPTC2_HUMAN	-0.202984	20.312	-0.286027	0.78479	0.966097	-5.8678	0.105247	FALSE	FALSE	Not Passing	normal	Q9NW75
GPTC4_HUMAN	-0.0417226	24.4637	-0.666446	0.530707	0.922959	-5.67976	0.275145	FALSE	FALSE	Not Passing	normal	Q5T3I0
GPTC8_HUMAN	-0.183578	23.2925	-0.978604	0.366784	0.905686	-5.43249	0.43559	FALSE	FALSE	Not Passing	normal	Q9UKJ3
GPX1_HUMAN	0.0701783	23.0278	0.904183	0.401866	0.905686	-5.4979	0.395919	FALSE	FALSE	Not Passing	normal	P07203
GPX4_HUMAN	-0.0397358	21.6813	-0.435473	0.678945	0.94582	-5.81057	0.168166	FALSE	FALSE	Not Passing	normal	P36969
GPX8_HUMAN	0.0366141	23.9479	0.611599	0.563972	0.927037	-5.71521	0.248742	FALSE	FALSE	Not Passing	normal	Q8TED1
GRAM4_HUMAN	-0.142857	19.0685	-0.571757	0.588925	0.932087	-5.7393	0.22994	FALSE	FALSE	Not Passing	normal	Q6IC98
GRAN_HUMAN	0.0205034	24.5693	0.249287	0.811725	0.968105	-5.87836	0.0905912	FALSE	FALSE	Not Passing	normal	P28676
GRAP1_HUMAN	-0.0268129	22.9763	-0.193383	0.853248	0.970211	-5.8917	0.0689246	FALSE	FALSE	Not Passing	normal	Q4V328
GRB10_HUMAN	-0.141755	21.3442	-0.640051	0.546556	0.924544	-5.69715	0.262365	FALSE	FALSE	Not Passing	normal	Q13322
GRB2_HUMAN	-0.0198555	25.7782	-0.346655	0.741071	0.95912	-5.84731	0.13014	FALSE	FALSE	Not Passing	normal	P62993
GRDN_HUMAN	-0.0637925	21.5029	-0.522661	0.620549	0.934058	-5.76699	0.207224	FALSE	FALSE	Not Passing	normal	Q3V6T2
GRHPR_HUMAN	0.0197398	24.3833	0.335657	0.748929	0.960906	-5.85131	0.125559	FALSE	FALSE	Not Passing	normal	Q9UBQ7
GRIN1_HUMAN	0.0328865	23.2795	0.290143	0.781792	0.966097	-5.86653	0.106909	FALSE	FALSE	Not Passing	normal	Q7Z2K8
GRIN3_HUMAN	0.390717	20.9024	3.49509	0.0136185	0.905686	-2.53658	1.86587	FALSE	FALSE	Not Passing	normal	Q6ZVF9
GRIP1_HUMAN	-0.748058	19.2945	-1.67934	0.145757	0.905686	-4.68138	0.836371	FALSE	FALSE	Not Passing	normal	Q9Y3R0
GRK6_HUMAN	0.0153866	22.3374	0.220088	0.833338	0.969336	-5.88574	0.0791788	FALSE	FALSE	Not Passing	normal	P43250
GRL1A_HUMAN	0.110539	20.3981	0.678551	0.523538	0.922959	-5.67159	0.281052	FALSE	FALSE	Not Passing	normal	P0CAP2
GRN_HUMAN	0.0819187	23.7323	0.804893	0.452581	0.905686	-5.57914	0.344304	FALSE	FALSE	Not Passing	normal	P28799
GRP75_HUMAN	-0.0491358	29.5523	-0.645266	0.543401	0.924544	-5.69376	0.264879	FALSE	FALSE	Not Passing	normal	P38646
GRPE1_HUMAN	0.0165482	26.7621	0.305725	0.770481	0.964966	-5.86156	0.113238	FALSE	FALSE	Not Passing	normal	Q9HAV7
GRPE2_HUMAN	0.243022	22.7029	1.87038	0.112268	0.905686	-4.45135	0.949745	FALSE	FALSE	Not Passing	normal	Q8TAA5
GRRE1_HUMAN	-0.299974	20.0326	-0.851494	0.428221	0.905686	-5.5419	0.368332	FALSE	FALSE	Not Passing	normal	O15063
GRSF1_HUMAN	-0.0446993	26.7109	-0.603753	0.568835	0.92769	-5.72007	0.245014	FALSE	FALSE	Not Passing	normal	Q12849
GRWD1_HUMAN	-0.138303	25.2838	-1.77349	0.128175	0.905686	-4.5687	0.892198	FALSE	FALSE	Not Passing	normal	Q9BQ67
GSDME_HUMAN	0.124246	20.2097	2.10466	0.081521	0.905686	-4.16412	1.08873	FALSE	FALSE	Not Passing	normal	O60443
GSE1_HUMAN	-0.0582193	23.278	-0.570499	0.589723	0.932087	-5.74003	0.229352	FALSE	FALSE	Not Passing	normal	Q14687
GSH0_HUMAN	-0.0527363	24.3395	-0.515157	0.625466	0.93444	-5.77102	0.203797	FALSE	FALSE	Not Passing	normal	P48507
GSH1_HUMAN	-0.023098	23.1402	-0.436684	0.678115	0.94582	-5.81002	0.168696	FALSE	FALSE	Not Passing	normal	P48506
GSHB_HUMAN	-0.0211455	24.0443	-0.310927	0.766718	0.964712	-5.85984	0.115364	FALSE	FALSE	Not Passing	normal	P48637
GSHR_HUMAN	-0.137676	25.9241	-1.25451	0.257807	0.905686	-5.16135	0.588705	FALSE	FALSE	Not Passing	normal	P00390
GSK3A_HUMAN	0.0423724	23.122	0.562746	0.594658	0.932087	-5.74454	0.225733	FALSE	FALSE	Not Passing	normal	P49840
GSK3B_HUMAN	0.0160974	23.0312	0.259631	0.804111	0.967688	-5.87553	0.094684	FALSE	FALSE	Not Passing	normal	P49841
GSKIP_HUMAN	0.286105	22.9257	1.53482	0.177375	0.905686	-4.8508	0.751108	FALSE	FALSE	Not Passing	normal	Q9P0R6
GSLG1_HUMAN	0.174758	24.1181	2.03338	0.0898424	0.905686	-4.25183	1.04652	FALSE	FALSE	Not Passing	normal	Q92896
GSTA4_HUMAN	-0.0255203	19.399	-0.220995	0.832664	0.969032	-5.88552	0.0795301	FALSE	FALSE	Not Passing	normal	O15217
GSTCD_HUMAN	0.128091	20.5682	1.81267	0.121489	0.905686	-4.52139	0.915462	FALSE	FALSE	Not Passing	normal	Q8NEC7
GSTK1_HUMAN	0.0255998	23.8375	0.328359	0.754162	0.962006	-5.85389	0.122536	FALSE	FALSE	Not Passing	normal	Q9Y2Q3
GSTM2_HUMAN	0.00584157	22.9143	0.0399451	0.969475	0.996954	-5.91111	0.0134633	FALSE	FALSE	Not Passing	normal	P28161
GSTM3_HUMAN	-0.0836277	24.7165	-0.464065	0.659494	0.941954	-5.79708	0.180789	FALSE	FALSE	Not Passing	normal	P21266
GSTO1_HUMAN	-0.00773875	27.413	-0.0692058	0.947148	0.991666	-5.90937	0.0235821	FALSE	FALSE	Not Passing	normal	P78417
GSTP1_HUMAN	0.0695553	27.4037	0.77854	0.466792	0.905686	-5.59947	0.330877	FALSE	FALSE	Not Passing	normal	P09211
GT251_HUMAN	-0.145261	25.9369	-1.90237	0.10746	0.905686	-4.41236	0.968752	FALSE	FALSE	Not Passing	normal	Q8NBJ5
GTF2I_HUMAN	-0.0848999	26.406	-0.97771	0.36719	0.905686	-5.4333	0.435109	FALSE	FALSE	Not Passing	normal	P78347
GTPB1_HUMAN	-0.108796	24.0201	-1.3617	0.223772	0.905686	-5.046	0.650193	FALSE	FALSE	Not Passing	normal	O00178
GTPB2_HUMAN	-0.430889	20.3841	-1.39599	0.213775	0.905686	-5.00814	0.670043	FALSE	FALSE	Not Passing	normal	Q9BX10
GTPB3_HUMAN	0.0778453	23.7996	0.917926	0.395199	0.905686	-5.4861	0.403184	FALSE	FALSE	Not Passing	normal	Q969Y2
GTPB4_HUMAN	-0.216215	24.9531	-1.98235	0.0963276	0.905686	-4.31449	1.01625	FALSE	FALSE	Not Passing	normal	Q9BZE4
GTPB6_HUMAN	0.0421416	21.114	0.406351	0.699041	0.952481	-5.82349	0.155497	FALSE	FALSE	Not Passing	normal	O43824
GTPB8_HUMAN	-0.754679	21.7174	-0.939366	0.384969	0.905686	-5.46743	0.414574	FALSE	FALSE	Not Passing	normal	Q8N3Z3
GTPBA_HUMAN	-0.0459468	22.204	-0.581833	0.582553	0.930884	-5.73334	0.234665	FALSE	FALSE	Not Passing	normal	A4D1E9
GTR1_HUMAN	0.110268	24.4169	1.37313	0.220393	0.905686	-5.03342	0.656802	FALSE	FALSE	Not Passing	normal	P11166
GTSE1_HUMAN	0.242413	22.1532	1.28863	0.246502	0.905686	-5.12515	0.60818	FALSE	FALSE	Not Passing	normal	Q9NYZ3
GUAA_HUMAN	-0.0789229	25.569	-1.20309	0.275708	0.905686	-5.21491	0.559551	FALSE	FALSE	Not Passing	normal	P49915
GUF1_HUMAN	0.0690467	21.8328	0.884514	0.411557	0.905686	-5.51455	0.38557	FALSE	FALSE	Not Passing	normal	Q8N442
GULP1_HUMAN	-0.129343	21.0904	-0.776328	0.467999	0.905686	-5.60115	0.329755	FALSE	FALSE	Not Passing	normal	Q9UBP9
GWL_HUMAN	-0.00240962	22.2176	-0.0254346	0.98056	0.998696	-5.91162	0.00852577	FALSE	FALSE	Not Passing	normal	Q96GX5
GXLT1_HUMAN	-0.0338027	22.0158	-0.367074	0.726573	0.956725	-5.83957	0.138721	FALSE	FALSE	Not Passing	normal	Q4G148
GXLT2_HUMAN	-0.029836	19.473	-0.246447	0.813819	0.968105	-5.87912	0.0894721	FALSE	FALSE	Not Passing	normal	A0PJZ3
GYS1_HUMAN	-0.0649528	23.5748	-0.635036	0.549601	0.924544	-5.70038	0.259952	FALSE	FALSE	Not Passing	normal	P13807
GZF1_HUMAN	0.0248426	20.127	0.333281	0.750631	0.961086	-5.85216	0.124574	FALSE	FALSE	Not Passing	normal	Q9H116
H10_HUMAN	0.104452	25.22	0.783865	0.463895	0.905686	-5.5954	0.33358	FALSE	FALSE	Not Passing	normal	P07305
H12_HUMAN	-2.31102	21.4784	-1.07909	0.323335	0.905686	-5.33861	0.490348	FALSE	FALSE	Not Passing	normal	P16403
H14_HUMAN	0.0783539	32.4228	0.739843	0.488227	0.907826	-5.62834	0.311379	FALSE	FALSE	Not Passing	normal	P10412
H15_HUMAN	0.0916538	26.8193	0.496774	0.637598	0.936941	-5.78069	0.195453	FALSE	FALSE	Not Passing	normal	P16401
H1BP3_HUMAN	-0.0292619	23.251	-0.225179	0.829558	0.968696	-5.88452	0.0811532	FALSE	FALSE	Not Passing	normal	Q53T59
H1X_HUMAN	-0.0540574	25.6167	-0.78921	0.461001	0.905686	-5.5913	0.336299	FALSE	FALSE	Not Passing	normal	Q92522
H2A1D_HUMAN;H2A1H_HUMAN;H2A1J_HUMAN;H2A1_HUMAN;H2A2A_HUMAN;H2A2C_HUMAN;H2AJ_HUMAN	0.162547	32.6329	0.631309	0.551871	0.92465	-5.70277	0.258162	FALSE	FALSE	Not Passing	normal	P0C0S8;P20671;Q16777;Q6FI13;Q96KK5;Q99878;Q9BTM1
H2A2B_HUMAN	0.300578	33.8093	1.52359	0.180088	0.905686	-4.86374	0.744516	FALSE	FALSE	Not Passing	normal	Q8IUE6
H2AV_HUMAN;H2AZ_HUMAN	-0.434457	28.5943	-1.29864	0.24327	0.905686	-5.11444	0.613912	FALSE	FALSE	Not Passing	normal	P0C0S5;Q71UI9
H2AW_HUMAN	-0.141927	24.7198	-1.13862	0.299666	0.905686	-5.28024	0.523362	FALSE	FALSE	Not Passing	normal	Q9P0M6
H2AY_HUMAN	-0.126047	27.9788	-1.38231	0.217714	0.905686	-5.02329	0.662114	FALSE	FALSE	Not Passing	normal	O75367
H2B1C_HUMAN;H2B1D_HUMAN;H2B1H_HUMAN;H2B1K_HUMAN;H2B1M_HUMAN;H2B1N_HUMAN;H2B2F_HUMAN	0.295598	33.7921	1.36524	0.22272	0.905686	-5.04211	0.65224	FALSE	FALSE	Not Passing	normal	O60814;P58876;P62807;Q5QNW6;Q93079;Q99877;Q99879
H2B3B_HUMAN	0.133107	30.1468	0.404549	0.700293	0.95285	-5.82426	0.15472	FALSE	FALSE	Not Passing	normal	Q8N257
H31_HUMAN;H32_HUMAN;H33_HUMAN	0.707493	31.2481	0.723977	0.497208	0.912112	-5.63983	0.303462	FALSE	FALSE	Not Passing	normal	P68431;P84243;Q71DI3
H3PS2_HUMAN	-0.139846	32.3399	-1.88185	0.11052	0.905686	-4.43738	0.956559	FALSE	FALSE	Not Passing	normal	Q5TEC6
H4_HUMAN	-4.19633e-05	32.687	-0.000348558	0.999734	0.999981	-5.91198	0.000115729	FALSE	FALSE	Not Passing	normal	P62805
H6ST2_HUMAN	0.000641507	20.532	0.00555151	0.995756	0.999639	-5.91196	0.00184688	FALSE	FALSE	Not Passing	normal	Q96MM7
H90B4_HUMAN	-3.55783	26.5161	-1.37108	0.220997	0.905686	-5.03569	0.655615	FALSE	FALSE	Not Passing	normal	Q58FF6
HABP4_HUMAN	0.0157464	23.528	0.111015	0.915344	0.986265	-5.90528	0.0384158	FALSE	FALSE	Not Passing	normal	Q5JVS0
HACD3_HUMAN	-0.00597064	24.7958	-0.0795668	0.939254	0.9911	-5.90853	0.027217	FALSE	FALSE	Not Passing	normal	Q9P035
HACL1_HUMAN	0.0326258	24.2751	0.450588	0.668627	0.944302	-5.80354	0.174816	FALSE	FALSE	Not Passing	normal	Q9UJ83
HACL2_HUMAN	0.0566731	24.357	0.643691	0.544353	0.924544	-5.69479	0.264119	FALSE	FALSE	Not Passing	normal	A1L0T0
HAKAI_HUMAN	0.101233	22.9583	1.49513	0.187141	0.905686	-4.89639	0.727832	FALSE	FALSE	Not Passing	normal	Q75N03
HAP28_HUMAN	0.135156	25.7459	0.917828	0.395247	0.905686	-5.48618	0.403132	FALSE	FALSE	Not Passing	normal	Q13442
HAP40_HUMAN	0.0238438	21.6025	0.165159	0.87442	0.975512	-5.89717	0.0582797	FALSE	FALSE	Not Passing	normal	P23610
HARS1_HUMAN	-0.0589161	25.4002	-0.576372	0.586002	0.932087	-5.73658	0.232101	FALSE	FALSE	Not Passing	normal	P12081
HASP_HUMAN	-0.652198	20.1114	-2.39353	0.055162	0.905686	-3.8089	1.25836	FALSE	FALSE	Not Passing	normal	Q8TF76
HAT1_HUMAN	-0.037131	24.4723	-0.597297	0.572855	0.92769	-5.72402	0.241956	FALSE	FALSE	Not Passing	normal	O14929
HAUS1_HUMAN	-0.0446345	24.0357	-0.467909	0.656901	0.939874	-5.79521	0.1825	FALSE	FALSE	Not Passing	normal	Q96CS2
HAUS2_HUMAN	-1.16471	20.0265	-1.26329	0.254855	0.905686	-5.15208	0.593707	FALSE	FALSE	Not Passing	normal	Q9NVX0
HAUS3_HUMAN	-0.139172	21.4444	-0.90757	0.400215	0.905686	-5.495	0.397707	FALSE	FALSE	Not Passing	normal	Q68CZ6
HAUS4_HUMAN	-0.099865	22.6017	-1.35526	0.225697	0.905686	-5.05306	0.646473	FALSE	FALSE	Not Passing	normal	Q9H6D7
HAUS5_HUMAN	-0.0179488	21.5713	-0.183984	0.860284	0.970211	-5.89362	0.065358	FALSE	FALSE	Not Passing	normal	O94927
HAUS6_HUMAN	0.0424735	22.4936	0.444653	0.672669	0.944373	-5.80633	0.172199	FALSE	FALSE	Not Passing	normal	Q7Z4H7
HAUS7_HUMAN	-0.0212065	23.1144	-0.184927	0.859578	0.970211	-5.89343	0.0657148	FALSE	FALSE	Not Passing	normal	Q99871
HAUS8_HUMAN	0.0484486	22.3282	0.491922	0.640822	0.937237	-5.78318	0.193263	FALSE	FALSE	Not Passing	normal	Q9BT25
HAX1_HUMAN	0.129669	24.914	1.84129	0.116826	0.905686	-4.48671	0.93246	FALSE	FALSE	Not Passing	normal	O00165
HBA_HUMAN	-0.0355759	27.5971	-0.353044	0.736522	0.95912	-5.84493	0.132814	FALSE	FALSE	Not Passing	normal	P69905
HBD_HUMAN	-0.143223	24.7228	-0.685007	0.519741	0.922041	-5.66718	0.284213	FALSE	FALSE	Not Passing	normal	P02042
HBS1L_HUMAN	-0.0738633	23.8795	-0.78558	0.462965	0.905686	-5.59409	0.334452	FALSE	FALSE	Not Passing	normal	Q9Y450
HCD2_HUMAN	0.0172494	27.5521	0.241805	0.817246	0.968105	-5.88034	0.087647	FALSE	FALSE	Not Passing	normal	Q99714
HCDH_HUMAN	0.02156	26.1329	0.260191	0.8037	0.967688	-5.87537	0.0949063	FALSE	FALSE	Not Passing	normal	Q16836
HCFC1_HUMAN	-0.083615	25.4462	-1.43854	0.20194	0.905686	-4.96057	0.694778	FALSE	FALSE	Not Passing	normal	P51610
HCFC2_HUMAN	-0.299896	19.5123	-2.24724	0.0671743	0.905686	-3.98852	1.1728	FALSE	FALSE	Not Passing	normal	Q9Y5Z7
HD_HUMAN	-0.0806382	22.8439	-0.718739	0.500198	0.912112	-5.64358	0.300858	FALSE	FALSE	Not Passing	normal	P42858
HDAC1_HUMAN	-0.0872574	23.9232	-1.073	0.325841	0.905686	-5.34447	0.486994	FALSE	FALSE	Not Passing	normal	Q13547
HDAC2_HUMAN	-0.121772	25.891	-1.36205	0.223669	0.905686	-5.04562	0.650395	FALSE	FALSE	Not Passing	normal	Q92769
HDAC3_HUMAN	0.135363	21.2102	2.11031	0.0808965	0.905686	-4.15716	1.09207	FALSE	FALSE	Not Passing	normal	O15379
HDAC6_HUMAN	0.0857696	21.6918	1.04982	0.335532	0.905686	-5.36658	0.474266	FALSE	FALSE	Not Passing	normal	Q9UBN7
HDAC8_HUMAN	-0.0238902	20.8181	-0.27579	0.792264	0.966097	-5.87088	0.10113	FALSE	FALSE	Not Passing	normal	Q9BY41
HDC_HUMAN	0.00682576	19.7422	0.014522	0.9889	0.998696	-5.91186	0.00484772	FALSE	FALSE	Not Passing	normal	Q9UBI9
HDDC2_HUMAN	-0.0794398	25.0024	-0.899449	0.404182	0.905686	-5.50193	0.393423	FALSE	FALSE	Not Passing	normal	Q7Z4H3
HDGF_HUMAN	-0.120728	27.3171	-0.691598	0.515883	0.921477	-5.66265	0.287449	FALSE	FALSE	Not Passing	normal	P51858
HDGR2_HUMAN	-0.0385736	26.5168	-0.363688	0.728969	0.956725	-5.84088	0.137291	FALSE	FALSE	Not Passing	normal	Q7Z4V5
HDGR3_HUMAN	0.0374508	24.249	0.497089	0.637389	0.936941	-5.78052	0.195595	FALSE	FALSE	Not Passing	normal	Q9Y3E1
HDHD1_HUMAN	0.019043	22.6351	0.226961	0.828236	0.968696	-5.88408	0.0818459	FALSE	FALSE	Not Passing	normal	Q08623
HDHD2_HUMAN	0.0303599	22.0063	0.191735	0.854481	0.970211	-5.89204	0.0682976	FALSE	FALSE	Not Passing	normal	Q9H0R4
HDHD3_HUMAN	0.0700022	23.3131	1.0327	0.342839	0.905686	-5.3827	0.464909	FALSE	FALSE	Not Passing	normal	Q9BSH5
HDHD5_HUMAN	0.0581029	25.0985	0.738347	0.489068	0.907826	-5.62943	0.31063	FALSE	FALSE	Not Passing	normal	Q9BXW7
HEAT1_HUMAN	-0.127811	24.8678	-1.16362	0.290169	0.905686	-5.25515	0.537349	FALSE	FALSE	Not Passing	normal	Q9H583
HEAT3_HUMAN	-0.174517	24.5774	-2.44306	0.0516258	0.905686	-3.74837	1.28713	FALSE	FALSE	Not Passing	normal	Q7Z4Q2
HEAT6_HUMAN	-0.3578	20.9838	-1.07174	0.326365	0.905686	-5.34568	0.486297	FALSE	FALSE	Not Passing	normal	Q6AI08
HEBP1_HUMAN	-0.155318	23.8652	-1.68482	0.144673	0.905686	-4.67487	0.839613	FALSE	FALSE	Not Passing	normal	Q9NRV9
HEBP2_HUMAN	-0.180477	24.63	-0.648894	0.541213	0.924544	-5.69139	0.266631	FALSE	FALSE	Not Passing	normal	Q9Y5Z4
HECD1_HUMAN	-0.0792936	24.0304	-1.39608	0.21375	0.905686	-5.00804	0.670095	FALSE	FALSE	Not Passing	normal	Q9ULT8
HECD3_HUMAN	-0.0430368	22.0834	-0.663013	0.532751	0.922959	-5.68206	0.273476	FALSE	FALSE	Not Passing	normal	Q5T447
HECD4_HUMAN	-0.0164611	20.9521	-0.169211	0.871373	0.97484	-5.89644	0.0597959	FALSE	FALSE	Not Passing	normal	Q9Y4D8
HECW2_HUMAN	-0.0525773	20.4074	-0.739608	0.488359	0.907826	-5.62851	0.311261	FALSE	FALSE	Not Passing	normal	Q9P2P5
HEG1_HUMAN	0.271266	20.3213	1.47734	0.191679	0.905686	-4.91667	0.717426	FALSE	FALSE	Not Passing	normal	Q9ULI3
HELB_HUMAN	-0.378228	20.2355	-3.43802	0.0145787	0.905686	-2.59762	1.83628	FALSE	FALSE	Not Passing	normal	Q8NG08
HELLS_HUMAN	-0.164984	23.9615	-2.81426	0.0317007	0.905686	-3.30221	1.49893	FALSE	FALSE	Not Passing	normal	Q9NRZ9
HELZ_HUMAN	-0.0381279	21.8494	-0.52127	0.621459	0.93426	-5.76774	0.206588	FALSE	FALSE	Not Passing	normal	P42694
HELZ2_HUMAN	-0.0498816	19.4181	-0.294807	0.778401	0.965999	-5.86507	0.108797	FALSE	FALSE	Not Passing	normal	Q9BYK8
HEM1_HUMAN	0.145753	21.2354	1.30863	0.240084	0.905686	-5.10371	0.619637	FALSE	FALSE	Not Passing	normal	P13196
HEM2_HUMAN	-0.0350583	20.9034	-0.39109	0.709682	0.954626	-5.82992	0.148936	FALSE	FALSE	Not Passing	normal	P13716
HEM3_HUMAN	0.0353254	24.3592	0.406391	0.699013	0.952481	-5.82347	0.155515	FALSE	FALSE	Not Passing	normal	P08397
HEM4_HUMAN	0.0381934	22.5396	0.491093	0.641373	0.937237	-5.78361	0.192889	FALSE	FALSE	Not Passing	normal	P10746
HEM6_HUMAN	0.0858815	25.6061	1.25359	0.25812	0.905686	-5.16232	0.588179	FALSE	FALSE	Not Passing	normal	P36551
HEMH_HUMAN	0.0150515	23.3771	0.185637	0.859046	0.970211	-5.89329	0.0659835	FALSE	FALSE	Not Passing	normal	P22830
HERC1_HUMAN	-0.384379	19.9549	-1.59748	0.162933	0.905686	-4.77796	0.787991	FALSE	FALSE	Not Passing	normal	Q15751
HERC2_HUMAN	-0.119598	21.4252	-1.18831	0.281049	0.905686	-5.23007	0.551218	FALSE	FALSE	Not Passing	normal	O95714
HERC4_HUMAN	-0.127172	21.4396	-1.51866	0.181292	0.905686	-4.86942	0.741621	FALSE	FALSE	Not Passing	normal	Q5GLZ8
HERC5_HUMAN	0.0495135	21.7625	0.852432	0.42774	0.905686	-5.54113	0.36882	FALSE	FALSE	Not Passing	normal	Q9UII4
HERP1_HUMAN	-0.258441	20.0457	-1.57212	0.168637	0.905686	-4.80755	0.773048	FALSE	FALSE	Not Passing	normal	Q15011
HES1_HUMAN	0.0952263	21.1847	0.644205	0.544042	0.924544	-5.69445	0.264368	FALSE	FALSE	Not Passing	normal	Q14469
HES4_HUMAN	0.00463359	18.5299	0.012064	0.990778	0.998759	-5.9119	0.00402345	FALSE	FALSE	Not Passing	normal	Q9HCC6
HES5_HUMAN	-0.745368	19.7052	-1.38744	0.216228	0.905686	-5.01761	0.665088	FALSE	FALSE	Not Passing	normal	Q5TA89
HEXA_HUMAN	-0.0805829	24.8399	-0.788965	0.461133	0.905686	-5.59149	0.336174	FALSE	FALSE	Not Passing	normal	P06865
HEXB_HUMAN	-0.141985	25.2214	-1.17963	0.284228	0.905686	-5.23892	0.546333	FALSE	FALSE	Not Passing	normal	P07686
HEXI1_HUMAN	-0.00938797	24.1063	-0.0431584	0.967021	0.996074	-5.91096	0.0145639	FALSE	FALSE	Not Passing	normal	O94992
HEXI2_HUMAN	0.0424156	20.8488	0.247953	0.812709	0.968105	-5.87872	0.0900651	FALSE	FALSE	Not Passing	normal	Q96MH2
HGH1_HUMAN	-0.0417423	24.0538	-0.479627	0.649029	0.938651	-5.78941	0.187736	FALSE	FALSE	Not Passing	normal	Q9BTY7
HGS_HUMAN	-0.0388387	24.3913	-0.588318	0.578474	0.929669	-5.72946	0.237716	FALSE	FALSE	Not Passing	normal	O14964
HIBCH_HUMAN	-0.0136655	25.2347	-0.15373	0.883028	0.976017	-5.89915	0.0540256	FALSE	FALSE	Not Passing	normal	Q6NVY1
HIC2_HUMAN	-0.513194	20.1039	-1.01398	0.350977	0.905686	-5.40014	0.454721	FALSE	FALSE	Not Passing	normal	Q96JB3
HID1_HUMAN	-0.336374	20.6714	-1.21217	0.272471	0.905686	-5.20554	0.56468	FALSE	FALSE	Not Passing	normal	Q8IV36
HIF1N_HUMAN	-0.149277	23.186	-0.719037	0.500028	0.912112	-5.64337	0.301006	FALSE	FALSE	Not Passing	normal	Q9NWT6
HIG1A_HUMAN	-0.620677	19.2509	-1.33728	0.231148	0.905686	-5.07269	0.63611	FALSE	FALSE	Not Passing	normal	Q9Y241
HIG2A_HUMAN	0.0892626	21.6965	0.428215	0.683927	0.946822	-5.81387	0.16499	FALSE	FALSE	Not Passing	normal	Q9BW72
HIKES_HUMAN	0.0165571	22.3698	0.173066	0.868477	0.973874	-5.89572	0.0612419	FALSE	FALSE	Not Passing	normal	Q53FT3
HINT1_HUMAN	-0.011418	27.9432	-0.0950532	0.927469	0.987366	-5.90706	0.0327007	FALSE	FALSE	Not Passing	normal	P49773
HINT2_HUMAN	0.174475	25.2514	2.83132	0.0310108	0.905686	-3.2821	1.50849	FALSE	FALSE	Not Passing	normal	Q9BX68
HINT3_HUMAN	-0.0799319	23.0285	-0.912913	0.397621	0.905686	-5.49042	0.40053	FALSE	FALSE	Not Passing	normal	Q9NQE9
HIP1_HUMAN	0.0433381	23.3497	0.441758	0.674645	0.944373	-5.80767	0.170925	FALSE	FALSE	Not Passing	normal	O00291
HIP1R_HUMAN	-0.0959924	22.7839	-1.45076	0.198654	0.905686	-4.94679	0.701904	FALSE	FALSE	Not Passing	normal	O75146
HIRA_HUMAN	-0.0852674	22.3792	-0.830072	0.439297	0.905686	-5.55922	0.357242	FALSE	FALSE	Not Passing	normal	P54198
HIRP3_HUMAN	0.0488745	24.0655	0.484871	0.645521	0.937237	-5.78677	0.19009	FALSE	FALSE	Not Passing	normal	Q9BW71
HJURP_HUMAN	0.0231692	20.4378	0.230656	0.825496	0.968696	-5.88317	0.0832849	FALSE	FALSE	Not Passing	normal	Q8NCD3
HLAA_HUMAN	0.20642	25.1539	1.52943	0.17867	0.905686	-4.85701	0.747947	FALSE	FALSE	Not Passing	normal	P04439
HLAB_HUMAN	0.297409	24.6322	1.83424	0.117958	0.905686	-4.49526	0.928273	FALSE	FALSE	Not Passing	normal	P01889
HLAC_HUMAN	0.0591361	25.6123	0.610044	0.564934	0.927258	-5.71618	0.248002	FALSE	FALSE	Not Passing	normal	P10321
HLAE_HUMAN	0.379382	19.1423	0.71728	0.501033	0.912175	-5.64462	0.300134	FALSE	FALSE	Not Passing	normal	P13747
HLTF_HUMAN	-0.0035394	23.5723	-0.0530128	0.959499	0.994159	-5.91045	0.0179555	FALSE	FALSE	Not Passing	normal	Q14527
HM13_HUMAN	-0.0554364	25.681	-0.561264	0.595604	0.932087	-5.7454	0.225043	FALSE	FALSE	Not Passing	normal	Q8TCT9
HM20A_HUMAN	-0.0498708	25.5647	-0.262442	0.802046	0.966822	-5.87474	0.0958006	FALSE	FALSE	Not Passing	normal	Q9NP66
HM20B_HUMAN	0.0127538	22.1175	0.15814	0.879704	0.976017	-5.8984	0.0556633	FALSE	FALSE	Not Passing	normal	Q9P0W2
HMBX1_HUMAN	-0.206997	21.5492	-1.40848	0.210236	0.905686	-4.99424	0.677293	FALSE	FALSE	Not Passing	normal	Q6NT76
HMCES_HUMAN	0.0674801	21.6716	0.527109	0.617646	0.933381	-5.76457	0.209261	FALSE	FALSE	Not Passing	normal	Q96FZ2
HMCS1_HUMAN	-0.118718	24.9016	-0.822344	0.443343	0.905686	-5.56538	0.35326	FALSE	FALSE	Not Passing	normal	Q01581
HME2_HUMAN	0.694272	20.5484	1.74649	0.132993	0.905686	-4.60117	0.876171	FALSE	FALSE	Not Passing	normal	P19622
HMGA1_HUMAN	-0.268387	26.4001	-0.439883	0.675926	0.944748	-5.80854	0.170101	FALSE	FALSE	Not Passing	normal	P17096
HMGA2_HUMAN	-0.132985	25.5606	-0.984637	0.364049	0.905686	-5.42703	0.43884	FALSE	FALSE	Not Passing	normal	P52926
HMGB1_HUMAN	0.04319	27.8523	0.3244	0.757006	0.962018	-5.85527	0.120901	FALSE	FALSE	Not Passing	normal	P09429
HMGB2_HUMAN	0.017765	26.7832	0.124885	0.904827	0.982	-5.9035	0.0434343	FALSE	FALSE	Not Passing	normal	P26583
HMGB3_HUMAN	0.0388711	27.0258	0.274363	0.793308	0.966097	-5.8713	0.100558	FALSE	FALSE	Not Passing	normal	O15347
HMGCL_HUMAN	0.102592	22.8381	0.888494	0.409582	0.905686	-5.5112	0.387659	FALSE	FALSE	Not Passing	normal	P35914
HMGN1_HUMAN	-0.91212	24.3975	-1.13747	0.300107	0.905686	-5.28138	0.522724	FALSE	FALSE	Not Passing	normal	P05114
HMGN2_HUMAN	0.725417	22.7038	0.64189	0.545443	0.924544	-5.69596	0.263251	FALSE	FALSE	Not Passing	normal	P05204
HMGN3_HUMAN	0.139548	24.9595	0.453472	0.666667	0.944242	-5.80217	0.176091	FALSE	FALSE	Not Passing	normal	Q15651
HMGN4_HUMAN	0.257771	22.5141	0.596809	0.573159	0.92769	-5.72432	0.241725	FALSE	FALSE	Not Passing	normal	O00479
HMGN5_HUMAN	-0.41097	26.1842	-1.28499	0.247686	0.905686	-5.12904	0.606098	FALSE	FALSE	Not Passing	normal	P82970
HMGX4_HUMAN	0.0762215	21.4002	0.898379	0.404707	0.905686	-5.50284	0.392859	FALSE	FALSE	Not Passing	normal	Q9UGU5
HMMR_HUMAN	0.203454	22.4194	1.99899	0.0941621	0.905686	-4.29407	1.02612	FALSE	FALSE	Not Passing	normal	O75330
HMOX1_HUMAN	-0.0500234	22.9997	-0.538685	0.610124	0.932192	-5.7582	0.214582	FALSE	FALSE	Not Passing	normal	P09601
HMOX2_HUMAN	-0.0436281	25.4499	-0.616221	0.56112	0.926799	-5.71232	0.250944	FALSE	FALSE	Not Passing	normal	P30519
HMX1_HUMAN	-0.0760485	19.5262	-0.272527	0.794652	0.966097	-5.87184	0.0998231	FALSE	FALSE	Not Passing	normal	Q9NP08
HNRDL_HUMAN	0.0888163	29.9338	0.882457	0.41258	0.905686	-5.51628	0.384492	FALSE	FALSE	Not Passing	normal	O14979
HNRH1_HUMAN	-0.031215	29.2316	-0.292689	0.77994	0.966095	-5.86573	0.107939	FALSE	FALSE	Not Passing	normal	P31943
HNRH2_HUMAN	-0.0717945	26.375	-0.918099	0.395116	0.905686	-5.48595	0.403276	FALSE	FALSE	Not Passing	normal	P55795
HNRH3_HUMAN	-0.00838534	26.523	-0.12402	0.905482	0.982313	-5.90362	0.04312	FALSE	FALSE	Not Passing	normal	P31942
HNRL1_HUMAN	-0.0718886	24.9467	-1.08062	0.322706	0.905686	-5.33713	0.491192	FALSE	FALSE	Not Passing	normal	Q9BUJ2
HNRL2_HUMAN	-0.0958506	25.4615	-0.851019	0.428464	0.905686	-5.54229	0.368086	FALSE	FALSE	Not Passing	normal	Q1KMD3
HNRLL_HUMAN	-0.0384172	23.2391	-0.676279	0.524879	0.922959	-5.67313	0.279941	FALSE	FALSE	Not Passing	normal	Q8WVV9
HNRPC_HUMAN	-0.0262782	30.377	-0.312498	0.765583	0.96436	-5.85932	0.116007	FALSE	FALSE	Not Passing	normal	P07910
HNRPD_HUMAN	-0.0303497	30.0168	-0.527768	0.617216	0.933351	-5.76421	0.209563	FALSE	FALSE	Not Passing	normal	Q14103
HNRPF_HUMAN	-0.0694815	29.0625	-1.08609	0.320474	0.905686	-5.33185	0.494207	FALSE	FALSE	Not Passing	normal	P52597
HNRPK_HUMAN	-0.0781161	30.2942	-1.14944	0.295525	0.905686	-5.26942	0.529406	FALSE	FALSE	Not Passing	normal	P61978
HNRPL_HUMAN	-0.0930856	27.8288	-1.02108	0.347876	0.905686	-5.39356	0.458575	FALSE	FALSE	Not Passing	normal	P14866
HNRPM_HUMAN	-0.130432	28.6988	-1.498	0.186416	0.905686	-4.8931	0.729516	FALSE	FALSE	Not Passing	normal	P52272
HNRPQ_HUMAN	-0.113083	26.4392	-0.940203	0.384574	0.905686	-5.4667	0.41502	FALSE	FALSE	Not Passing	normal	O60506
HNRPR_HUMAN	-0.0482623	28.3243	-0.561361	0.595542	0.932087	-5.74534	0.225088	FALSE	FALSE	Not Passing	normal	O43390
HNRPU_HUMAN	-0.0349458	29.7988	-0.430947	0.68205	0.946822	-5.81263	0.166184	FALSE	FALSE	Not Passing	normal	Q00839
HOIL1_HUMAN	0.219527	19.2404	1.28859	0.246514	0.905686	-5.12519	0.608158	FALSE	FALSE	Not Passing	normal	Q9BYM8
HOME1_HUMAN	0.0922298	22.5004	0.710642	0.504843	0.91543	-5.64933	0.296843	FALSE	FALSE	Not Passing	normal	Q86YM7
HOME2_HUMAN	-0.195786	20.2608	-1.09029	0.318764	0.905686	-5.32777	0.49653	FALSE	FALSE	Not Passing	normal	Q9NSB8
HOME3_HUMAN	0.170727	19.8584	2.20344	0.0712796	0.905686	-4.04244	1.14703	FALSE	FALSE	Not Passing	normal	Q9NSC5
HOOK1_HUMAN	0.080644	22.5677	0.753988	0.480314	0.906589	-5.61792	0.318475	FALSE	FALSE	Not Passing	normal	Q9UJC3
HOOK2_HUMAN	-0.0396226	20.1823	-0.183071	0.860969	0.9704	-5.8938	0.0650125	FALSE	FALSE	Not Passing	normal	Q96ED9
HOOK3_HUMAN	-0.00715065	23.4255	-0.0615277	0.953003	0.992799	-5.90992	0.0209059	FALSE	FALSE	Not Passing	normal	Q86VS8
HP1B3_HUMAN	-0.174362	24.6146	-1.12957	0.303166	0.905686	-5.28923	0.518319	FALSE	FALSE	Not Passing	normal	Q5SSJ5
HPBP1_HUMAN	-0.0448189	24.24	-0.524108	0.619604	0.934058	-5.7662	0.207886	FALSE	FALSE	Not Passing	normal	Q9NZL4
HPCL1_HUMAN	-0.137206	24.2118	-1.38587	0.216683	0.905686	-5.01936	0.664175	FALSE	FALSE	Not Passing	normal	P37235
HPCL4_HUMAN	-0.275777	21.3101	-1.13024	0.302905	0.905686	-5.28856	0.518694	FALSE	FALSE	Not Passing	normal	Q9UM19
HPF1_HUMAN	0.00882912	22.6553	0.122417	0.906697	0.98264	-5.90383	0.0425379	FALSE	FALSE	Not Passing	normal	Q9NWY4
HPRT_HUMAN	0.0333831	26.9743	0.324353	0.75704	0.962018	-5.85529	0.120881	FALSE	FALSE	Not Passing	normal	P00492
HPS3_HUMAN	-0.0659676	19.848	-0.0825044	0.937017	0.990677	-5.90827	0.0282525	FALSE	FALSE	Not Passing	normal	Q969F9
HPS5_HUMAN	0.188183	21.0457	1.66738	0.148153	0.905686	-4.69559	0.82929	FALSE	FALSE	Not Passing	normal	Q9UPZ3
HPS6_HUMAN	0.0952002	21.9643	1.1957	0.278366	0.905686	-5.2225	0.555384	FALSE	FALSE	Not Passing	normal	Q86YV9
HPSE_HUMAN	0.133277	20.5112	1.43843	0.20197	0.905686	-4.9607	0.694713	FALSE	FALSE	Not Passing	normal	Q9Y251
HRG1_HUMAN	0.00267283	19.068	0.00495146	0.996215	0.999709	-5.91196	0.00164688	FALSE	FALSE	Not Passing	normal	Q6P1K1
HS105_HUMAN	-0.103942	26.2488	-1.2989	0.243187	0.905686	-5.11416	0.614059	FALSE	FALSE	Not Passing	normal	Q92598
HS12A_HUMAN	-0.00346565	22.9708	-0.0591402	0.954824	0.992799	-5.91007	0.0200768	FALSE	FALSE	Not Passing	normal	O43301
HS2ST_HUMAN	-0.0834179	22.4255	-1.06974	0.327189	0.905686	-5.34759	0.485201	FALSE	FALSE	Not Passing	normal	Q7LGA3
HS71A_HUMAN;HS71B_HUMAN	-0.00243187	31.3128	-0.0282199	0.978432	0.998696	-5.91154	0.0094694	FALSE	FALSE	Not Passing	normal	P0DMV8;P0DMV9
HS74L_HUMAN	0.00770314	26.0245	0.130601	0.900499	0.98035	-5.90271	0.0455167	FALSE	FALSE	Not Passing	normal	O95757
HS90A_HUMAN	-0.0501385	29.7805	-0.862028	0.422851	0.905686	-5.53326	0.373813	FALSE	FALSE	Not Passing	normal	P07900
HS90B_HUMAN	-0.0538883	30.649	-0.850749	0.428602	0.905686	-5.54251	0.367945	FALSE	FALSE	Not Passing	normal	P08238
HSBP1_HUMAN	-0.543519	25.2339	-0.877467	0.415072	0.905686	-5.52045	0.381877	FALSE	FALSE	Not Passing	normal	O75506
HSC20_HUMAN	0.226021	24.0661	2.42769	0.052697	0.905686	-3.76714	1.27821	FALSE	FALSE	Not Passing	normal	Q8IWL3
HSDL1_HUMAN	0.017039	23.3329	0.126607	0.903523	0.981727	-5.90327	0.0440609	FALSE	FALSE	Not Passing	normal	Q3SXM5
HSDL2_HUMAN	0.0371354	25.1984	0.431757	0.681494	0.946822	-5.81227	0.166538	FALSE	FALSE	Not Passing	normal	Q6YN16
HSF1_HUMAN	-0.0282148	22.2423	-0.184464	0.859925	0.970211	-5.89352	0.0655395	FALSE	FALSE	Not Passing	normal	Q00613
HSP13_HUMAN	-0.00248591	23.8813	-0.0235382	0.982009	0.998696	-5.91167	0.00788443	FALSE	FALSE	Not Passing	normal	P48723
HSP72_HUMAN	-1.99769	21.4821	-2.59243	0.0423425	0.905686	-3.56703	1.37322	FALSE	TRUE	Significant Left	normal	P54652
HSP74_HUMAN	-0.125992	26.8511	-1.1627	0.290517	0.905686	-5.25608	0.536828	FALSE	FALSE	Not Passing	normal	P34932
HSP76_HUMAN	-0.557235	30.3238	-1.03583	0.341496	0.905686	-5.37977	0.466614	FALSE	FALSE	Not Passing	normal	P17066
HSP7C_HUMAN	0.000476203	30.9158	0.00607578	0.995356	0.999639	-5.91196	0.0020217	FALSE	FALSE	Not Passing	normal	P11142
HSP7E_HUMAN	-0.123196	24.5923	-1.22679	0.267327	0.905686	-5.19038	0.572957	FALSE	FALSE	Not Passing	normal	Q0VDF9
HTAI2_HUMAN	0.0752684	23.2656	0.78322	0.464246	0.905686	-5.5959	0.333252	FALSE	FALSE	Not Passing	normal	Q9BUP3
HTD2_HUMAN	0.11199	19.7611	0.695452	0.513636	0.920348	-5.65998	0.289344	FALSE	FALSE	Not Passing	normal	P86397
HTF4_HUMAN	0.170806	19.8761	1.39016	0.215445	0.905686	-5.0146	0.666663	FALSE	FALSE	Not Passing	normal	Q99081
HTR5A_HUMAN	-0.157198	20.2555	-0.975572	0.368164	0.905686	-5.43523	0.433958	FALSE	FALSE	Not Passing	normal	Q86XA9
HTR5B_HUMAN	-0.0801341	21.5408	-1.28927	0.246296	0.905686	-5.12447	0.608542	FALSE	FALSE	Not Passing	normal	Q9P2D3
HTRA1_HUMAN	-0.241476	18.8394	-0.925056	0.391774	0.905686	-5.47992	0.406965	FALSE	FALSE	Not Passing	normal	Q92743
HTRA2_HUMAN	-0.0567602	24.1926	-0.429855	0.682799	0.946822	-5.81313	0.165707	FALSE	FALSE	Not Passing	normal	O43464
HTSF1_HUMAN	-0.196996	24.8056	-1.43793	0.202106	0.905686	-4.96126	0.69442	FALSE	FALSE	Not Passing	normal	O43719
HUS1_HUMAN	-0.166321	20.8127	-0.820108	0.444519	0.905686	-5.56716	0.352109	FALSE	FALSE	Not Passing	normal	O60921
HUWE1_HUMAN	-0.0775483	24.8601	-1.13378	0.301534	0.905686	-5.28505	0.520664	FALSE	FALSE	Not Passing	normal	Q7Z6Z7
HXA10_HUMAN	-0.0510267	21.4847	-0.410708	0.696016	0.950703	-5.82161	0.157381	FALSE	FALSE	Not Passing	normal	P31260
HXA13_HUMAN	0.0161184	21.8095	0.275627	0.792383	0.966097	-5.87093	0.101065	FALSE	FALSE	Not Passing	normal	P31271
HXA5_HUMAN	-0.347286	20.9681	-0.673626	0.526448	0.922959	-5.67493	0.278645	FALSE	FALSE	Not Passing	normal	P20719
HXB6_HUMAN	0.0879199	21.948	1.0785	0.323577	0.905686	-5.33918	0.490022	FALSE	FALSE	Not Passing	normal	P17509
HXB9_HUMAN	0.0582205	23.0377	0.914124	0.397035	0.905686	-5.48937	0.401171	FALSE	FALSE	Not Passing	normal	P17482
HXC10_HUMAN	-0.0327727	18.6669	-0.392328	0.708816	0.954626	-5.8294	0.149467	FALSE	FALSE	Not Passing	normal	Q9NYD6
HXC11_HUMAN	1.08349	17.8749	2.17623	0.0739603	0.905686	-4.07596	1.131	FALSE	FALSE	Not Passing	normal	O43248
HXD11_HUMAN	0.0151075	20.5937	0.170154	0.870664	0.974539	-5.89627	0.0601495	FALSE	FALSE	Not Passing	normal	P31277
HXD13_HUMAN	-0.0629889	20.9948	-0.828356	0.440193	0.905686	-5.56059	0.356357	FALSE	FALSE	Not Passing	normal	P35453
HXK1_HUMAN	-0.0450528	26.6136	-0.512348	0.627311	0.935438	-5.77252	0.202517	FALSE	FALSE	Not Passing	normal	P19367
HXK2_HUMAN	-0.0685711	24.4858	-1.17845	0.28466	0.905686	-5.24012	0.545673	FALSE	FALSE	Not Passing	normal	P52789
HYCCI_HUMAN	0.115876	22.0582	1.35597	0.225482	0.905686	-5.05227	0.646888	FALSE	FALSE	Not Passing	normal	Q9BYI3
HYEP_HUMAN	-0.0839698	25.6447	-0.647171	0.542252	0.924544	-5.69252	0.265799	FALSE	FALSE	Not Passing	normal	P07099
HYI_HUMAN	-0.233784	19.3951	-1.00114	0.356651	0.905686	-5.41197	0.447756	FALSE	FALSE	Not Passing	normal	Q5T013
HYKK_HUMAN	0.192572	18.8352	1.16011	0.291488	0.905686	-5.25869	0.535379	FALSE	FALSE	Not Passing	normal	A2RU49
HYOU1_HUMAN	-0.238785	26.1732	-3.07835	0.0226561	0.905686	-2.99592	1.64482	FALSE	FALSE	Not Passing	normal	Q9Y4L1
HYPK_HUMAN	0.0667998	26.5102	0.39878	0.704311	0.954618	-5.8267	0.152236	FALSE	FALSE	Not Passing	normal	Q9NX55
I17RA_HUMAN	-0.0740191	22.1263	-1.22318	0.268586	0.905686	-5.19412	0.570916	FALSE	FALSE	Not Passing	normal	Q96F46
I20L2_HUMAN	-0.291908	22.6669	-1.21259	0.272321	0.905686	-5.20511	0.564918	FALSE	FALSE	Not Passing	normal	Q9H9L3
I2BP1_HUMAN	0.0290464	23.3295	0.27742	0.791073	0.966097	-5.8704	0.101784	FALSE	FALSE	Not Passing	normal	Q8IU81
I2BP2_HUMAN	-0.0953541	24.7209	-0.670373	0.528374	0.922959	-5.67713	0.277058	FALSE	FALSE	Not Passing	normal	Q7Z5L9
I2BPL_HUMAN	0.0217749	23.5768	0.248972	0.811958	0.968105	-5.87844	0.0904667	FALSE	FALSE	Not Passing	normal	Q9H1B7
I5P1_HUMAN	0.967033	20.5901	1.08459	0.321084	0.905686	-5.3333	0.493382	FALSE	FALSE	Not Passing	normal	Q14642
I5P2_HUMAN	0.670464	20.1524	1.11938	0.307151	0.905686	-5.29931	0.512648	FALSE	FALSE	Not Passing	normal	P32019
IAH1_HUMAN	0.0908909	23.3894	1.30144	0.242372	0.905686	-5.11143	0.615517	FALSE	FALSE	Not Passing	normal	Q2TAA2
IASPP_HUMAN	0.116491	21.272	1.14157	0.298531	0.905686	-5.27729	0.52501	FALSE	FALSE	Not Passing	normal	Q8WUF5
IBP2_HUMAN	-0.0558033	22.1874	-0.454388	0.666045	0.944242	-5.80174	0.176496	FALSE	FALSE	Not Passing	normal	P18065
IBP7_HUMAN	0.252502	20.6187	2.38428	0.0558509	0.905686	-3.82024	1.25297	FALSE	FALSE	Not Passing	normal	Q16270
IBPL1_HUMAN	-0.234264	20.0967	-0.863651	0.422028	0.905686	-5.53192	0.374659	FALSE	FALSE	Not Passing	normal	Q8WX77
IBTK_HUMAN	-0.187866	19.6669	-2.08725	0.0834781	0.905686	-4.18556	1.07843	FALSE	FALSE	Not Passing	normal	Q9P2D0
ICAL_HUMAN	-0.0329914	24.7825	-0.188505	0.856898	0.970211	-5.89271	0.0670708	FALSE	FALSE	Not Passing	normal	P20810
ICE1_HUMAN	-0.164203	19.8184	-2.93326	0.0272146	0.905686	-3.16287	1.5652	FALSE	FALSE	Not Passing	normal	Q9Y2F5
ICE2_HUMAN	-1.35408	19.9301	-2.35197	0.0583266	0.905686	-3.85983	1.23413	FALSE	FALSE	Not Passing	normal	Q659A1
ICLN_HUMAN	-0.120089	26.275	-0.76207	0.475833	0.906589	-5.6119	0.322545	FALSE	FALSE	Not Passing	normal	P54105
ICMT_HUMAN	-0.307325	23.6047	-1.40642	0.210816	0.905686	-4.99653	0.676096	FALSE	FALSE	Not Passing	normal	O60725
ICT1_HUMAN	-0.0234941	24.6541	-0.308145	0.76873	0.964905	-5.86076	0.114226	FALSE	FALSE	Not Passing	normal	Q14197
ID3_HUMAN	0.165282	19.1727	1.48491	0.189736	0.905686	-4.90805	0.72185	FALSE	FALSE	Not Passing	normal	Q02535
IDE_HUMAN	-0.0871607	25.1553	-0.674685	0.525821	0.922959	-5.67421	0.279162	FALSE	FALSE	Not Passing	normal	P14735
IDH3A_HUMAN	0.0879752	26.85	0.972149	0.369728	0.905686	-5.43831	0.432118	FALSE	FALSE	Not Passing	normal	P50213
IDH3B_HUMAN	-0.0831585	24.9484	-0.774219	0.469152	0.905686	-5.60275	0.328686	FALSE	FALSE	Not Passing	normal	O43837
IDH3G_HUMAN	0.0975221	24.9913	1.26731	0.253514	0.905686	-5.14783	0.595997	FALSE	FALSE	Not Passing	normal	P51553
IDHC_HUMAN	-0.0776011	25.0428	-0.948317	0.38076	0.905686	-5.45955	0.419349	FALSE	FALSE	Not Passing	normal	O75874
IDHP_HUMAN	0.0771891	26.6163	0.862713	0.422503	0.905686	-5.5327	0.37417	FALSE	FALSE	Not Passing	normal	P48735
IDI1_HUMAN	0.138664	24.901	2.47623	0.0493921	0.905686	-3.70793	1.30634	FALSE	FALSE	Not Passing	normal	Q13907
IF140_HUMAN	-0.117688	19.7144	-1.00147	0.356506	0.905686	-5.41167	0.447934	FALSE	FALSE	Not Passing	normal	Q96RY7
IF172_HUMAN	-0.0430342	20.0941	-0.443814	0.673242	0.944373	-5.80672	0.171829	FALSE	FALSE	Not Passing	normal	Q9UG01
IF1AX_HUMAN	-0.0563246	25.5531	-0.838694	0.434814	0.905686	-5.55229	0.361697	FALSE	FALSE	Not Passing	normal	P47813
IF2A_HUMAN	-0.165795	25.8208	-1.05571	0.333046	0.905686	-5.36099	0.477496	FALSE	FALSE	Not Passing	normal	P05198
IF2B_HUMAN	-0.0954812	25.2543	-0.800516	0.45492	0.905686	-5.58255	0.342065	FALSE	FALSE	Not Passing	normal	P20042
IF2B1_HUMAN	-0.0648301	26.5847	-1.01795	0.349239	0.905686	-5.39646	0.456877	FALSE	FALSE	Not Passing	normal	Q9NZI8
IF2B2_HUMAN	-0.0438716	25.0559	-0.681831	0.521607	0.922769	-5.66936	0.282657	FALSE	FALSE	Not Passing	normal	Q9Y6M1
IF2B3_HUMAN	0.00207583	25.3706	0.0376667	0.971215	0.997069	-5.9112	0.0126845	FALSE	FALSE	Not Passing	normal	O00425
IF2G_HUMAN	-0.0902138	26.1077	-1.02024	0.348242	0.905686	-5.39434	0.458119	FALSE	FALSE	Not Passing	normal	P41091
IF2M_HUMAN	-0.0774568	23.2429	-0.964232	0.373364	0.905686	-5.44541	0.427867	FALSE	FALSE	Not Passing	normal	P46199
IF2P_HUMAN	-0.215086	24.9594	-1.59514	0.163451	0.905686	-4.78069	0.786612	FALSE	FALSE	Not Passing	normal	O60841
IF3M_HUMAN	0.0600522	22.355	0.803959	0.453079	0.905686	-5.57987	0.343826	FALSE	FALSE	Not Passing	normal	Q9H2K0
IF4A1_HUMAN	-0.111275	29.233	-1.07127	0.326556	0.905686	-5.34613	0.486042	FALSE	FALSE	Not Passing	normal	P60842
IF4A2_HUMAN	-0.0922833	24.8568	-0.951034	0.379489	0.905686	-5.45715	0.4208	FALSE	FALSE	Not Passing	normal	Q14240
IF4A3_HUMAN	-0.0884387	26.8966	-0.885873	0.410881	0.905686	-5.51341	0.386283	FALSE	FALSE	Not Passing	normal	P38919
IF4B_HUMAN	-0.0207392	27.7108	-0.10301	0.921421	0.986576	-5.90621	0.0355417	FALSE	FALSE	Not Passing	normal	P23588
IF4E_HUMAN	-0.098018	25.6133	-1.74335	0.133565	0.905686	-4.60494	0.874307	FALSE	FALSE	Not Passing	normal	P06730
IF4E2_HUMAN	-0.087375	22.981	-1.01881	0.348866	0.905686	-5.39567	0.457341	FALSE	FALSE	Not Passing	normal	O60573
IF4E3_HUMAN	0.125436	20.0963	1.14186	0.298418	0.905686	-5.27699	0.525176	FALSE	FALSE	Not Passing	normal	Q8N5X7
IF4G1_HUMAN	-0.0303631	26.9566	-0.395562	0.706556	0.954626	-5.82806	0.150853	FALSE	FALSE	Not Passing	normal	Q04637
IF4G2_HUMAN	-0.122672	24.5856	-0.903938	0.401986	0.905686	-5.4981	0.395789	FALSE	FALSE	Not Passing	normal	P78344
IF4G3_HUMAN	-0.0539373	24.0959	-0.661275	0.533788	0.922959	-5.68322	0.272631	FALSE	FALSE	Not Passing	normal	O43432
IF4H_HUMAN	0.0439568	27.2404	0.310324	0.767154	0.964712	-5.86004	0.115118	FALSE	FALSE	Not Passing	normal	Q15056
IF5_HUMAN	-0.0597769	25.4291	-0.805971	0.452007	0.905686	-5.5783	0.344855	FALSE	FALSE	Not Passing	normal	P55010
IF5A1_HUMAN	0.0638727	29.2462	0.719255	0.499903	0.912112	-5.64321	0.301114	FALSE	FALSE	Not Passing	normal	P63241
IF6_HUMAN	0.071701	26.6077	0.889226	0.409219	0.905686	-5.51059	0.388044	FALSE	FALSE	Not Passing	normal	P56537
IFIT5_HUMAN	-0.038716	22.3163	-0.333868	0.75021	0.961086	-5.85195	0.124817	FALSE	FALSE	Not Passing	normal	Q13325
IFM1_HUMAN;IFM2_HUMAN;IFM3_HUMAN	0.290853	21.6681	1.7221	0.137498	0.905686	-4.6304	0.861705	FALSE	FALSE	Not Passing	normal	P13164;Q01628;Q01629
IFRD1_HUMAN	-0.164499	19.33	-1.03132	0.343437	0.905686	-5.384	0.464153	FALSE	FALSE	Not Passing	normal	O00458
IFRD2_HUMAN	0.0615495	22.4765	1.10281	0.313724	0.905686	-5.31559	0.503452	FALSE	FALSE	Not Passing	normal	Q12894
IFT20_HUMAN	0.0135498	22.5869	0.0810923	0.938092	0.99083	-5.9084	0.0277545	FALSE	FALSE	Not Passing	normal	Q8IY31
IFT22_HUMAN	0.118001	22.6623	1.36995	0.221329	0.905686	-5.03693	0.654961	FALSE	FALSE	Not Passing	normal	Q9H7X7
IFT25_HUMAN	-0.0799713	23.2707	-0.936916	0.386128	0.905686	-5.46958	0.413269	FALSE	FALSE	Not Passing	normal	Q9Y547
IFT27_HUMAN	-0.0277163	24.2502	-0.375727	0.720467	0.956651	-5.83616	0.142386	FALSE	FALSE	Not Passing	normal	Q9BW83
IFT46_HUMAN	-0.00145785	21.2831	-0.0161922	0.987623	0.998696	-5.91183	0.00540869	FALSE	FALSE	Not Passing	normal	Q9NQC8
IFT57_HUMAN	0.117906	20.9869	0.987114	0.362931	0.905686	-5.42478	0.440176	FALSE	FALSE	Not Passing	normal	Q9NWB7
IFT74_HUMAN	-0.0370763	21.3307	-0.617638	0.560247	0.926799	-5.71144	0.25162	FALSE	FALSE	Not Passing	normal	Q96LB3
IFT81_HUMAN	-0.07142	21.2929	-1.03897	0.340149	0.905686	-5.37682	0.46833	FALSE	FALSE	Not Passing	normal	Q8WYA0
IFT88_HUMAN	-0.756028	20.9467	-1.12076	0.306607	0.905686	-5.29795	0.513418	FALSE	FALSE	Not Passing	normal	Q13099
IGBP1_HUMAN	-0.124898	23.9474	-1.78094	0.126876	0.905686	-4.55972	0.89662	FALSE	FALSE	Not Passing	normal	P78318
IGF1R_HUMAN	-0.0910981	21.9643	-1.02538	0.346003	0.905686	-5.38955	0.46092	FALSE	FALSE	Not Passing	normal	P08069
IGSF3_HUMAN	0.0991071	21.5834	1.19049	0.280256	0.905686	-5.22784	0.552445	FALSE	FALSE	Not Passing	normal	O75054
IGSF8_HUMAN	0.0233294	21.9834	0.321101	0.75938	0.962018	-5.85641	0.119541	FALSE	FALSE	Not Passing	normal	Q969P0
IKBB_HUMAN	0.00946998	23.1659	0.0654157	0.950038	0.992491	-5.90965	0.0222592	FALSE	FALSE	Not Passing	normal	Q15653
IKBE_HUMAN	0.0129267	21.0308	0.100302	0.923479	0.986873	-5.90651	0.0345731	FALSE	FALSE	Not Passing	normal	O00221
IKIP_HUMAN	-0.0464319	24.2291	-0.527479	0.617404	0.933381	-5.76437	0.209431	FALSE	FALSE	Not Passing	normal	Q70UQ0
IKKA_HUMAN	0.0378386	22.5447	0.669785	0.528723	0.922959	-5.67752	0.276772	FALSE	FALSE	Not Passing	normal	O15111
IKKB_HUMAN	0.0990677	21.3618	1.39843	0.213079	0.905686	-5.00542	0.671459	FALSE	FALSE	Not Passing	normal	O14920
IL6RB_HUMAN	-0.873603	19.9515	-1.25054	0.25915	0.905686	-5.16552	0.586448	FALSE	FALSE	Not Passing	normal	P40189
ILEU_HUMAN	0.00982857	23.202	0.167567	0.872609	0.975078	-5.89674	0.0591804	FALSE	FALSE	Not Passing	normal	P30740
ILF2_HUMAN	-0.106616	27.4587	-1.54899	0.174005	0.905686	-4.83441	0.759438	FALSE	FALSE	Not Passing	normal	Q12905
ILF3_HUMAN	-0.112964	27.9582	-1.52308	0.180212	0.905686	-4.86433	0.744217	FALSE	FALSE	Not Passing	normal	Q12906
ILK_HUMAN	-0.183664	22.6832	-1.19652	0.278071	0.905686	-5.22166	0.555844	FALSE	FALSE	Not Passing	normal	Q13418
ILKAP_HUMAN	-0.0279064	24.7059	-0.375161	0.720866	0.956651	-5.83638	0.142145	FALSE	FALSE	Not Passing	normal	Q9H0C8
IMA1_HUMAN	0.0101592	28.0372	0.101044	0.922915	0.986873	-5.90643	0.0348382	FALSE	FALSE	Not Passing	normal	P52292
IMA3_HUMAN	-0.125264	23.3061	-1.16068	0.291273	0.905686	-5.25812	0.535699	FALSE	FALSE	Not Passing	normal	O00629
IMA4_HUMAN	-0.129899	25.4942	-1.31811	0.237092	0.905686	-5.09347	0.625084	FALSE	FALSE	Not Passing	normal	O00505
IMA5_HUMAN	-0.0948118	23.5475	-1.12853	0.303569	0.905686	-5.29026	0.517743	FALSE	FALSE	Not Passing	normal	P52294
IMA6_HUMAN	0.352552	18.9967	1.47255	0.192921	0.905686	-4.92212	0.714621	FALSE	FALSE	Not Passing	normal	O15131
IMA7_HUMAN	-0.0233212	24.9636	-0.369847	0.724615	0.956651	-5.83848	0.139893	FALSE	FALSE	Not Passing	normal	O60684
IMB1_HUMAN	-0.130405	28.1264	-1.26679	0.253687	0.905686	-5.14838	0.595703	FALSE	FALSE	Not Passing	normal	Q14974
IMDH1_HUMAN	0.0153999	24.2531	0.23309	0.823693	0.968696	-5.88256	0.0842346	FALSE	FALSE	Not Passing	normal	P20839
IMDH2_HUMAN	-0.023545	27.5872	-0.253135	0.80889	0.96774	-5.87732	0.0921107	FALSE	FALSE	Not Passing	normal	P12268
IMP3_HUMAN	-0.133416	24.3195	-1.74498	0.133267	0.905686	-4.60298	0.875277	FALSE	FALSE	Not Passing	normal	Q9NV31
IMP4_HUMAN	-0.0632203	24.0184	-0.596369	0.573434	0.92769	-5.72458	0.241517	FALSE	FALSE	Not Passing	normal	Q96G21
IMPA1_HUMAN	0.0704346	24.4273	0.957825	0.376328	0.905686	-5.45112	0.424434	FALSE	FALSE	Not Passing	normal	P29218
IMPA3_HUMAN	0.0118268	24.1244	0.143442	0.890791	0.97664	-5.9008	0.0502244	FALSE	FALSE	Not Passing	normal	Q9NX62
IMPCT_HUMAN	0.156261	19.0393	0.830079	0.439293	0.905686	-5.55921	0.357246	FALSE	FALSE	Not Passing	normal	Q9P2X3
IN80B_HUMAN	-0.350247	20.6703	-2.24711	0.0671858	0.905686	-3.98868	1.17272	FALSE	FALSE	Not Passing	normal	Q9C086
IN80C_HUMAN	0.109308	21.2556	1.76485	0.129699	0.905686	-4.57911	0.887063	FALSE	FALSE	Not Passing	normal	Q6PI98
IN80D_HUMAN	-0.169533	18.3266	-1.09743	0.31588	0.905686	-5.32083	0.500478	FALSE	FALSE	Not Passing	normal	Q53TQ3
IN80E_HUMAN	-0.147561	22.2009	-1.08565	0.320651	0.905686	-5.33227	0.493967	FALSE	FALSE	Not Passing	normal	Q8NBZ0
INADL_HUMAN	-0.0500711	23.067	-0.782959	0.464388	0.905686	-5.5961	0.333119	FALSE	FALSE	Not Passing	normal	Q8NI35
INAM1_HUMAN	0.301485	18.5699	2.12322	0.0794871	0.905686	-4.14126	1.0997	FALSE	FALSE	Not Passing	normal	C9JVW0
INCE_HUMAN	0.210349	24.3543	1.98232	0.0963309	0.905686	-4.31452	1.01623	FALSE	FALSE	Not Passing	normal	Q9NQS7
INF2_HUMAN	-0.102151	23.0093	-1.43792	0.202109	0.905686	-4.96127	0.694414	FALSE	FALSE	Not Passing	normal	Q27J81
ING1_HUMAN	-0.0270487	22.6427	-0.360212	0.731432	0.956725	-5.84222	0.135826	FALSE	FALSE	Not Passing	normal	Q9UK53
ING2_HUMAN	0.258502	21.8707	0.258047	0.805275	0.967688	-5.87597	0.0940556	FALSE	FALSE	Not Passing	normal	Q9H160
ING3_HUMAN	0.00392978	22.8758	0.0288919	0.977918	0.998696	-5.91152	0.00969735	FALSE	FALSE	Not Passing	normal	Q9NXR8
ING4_HUMAN	-1.56632	22.0081	-1.33868	0.230719	0.905686	-5.07116	0.636916	FALSE	FALSE	Not Passing	normal	Q9UNL4
ING5_HUMAN	-0.0533492	23.3451	-0.278963	0.789945	0.966097	-5.86994	0.102403	FALSE	FALSE	Not Passing	normal	Q8WYH8
INGR1_HUMAN	0.0280444	20.962	0.263544	0.801237	0.966473	-5.87443	0.096239	FALSE	FALSE	Not Passing	normal	P15260
INO1_HUMAN	0.00893847	27.1694	0.0941212	0.928177	0.987366	-5.90716	0.032369	FALSE	FALSE	Not Passing	normal	Q9NPH2
INO80_HUMAN	-0.0124722	20.5503	-0.109551	0.916455	0.9863	-5.90545	0.0378891	FALSE	FALSE	Not Passing	normal	Q9ULG1
INP4A_HUMAN	-0.0373853	21.0829	-0.509948	0.628891	0.935438	-5.77379	0.201425	FALSE	FALSE	Not Passing	normal	Q96PE3
INP5K_HUMAN	-0.292296	20.8508	-0.725161	0.496534	0.912112	-5.63898	0.304051	FALSE	FALSE	Not Passing	normal	Q9BT40
INPP_HUMAN	-0.0829487	21.5247	-0.500701	0.634995	0.936816	-5.77865	0.197229	FALSE	FALSE	Not Passing	normal	P49441
INSR_HUMAN	-0.0174141	20.4314	-0.136789	0.895818	0.977809	-5.90181	0.0477801	FALSE	FALSE	Not Passing	normal	P06213
INSR2_HUMAN;INS_HUMAN	-0.953874	22.3354	-1.05326	0.334081	0.905686	-5.36332	0.476149	FALSE	FALSE	Not Passing	normal	F8WCM5;P01308
INT1_HUMAN	-0.0319036	23.8435	-0.370478	0.724169	0.956651	-5.83823	0.14016	FALSE	FALSE	Not Passing	normal	Q8N201
INT10_HUMAN	0.0829188	22.452	1.08958	0.319055	0.905686	-5.32847	0.496135	FALSE	FALSE	Not Passing	normal	Q9NVR2
INT11_HUMAN	-0.121636	22.9553	-1.73246	0.135567	0.905686	-4.618	0.867847	FALSE	FALSE	Not Passing	normal	Q5TA45
INT12_HUMAN	-0.087738	22.0949	-0.602694	0.569493	0.92769	-5.72072	0.244512	FALSE	FALSE	Not Passing	normal	Q96CB8
INT13_HUMAN	0.0259069	22.9913	0.355105	0.735057	0.958206	-5.84416	0.133679	FALSE	FALSE	Not Passing	normal	Q9NVM9
INT14_HUMAN	0.0222842	22.851	0.385928	0.713298	0.955533	-5.83204	0.146729	FALSE	FALSE	Not Passing	normal	Q96SY0
INT2_HUMAN	-0.00631078	23.0464	-0.0892157	0.931909	0.989355	-5.90765	0.0306265	FALSE	FALSE	Not Passing	normal	Q9H0H0
INT3_HUMAN	-0.0694656	23.5963	-0.903748	0.402078	0.905686	-5.49827	0.395689	FALSE	FALSE	Not Passing	normal	Q68E01
INT4_HUMAN	0.0369479	22.5579	0.5397	0.609467	0.932192	-5.75763	0.21505	FALSE	FALSE	Not Passing	normal	Q96HW7
INT5_HUMAN	0.052817	22.5551	0.785653	0.462925	0.905686	-5.59403	0.334489	FALSE	FALSE	Not Passing	normal	Q6P9B9
INT6_HUMAN	-0.0518564	22.5593	-0.508969	0.629535	0.935438	-5.77431	0.20098	FALSE	FALSE	Not Passing	normal	Q9UL03
INT7_HUMAN	-0.152407	22.463	-1.23242	0.265367	0.905686	-5.1845	0.576154	FALSE	FALSE	Not Passing	normal	Q9NVH2
INT8_HUMAN	-0.00397046	22.8182	-0.0542584	0.958548	0.994135	-5.91037	0.0183859	FALSE	FALSE	Not Passing	normal	Q75QN2
INT9_HUMAN	0.0741456	22.4264	1.0639	0.329621	0.905686	-5.35319	0.481986	FALSE	FALSE	Not Passing	normal	Q9NV88
IP6K1_HUMAN	0.122288	21.6032	1.74735	0.132837	0.905686	-4.60014	0.87668	FALSE	FALSE	Not Passing	normal	Q92551
IPKB_HUMAN	-0.0744349	20.7191	-0.413055	0.69439	0.949863	-5.82059	0.158397	FALSE	FALSE	Not Passing	normal	Q9C010
IPKG_HUMAN	0.182753	20.9077	1.1237	0.305456	0.905686	-5.29504	0.515052	FALSE	FALSE	Not Passing	normal	Q9Y2B9
IPMK_HUMAN	0.00877507	19.3975	0.0785631	0.940018	0.9911	-5.90862	0.0268637	FALSE	FALSE	Not Passing	normal	Q8NFU5
IPO11_HUMAN	-0.140774	22.6977	-1.05513	0.333291	0.905686	-5.36154	0.477177	FALSE	FALSE	Not Passing	normal	Q9UI26
IPO13_HUMAN	0.0135854	21.9473	0.177825	0.864903	0.972183	-5.89482	0.0630324	FALSE	FALSE	Not Passing	normal	O94829
IPO4_HUMAN	-0.0428607	25.5876	-0.525288	0.618834	0.93371	-5.76556	0.208426	FALSE	FALSE	Not Passing	normal	Q8TEX9
IPO5_HUMAN	-0.172707	26.2221	-1.15936	0.291769	0.905686	-5.25944	0.534961	FALSE	FALSE	Not Passing	normal	O00410
IPO7_HUMAN	-0.173217	25.4704	-0.920583	0.39392	0.905686	-5.4838	0.404592	FALSE	FALSE	Not Passing	normal	O95373
IPO8_HUMAN	-0.062458	24.0137	-0.521888	0.621055	0.934058	-5.76741	0.20687	FALSE	FALSE	Not Passing	normal	O15397
IPO9_HUMAN	-0.0620435	24.7627	-0.447759	0.670552	0.944373	-5.80487	0.173567	FALSE	FALSE	Not Passing	normal	Q96P70
IPP2_HUMAN	0.178003	24.2706	1.41475	0.20848	0.905686	-4.98724	0.680936	FALSE	FALSE	Not Passing	normal	P41236
IPRI_HUMAN	0.0888004	20.41	0.79619	0.457239	0.905686	-5.58591	0.339856	FALSE	FALSE	Not Passing	normal	Q8IWB1
IPYR_HUMAN	-0.170456	28.1449	-1.39492	0.21408	0.905686	-5.00932	0.669424	FALSE	FALSE	Not Passing	normal	Q15181
IPYR2_HUMAN	0.0454267	26.5924	0.712888	0.503552	0.913986	-5.64774	0.297956	FALSE	FALSE	Not Passing	normal	Q9H2U2
IQCB1_HUMAN	-0.299456	20.4037	-1.62973	0.155945	0.905686	-4.74009	0.807027	FALSE	FALSE	Not Passing	normal	Q15051
IQEC1_HUMAN	0.0052789	21.3009	0.068111	0.947983	0.991944	-5.90945	0.0231996	FALSE	FALSE	Not Passing	normal	Q6DN90
IQEC2_HUMAN	-0.0292873	22.7066	-0.486782	0.644246	0.937237	-5.7858	0.190948	FALSE	FALSE	Not Passing	normal	Q5JU85
IQGA1_HUMAN	-0.161006	25.2541	-1.39304	0.214617	0.905686	-5.0114	0.668336	FALSE	FALSE	Not Passing	normal	P46940
IQGA2_HUMAN	-0.12741	23.7934	-1.35403	0.226067	0.905686	-5.05441	0.645764	FALSE	FALSE	Not Passing	normal	Q13576
IQGA3_HUMAN	0.0308571	20.9344	0.34875	0.739578	0.95912	-5.84654	0.131016	FALSE	FALSE	Not Passing	normal	Q86VI3
IQIP1_HUMAN;SCHI1_HUMAN	-0.122658	18.8873	-0.584398	0.580938	0.930466	-5.73181	0.23587	FALSE	FALSE	Not Passing	normal	B3KU38;P0DPB3
IRAK1_HUMAN	-0.0371869	22.2468	-0.464142	0.659442	0.941954	-5.79705	0.180823	FALSE	FALSE	Not Passing	normal	P51617
IREB2_HUMAN	-0.0138798	22.1426	-0.169802	0.870929	0.974539	-5.89633	0.0600172	FALSE	FALSE	Not Passing	normal	P48200
IRF2_HUMAN	-0.452544	20.8427	-1.47422	0.192486	0.905686	-4.92022	0.715602	FALSE	FALSE	Not Passing	normal	P14316
IRF3_HUMAN	-0.0970898	22.0152	-1.3281	0.233978	0.905686	-5.08266	0.630825	FALSE	FALSE	Not Passing	normal	Q14653
IRGQ_HUMAN	-0.0676721	24.093	-0.608927	0.565626	0.927258	-5.71687	0.247471	FALSE	FALSE	Not Passing	normal	Q8WZA9
IRS2_HUMAN	-0.256962	19.6794	-1.46139	0.195837	0.905686	-4.93477	0.708106	FALSE	FALSE	Not Passing	normal	Q9Y4H2
IRS4_HUMAN	-0.0488046	26.2678	-0.902266	0.402803	0.905686	-5.49953	0.394908	FALSE	FALSE	Not Passing	normal	O14654
ISCA1_HUMAN	0.134278	22.5898	1.55709	0.172106	0.905686	-4.82502	0.764203	FALSE	FALSE	Not Passing	normal	Q9BUE6
ISCA2_HUMAN	-0.109338	24.2512	-0.557032	0.59831	0.932192	-5.74783	0.223074	FALSE	FALSE	Not Passing	normal	Q86U28
ISCU_HUMAN	0.0670204	24.3134	0.887732	0.40996	0.905686	-5.51185	0.387259	FALSE	FALSE	Not Passing	normal	Q9H1K1
ISOC1_HUMAN	0.153771	25.0974	2.3694	0.0569765	0.905686	-3.83846	1.2443	FALSE	FALSE	Not Passing	normal	Q96CN7
ISOC2_HUMAN	0.0503464	23.9038	0.543613	0.606938	0.932192	-5.75544	0.216856	FALSE	FALSE	Not Passing	normal	Q96AB3
IST1_HUMAN	-0.0157242	23.9607	-0.22344	0.830849	0.968696	-5.88494	0.0804781	FALSE	FALSE	Not Passing	normal	P53990
ISY1_HUMAN	0.0545336	24.5732	0.475385	0.651872	0.93895	-5.79153	0.185837	FALSE	FALSE	Not Passing	normal	Q9ULR0
ITA1_HUMAN	-0.0350914	21.9385	-0.464863	0.658955	0.941545	-5.7967	0.181144	FALSE	FALSE	Not Passing	normal	P56199
ITA2_HUMAN	-0.0397625	23.2193	-0.384237	0.714484	0.955886	-5.83273	0.146007	FALSE	FALSE	Not Passing	normal	P17301
ITA3_HUMAN	-0.230143	18.5148	-0.765739	0.473809	0.906589	-5.60915	0.324397	FALSE	FALSE	Not Passing	normal	P26006
ITA4_HUMAN	-0.0171324	20.8909	-0.162071	0.876744	0.975909	-5.89772	0.0571273	FALSE	FALSE	Not Passing	normal	P13612
ITA5_HUMAN	0.08435	24.2955	1.23144	0.265707	0.905686	-5.18553	0.575596	FALSE	FALSE	Not Passing	normal	P08648
ITA6_HUMAN	-0.0311368	24.2345	-0.462871	0.660301	0.942093	-5.79766	0.180258	FALSE	FALSE	Not Passing	normal	P23229
ITA7_HUMAN	0.0814692	19.8962	0.561959	0.59516	0.932087	-5.745	0.225366	FALSE	FALSE	Not Passing	normal	Q13683
ITAV_HUMAN	-0.015344	23.3197	-0.219148	0.834037	0.969336	-5.88596	0.0788148	FALSE	FALSE	Not Passing	normal	P06756
ITB1_HUMAN	0.160313	26.8018	2.09237	0.0828975	0.905686	-4.17925	1.08146	FALSE	FALSE	Not Passing	normal	P05556
ITB5_HUMAN	0.00578562	19.942	0.0542136	0.958583	0.994135	-5.91038	0.0183705	FALSE	FALSE	Not Passing	normal	P18084
ITCH_HUMAN	-0.0492999	22.3752	-0.675678	0.525234	0.922959	-5.67354	0.279647	FALSE	FALSE	Not Passing	normal	Q96J02
ITFG2_HUMAN	-0.829839	19.7223	-1.30397	0.241564	0.905686	-5.10871	0.616967	FALSE	FALSE	Not Passing	normal	Q969R8
ITIH2_HUMAN	0.277194	22.6722	2.28176	0.0641122	0.905686	-3.94605	1.19306	FALSE	FALSE	Not Passing	normal	P19823
ITIH3_HUMAN	0.322236	22.6843	3.75041	0.0101028	0.905686	-2.27109	1.99556	FALSE	FALSE	Not Passing	normal	Q06033
ITM2B_HUMAN	-0.26044	21.425	-1.03202	0.343133	0.905686	-5.38334	0.464538	FALSE	FALSE	Not Passing	normal	Q9Y287
ITM2C_HUMAN	0.0705853	21.9335	0.864351	0.421674	0.905686	-5.53135	0.375024	FALSE	FALSE	Not Passing	normal	Q9NQX7
ITPA_HUMAN	-0.0156879	25.5456	-0.191976	0.854301	0.970211	-5.89199	0.0683893	FALSE	FALSE	Not Passing	normal	Q9BY32
ITPI2_HUMAN	-0.151693	21.8942	-2.08239	0.0840318	0.905686	-4.19153	1.07556	FALSE	FALSE	Not Passing	normal	P28290
ITPK1_HUMAN	-0.103746	23.5599	-0.861624	0.423056	0.905686	-5.53359	0.373603	FALSE	FALSE	Not Passing	normal	Q13572
ITPR1_HUMAN	-0.265237	22.2306	-1.46069	0.196023	0.905686	-4.93557	0.707694	FALSE	FALSE	Not Passing	normal	Q14643
ITPR2_HUMAN	-0.150187	21.8958	-1.2901	0.246024	0.905686	-5.12358	0.609022	FALSE	FALSE	Not Passing	normal	Q14571
ITPR3_HUMAN	-0.131281	21.8898	-1.28015	0.24927	0.905686	-5.1342	0.60333	FALSE	FALSE	Not Passing	normal	Q14573
ITSN1_HUMAN	-0.294394	21.9706	-1.57124	0.168839	0.905686	-4.80858	0.772527	FALSE	FALSE	Not Passing	normal	Q15811
ITSN2_HUMAN	-0.00562985	22.2105	-0.0886768	0.932319	0.989367	-5.9077	0.0304355	FALSE	FALSE	Not Passing	normal	Q9NZM3
IVD_HUMAN	0.019804	23.9608	0.25601	0.806774	0.96774	-5.87653	0.0932482	FALSE	FALSE	Not Passing	normal	P26440
IWS1_HUMAN	-0.00569916	25.2327	-0.056382	0.956928	0.993369	-5.91025	0.0191207	FALSE	FALSE	Not Passing	normal	Q96ST2
JADE1_HUMAN	0.00118065	21.104	0.0143088	0.989063	0.998696	-5.91186	0.00477617	FALSE	FALSE	Not Passing	normal	Q6IE81
JADE3_HUMAN	-0.0884832	21.4939	-1.2562	0.257236	0.905686	-5.15957	0.589668	FALSE	FALSE	Not Passing	normal	Q92613
JAG2_HUMAN	-0.759958	18.1331	-1.00131	0.356575	0.905686	-5.41182	0.447849	FALSE	FALSE	Not Passing	normal	Q9Y219
JAGN1_HUMAN	-0.0967827	23.0527	-0.780159	0.46591	0.905686	-5.59824	0.331698	FALSE	FALSE	Not Passing	normal	Q8N5M9
JAK1_HUMAN	-0.0276521	21.8194	-0.225974	0.828968	0.968696	-5.88432	0.0814624	FALSE	FALSE	Not Passing	normal	P23458
JAM1_HUMAN	0.0415719	25.1157	0.360692	0.731092	0.956725	-5.84203	0.136028	FALSE	FALSE	Not Passing	normal	Q9Y624
JAM3_HUMAN	-0.159299	23.1112	-2.18122	0.0734611	0.905686	-4.06981	1.13394	FALSE	FALSE	Not Passing	normal	Q9BX67
JARD2_HUMAN	0.435776	19.2407	1.95392	0.100144	0.905686	-4.34933	0.999374	FALSE	FALSE	Not Passing	normal	Q92833
JCAD_HUMAN	0.0592467	22.4378	0.877678	0.414966	0.905686	-5.52028	0.381988	FALSE	FALSE	Not Passing	normal	Q9P266
JHD2C_HUMAN	0.0766017	21.3889	0.759873	0.477048	0.906589	-5.61354	0.321438	FALSE	FALSE	Not Passing	normal	Q15652
JIP4_HUMAN	-0.12168	24.4734	-1.49231	0.187853	0.905686	-4.89961	0.726182	FALSE	FALSE	Not Passing	normal	O60271
JMJD6_HUMAN	-0.0984325	23.2128	-1.60078	0.162205	0.905686	-4.77409	0.789935	FALSE	FALSE	Not Passing	normal	Q6NYC1
JMY_HUMAN	0.443406	20.8675	2.42444	0.0529264	0.905686	-3.77111	1.27633	FALSE	FALSE	Not Passing	normal	Q8N9B5
JPH1_HUMAN	0.145146	22.1974	1.95413	0.100116	0.905686	-4.34908	0.999495	FALSE	FALSE	Not Passing	normal	Q9HDC5
JTB_HUMAN	-0.00263341	22.837	-0.0434516	0.966798	0.996074	-5.91095	0.0146645	FALSE	FALSE	Not Passing	normal	O76095
JUN_HUMAN	-0.31174	23.1007	-1.60461	0.161362	0.905686	-4.7696	0.7922	FALSE	FALSE	Not Passing	normal	P05412
JUNB_HUMAN	0.0625807	21.2897	0.632795	0.550965	0.924544	-5.70182	0.258876	FALSE	FALSE	Not Passing	normal	P17275
JUND_HUMAN	0.229361	23.5086	1.62468	0.157021	0.905686	-4.74604	0.804042	FALSE	FALSE	Not Passing	normal	P17535
JUPI1_HUMAN	-0.00731532	26.6128	-0.0410729	0.968614	0.996724	-5.91106	0.0138493	FALSE	FALSE	Not Passing	normal	Q9UK76
JUPI2_HUMAN	0.0460669	26.2613	0.28984	0.782013	0.966097	-5.86662	0.106786	FALSE	FALSE	Not Passing	normal	Q9H910
K0100_HUMAN	0.215192	19.9164	1.01845	0.349021	0.905686	-5.396	0.457148	FALSE	FALSE	Not Passing	normal	Q14667
K0754_HUMAN	0.189555	21.4577	1.15164	0.294689	0.905686	-5.26721	0.530636	FALSE	FALSE	Not Passing	normal	O94854
K0930_HUMAN	-0.0678673	21.4024	-0.947505	0.38114	0.905686	-5.46027	0.418915	FALSE	FALSE	Not Passing	normal	Q6ICG6
K1143_HUMAN	0.0272509	24.2938	0.152177	0.884199	0.976017	-5.8994	0.0534501	FALSE	FALSE	Not Passing	normal	Q96AT1
K1522_HUMAN	0.189579	22.3608	1.86936	0.112425	0.905686	-4.45259	0.949139	FALSE	FALSE	Not Passing	normal	Q9P206
K1549_HUMAN	0.132355	19.938	0.841928	0.433141	0.905686	-5.54968	0.363371	FALSE	FALSE	Not Passing	normal	Q9HCM3
K1671_HUMAN	0.184755	22.4676	2.8416	0.030603	0.905686	-3.27001	1.51424	FALSE	FALSE	Not Passing	normal	Q9BY89
K2013_HUMAN	-0.0367165	22.5527	-0.493847	0.639542	0.937237	-5.7822	0.194131	FALSE	FALSE	Not Passing	normal	Q8IYS2
K319L_HUMAN	-0.0261752	21.8973	-0.300124	0.77454	0.965999	-5.86337	0.110956	FALSE	FALSE	Not Passing	normal	Q8IZA0
KAD1_HUMAN	-1.90667e-06	26.7604	-2.55043e-05	0.999981	0.999981	-5.91198	8.46693343844335e-06	FALSE	FALSE	Not Passing	normal	P00568
KAD2_HUMAN	0.129847	28.1126	2.13726	0.077983	0.905686	-4.12396	1.108	FALSE	FALSE	Not Passing	normal	P54819
KAD3_HUMAN	0.149111	24.6419	2.37762	0.0563517	0.905686	-3.82839	1.24909	FALSE	FALSE	Not Passing	normal	Q9UIJ7
KAD4_HUMAN	0.122197	25.6207	1.73566	0.134975	0.905686	-4.61416	0.869748	FALSE	FALSE	Not Passing	normal	P27144
KAD6_HUMAN	-0.131855	23.6896	-0.891761	0.407966	0.905686	-5.50845	0.389376	FALSE	FALSE	Not Passing	normal	Q9Y3D8
KAISO_HUMAN	-0.0285352	21.8879	-0.374044	0.721653	0.956651	-5.83683	0.141672	FALSE	FALSE	Not Passing	normal	Q86T24
KANK1_HUMAN	-0.261458	19.12	-2.49833	0.0479611	0.905686	-3.68104	1.31911	FALSE	FALSE	Not Passing	normal	Q14678
KANK2_HUMAN	-0.299866	20.8029	-2.50847	0.0473188	0.905686	-3.66871	1.32497	FALSE	FALSE	Not Passing	normal	Q63ZY3
KANL1_HUMAN	-0.157218	19.7086	-1.50004	0.185906	0.905686	-4.89078	0.730707	FALSE	FALSE	Not Passing	normal	Q7Z3B3
KANL3_HUMAN	0.0629737	20.2469	0.574341	0.587287	0.932087	-5.73778	0.23115	FALSE	FALSE	Not Passing	normal	Q9P2N6
KAP0_HUMAN	0.0413837	24.5402	0.764817	0.474317	0.906589	-5.60984	0.323932	FALSE	FALSE	Not Passing	normal	P10644
KAP1_HUMAN	-0.224648	19.2797	-0.65147	0.539663	0.924544	-5.6897	0.267878	FALSE	FALSE	Not Passing	normal	P31321
KAP2_HUMAN	-0.0840333	25.528	-1.33748	0.231087	0.905686	-5.07247	0.636225	FALSE	FALSE	Not Passing	normal	P13861
KAP3_HUMAN	-0.189583	22.2133	-1.889	0.109444	0.905686	-4.42867	0.960808	FALSE	FALSE	Not Passing	normal	P31323
KAPCA_HUMAN	-0.0917905	23.8531	-0.913025	0.397567	0.905686	-5.49032	0.40059	FALSE	FALSE	Not Passing	normal	P17612
KAPCB_HUMAN	-0.240304	21.7546	-1.02211	0.347427	0.905686	-5.3926	0.459136	FALSE	FALSE	Not Passing	normal	P22694
KAT1_HUMAN	0.0200704	20.0918	0.204652	0.844831	0.970211	-5.88928	0.0732301	FALSE	FALSE	Not Passing	normal	Q16773
KAT2A_HUMAN	0.123002	21.4177	1.28341	0.248203	0.905686	-5.13072	0.605194	FALSE	FALSE	Not Passing	normal	Q92830
KAT3_HUMAN	-0.0264626	23.2051	-0.256275	0.806579	0.96774	-5.87646	0.0933531	FALSE	FALSE	Not Passing	normal	Q6YP21
KAT5_HUMAN	1.34723	18.412	1.65631	0.150403	0.905686	-4.7087	0.822742	FALSE	FALSE	Not Passing	normal	Q92993
KAT6A_HUMAN	0.116487	22.5551	0.940595	0.384389	0.905686	-5.46636	0.415229	FALSE	FALSE	Not Passing	normal	Q92794
KAT6B_HUMAN	-0.151634	19.1155	-1.64485	0.152769	0.905686	-4.72225	0.815964	FALSE	FALSE	Not Passing	normal	Q8WYB5
KAT7_HUMAN	-0.0443783	22.4442	-0.662361	0.533141	0.922959	-5.68249	0.273158	FALSE	FALSE	Not Passing	normal	O95251
KAT8_HUMAN	-0.00126521	20.8879	-0.0123987	0.990523	0.998759	-5.91189	0.0041356	FALSE	FALSE	Not Passing	normal	Q9H7Z6
KATL1_HUMAN	-0.230782	21.72	-1.12719	0.304093	0.905686	-5.29159	0.516993	FALSE	FALSE	Not Passing	normal	Q9BW62
KAZRN_HUMAN	0.0472012	21.424	0.566032	0.592564	0.932087	-5.74264	0.227265	FALSE	FALSE	Not Passing	normal	Q674X7
KBL_HUMAN	0.0295862	21.8385	0.379537	0.717786	0.956124	-5.83463	0.144005	FALSE	FALSE	Not Passing	normal	O75600
KBP_HUMAN	-0.139074	24.7047	-1.20481	0.275091	0.905686	-5.21313	0.560523	FALSE	FALSE	Not Passing	normal	Q96EK5
KBRS2_HUMAN	-0.914649	21.468	-1.1119	0.310101	0.905686	-5.30667	0.508497	FALSE	FALSE	Not Passing	normal	Q9NYR9
KBTB4_HUMAN	-1.18676	18.8681	-3.24956	0.0183222	0.905686	-2.80345	1.73702	FALSE	TRUE	Significant Left	normal	Q9NVX7
KBTB7_HUMAN	-0.3901	20.2197	-1.94079	0.101958	0.905686	-4.3654	0.991577	FALSE	FALSE	Not Passing	normal	Q8WVZ9
KBTB8_HUMAN	-0.0938581	20.2431	-0.994615	0.359562	0.905686	-5.41795	0.444227	FALSE	FALSE	Not Passing	normal	Q8NFY9
KC1A_HUMAN	-0.11153	23.0404	-0.963067	0.373902	0.905686	-5.44645	0.427242	FALSE	FALSE	Not Passing	normal	P48729
KC1D_HUMAN	0.385611	21.7001	5.2314	0.00216266	0.905686	-0.973814	2.66501	FALSE	FALSE	Not Passing	normal	P48730
KC1E_HUMAN	0.210924	23.0432	2.483	0.0489492	0.905686	-3.69969	1.31025	FALSE	FALSE	Not Passing	normal	P49674
KC1G2_HUMAN	0.126525	20.4922	1.29406	0.244744	0.905686	-5.11935	0.611287	FALSE	FALSE	Not Passing	normal	P78368
KC1G3_HUMAN	-0.136358	21.6109	-1.38579	0.216706	0.905686	-5.01945	0.664129	FALSE	FALSE	Not Passing	normal	Q9Y6M4
KCAB2_HUMAN	-0.349641	18.9301	-1.14085	0.298808	0.905686	-5.27801	0.524608	FALSE	FALSE	Not Passing	normal	Q13303
KCC1A_HUMAN	-0.140827	24.0911	-1.73108	0.135822	0.905686	-4.61965	0.867031	FALSE	FALSE	Not Passing	normal	Q14012
KCC1D_HUMAN	-0.336914	19.3487	-0.639914	0.54664	0.924544	-5.69724	0.262299	FALSE	FALSE	Not Passing	normal	Q8IU85
KCC2D_HUMAN	-0.0948073	23.1345	-1.02117	0.347833	0.905686	-5.39346	0.458629	FALSE	FALSE	Not Passing	normal	Q13557
KCC2G_HUMAN	-0.0111713	22.6824	-0.204983	0.844584	0.970211	-5.8892	0.0733573	FALSE	FALSE	Not Passing	normal	Q13555
KCD12_HUMAN	-0.0805066	24.6333	-1.00722	0.353956	0.905686	-5.40638	0.451051	FALSE	FALSE	Not Passing	normal	Q96CX2
KCD15_HUMAN	-0.0792046	22.4825	-0.664249	0.532015	0.922959	-5.68123	0.274076	FALSE	FALSE	Not Passing	normal	Q96SI1
KCD17_HUMAN	-0.263843	22.0093	-1.85839	0.114124	0.905686	-4.46593	0.942622	FALSE	FALSE	Not Passing	normal	Q8N5Z5
KCD18_HUMAN	-0.0586427	18.9805	-0.0865004	0.933975	0.989854	-5.90791	0.0296647	FALSE	FALSE	Not Passing	normal	Q6PI47
KCD21_HUMAN	0.064792	18.9653	0.207613	0.842623	0.970211	-5.88862	0.0743667	FALSE	FALSE	Not Passing	normal	Q4G0X4
KCMF1_HUMAN	-0.144466	22.5236	-1.58259	0.166259	0.905686	-4.79535	0.779215	FALSE	FALSE	Not Passing	normal	Q9P0J7
KCRB_HUMAN	0.0732574	30.846	0.975153	0.368356	0.905686	-5.4356	0.433733	FALSE	FALSE	Not Passing	normal	P12277
KCRM_HUMAN	0.885773	22.5437	1.46385	0.19519	0.905686	-4.93198	0.709543	FALSE	FALSE	Not Passing	normal	P06732
KCRU_HUMAN	0.0252756	27.7806	0.296219	0.777375	0.965999	-5.86462	0.10937	FALSE	FALSE	Not Passing	normal	P12532
KCT2_HUMAN	-0.009058	23.2575	-0.0933573	0.928758	0.987561	-5.90724	0.0320972	FALSE	FALSE	Not Passing	normal	Q8NC54
KCTD2_HUMAN	0.076451	20.9632	0.378504	0.718512	0.956124	-5.83505	0.143566	FALSE	FALSE	Not Passing	normal	Q14681
KCTD3_HUMAN	0.0415878	21.4045	0.26933	0.796993	0.966097	-5.87277	0.0985455	FALSE	FALSE	Not Passing	normal	Q9Y597
KCTD5_HUMAN	0.00139936	23.4826	0.0152258	0.988362	0.998696	-5.91185	0.00508404	FALSE	FALSE	Not Passing	normal	Q9NXV2
KCTD9_HUMAN	0.0104059	20.6565	0.15934	0.878801	0.976017	-5.89819	0.0561096	FALSE	FALSE	Not Passing	normal	Q7L273
KCY_HUMAN	0.0141474	25.8779	0.205845	0.843941	0.970211	-5.88901	0.0736879	FALSE	FALSE	Not Passing	normal	P30085
KDIS_HUMAN	0.0329603	22.3696	0.468037	0.656815	0.939874	-5.79515	0.182557	FALSE	FALSE	Not Passing	normal	Q9ULH0
KDM1A_HUMAN	-0.177427	24.1988	-2.55141	0.0447004	0.905686	-3.61662	1.34969	FALSE	FALSE	Not Passing	normal	O60341
KDM1B_HUMAN	0.0191943	22.0133	0.252788	0.809146	0.96774	-5.87741	0.0919732	FALSE	FALSE	Not Passing	normal	Q8NB78
KDM2A_HUMAN	-0.00823148	23.4512	-0.130012	0.900945	0.980406	-5.90279	0.0453016	FALSE	FALSE	Not Passing	normal	Q9Y2K7
KDM2B_HUMAN	-0.220775	21.8888	-1.60094	0.162169	0.905686	-4.7739	0.790032	FALSE	FALSE	Not Passing	normal	Q8NHM5
KDM3A_HUMAN	0.224225	20.7649	3.04995	0.0234781	0.905686	-3.02833	1.62934	FALSE	FALSE	Not Passing	normal	Q9Y4C1
KDM3B_HUMAN	-0.147375	23.4778	-2.14589	0.0770733	0.905686	-4.11333	1.1131	FALSE	FALSE	Not Passing	normal	Q7LBC6
KDM4A_HUMAN	-0.0290591	22.0383	-0.388157	0.711735	0.954626	-5.83113	0.147681	FALSE	FALSE	Not Passing	normal	O75164
KDM4B_HUMAN	0.0157611	20.8885	0.119658	0.908788	0.983184	-5.9042	0.0415374	FALSE	FALSE	Not Passing	normal	O94953
KDM5A_HUMAN	-0.0307013	20.3273	-0.302149	0.773072	0.965999	-5.86272	0.11178	FALSE	FALSE	Not Passing	normal	P29375
KDM5B_HUMAN	-0.00942294	22.1738	-0.0737969	0.943649	0.991451	-5.90901	0.0251894	FALSE	FALSE	Not Passing	normal	Q9UGL1
KDM5C_HUMAN	0.0419083	24.158	0.553584	0.60052	0.932192	-5.7498	0.221472	FALSE	FALSE	Not Passing	normal	P41229
KDM6A_HUMAN	-0.0493972	21.4216	-0.865475	0.421105	0.905686	-5.53042	0.37561	FALSE	FALSE	Not Passing	normal	O15550
KDM8_HUMAN	-0.253037	20.3089	-1.26925	0.252869	0.905686	-5.14578	0.597105	FALSE	FALSE	Not Passing	normal	Q8N371
KDSR_HUMAN	-0.0809676	21.2801	-0.619157	0.559313	0.926799	-5.71048	0.252345	FALSE	FALSE	Not Passing	normal	Q06136
KEAP1_HUMAN	0.132095	21.5554	1.49761	0.186515	0.905686	-4.89355	0.729287	FALSE	FALSE	Not Passing	normal	Q14145
KGP1_HUMAN	-0.148371	20.3178	-0.365122	0.727954	0.956725	-5.84032	0.137896	FALSE	FALSE	Not Passing	normal	Q13976
KGUA_HUMAN	0.0952479	24.4374	1.00149	0.356497	0.905686	-5.41165	0.447944	FALSE	FALSE	Not Passing	normal	Q16774
KHDC4_HUMAN	0.0512702	21.3774	0.496289	0.63792	0.937148	-5.78094	0.195234	FALSE	FALSE	Not Passing	normal	Q7Z7F0
KHDR1_HUMAN	0.0304775	27.9249	0.309024	0.768094	0.964712	-5.86047	0.114586	FALSE	FALSE	Not Passing	normal	Q07666
KHDR3_HUMAN	0.0879307	25.3726	1.0304	0.343831	0.905686	-5.38486	0.463655	FALSE	FALSE	Not Passing	normal	O75525
KHNYN_HUMAN	-0.106692	18.9539	-0.93255	0.388199	0.905686	-5.4734	0.410946	FALSE	FALSE	Not Passing	normal	O15037
KI13A_HUMAN	-0.392977	19.7364	-1.69519	0.142642	0.905686	-4.66253	0.845754	FALSE	FALSE	Not Passing	normal	Q9H1H9
KI13B_HUMAN	-0.0728722	21.5135	-1.19859	0.277324	0.905686	-5.21953	0.557012	FALSE	FALSE	Not Passing	normal	Q9NQT8
KI16B_HUMAN	-1.03162	22.0427	-1.25349	0.258152	0.905686	-5.16242	0.588125	FALSE	FALSE	Not Passing	normal	Q96L93
KI18A_HUMAN	0.329844	19.656	1.87841	0.11104	0.905686	-4.44156	0.954519	FALSE	FALSE	Not Passing	normal	Q8NI77
KI18B_HUMAN	0.175394	21.5194	1.48132	0.190656	0.905686	-4.91214	0.71975	FALSE	FALSE	Not Passing	normal	Q86Y91
KI20A_HUMAN	0.00990486	21.8076	0.110182	0.915976	0.9863	-5.90538	0.0381161	FALSE	FALSE	Not Passing	normal	O95235
KI20B_HUMAN	-0.0017999	22.3263	-0.0306294	0.976591	0.998696	-5.91146	0.0102873	FALSE	FALSE	Not Passing	normal	Q96Q89
KI21A_HUMAN	-0.0741158	21.5722	-1.1838	0.282695	0.905686	-5.23467	0.548682	FALSE	FALSE	Not Passing	normal	Q7Z4S6
KI67_HUMAN	0.105714	26.8738	0.987584	0.362719	0.905686	-5.42435	0.44043	FALSE	FALSE	Not Passing	normal	P46013
KIF11_HUMAN	0.0404021	24.0965	0.613898	0.562552	0.926799	-5.71378	0.249837	FALSE	FALSE	Not Passing	normal	P52732
KIF14_HUMAN	0.0649783	22.3364	1.22745	0.267097	0.905686	-5.18969	0.573331	FALSE	FALSE	Not Passing	normal	Q15058
KIF15_HUMAN	-0.00783412	22.0257	-0.0758027	0.942121	0.991186	-5.90885	0.0258933	FALSE	FALSE	Not Passing	normal	Q9NS87
KIF1A_HUMAN	-0.054114	23.3317	-0.915527	0.396357	0.905686	-5.48817	0.401914	FALSE	FALSE	Not Passing	normal	Q12756
KIF1B_HUMAN	-0.0292549	21.7728	-0.428996	0.68339	0.946822	-5.81352	0.165332	FALSE	FALSE	Not Passing	normal	O60333
KIF1C_HUMAN	-0.0161603	20.8539	-0.0844973	0.9355	0.990616	-5.90809	0.0289563	FALSE	FALSE	Not Passing	normal	O43896
KIF22_HUMAN	0.0333087	23.7527	0.294294	0.778773	0.965999	-5.86523	0.108589	FALSE	FALSE	Not Passing	normal	Q14807
KIF23_HUMAN	0.115632	22.5091	1.79537	0.124399	0.905686	-4.54231	0.905184	FALSE	FALSE	Not Passing	normal	Q02241
KIF2A_HUMAN	-0.00704638	24.0965	-0.123085	0.906191	0.982466	-5.90374	0.0427804	FALSE	FALSE	Not Passing	normal	O00139
KIF2C_HUMAN	0.142483	23.2145	2.03229	0.0899755	0.905686	-4.25316	1.04588	FALSE	FALSE	Not Passing	normal	Q99661
KIF3A_HUMAN	-0.156021	21.5196	-1.3413	0.229921	0.905686	-5.06831	0.638422	FALSE	FALSE	Not Passing	normal	Q9Y496
KIF3B_HUMAN	-0.113801	20.535	-1.09795	0.31567	0.905686	-5.32032	0.500766	FALSE	FALSE	Not Passing	normal	O15066
KIF4A_HUMAN	-0.0845801	22.886	-1.48516	0.189673	0.905686	-4.90777	0.721994	FALSE	FALSE	Not Passing	normal	O95239
KIF5C_HUMAN	0.0208232	21.4763	0.288244	0.783175	0.966097	-5.86712	0.106141	FALSE	FALSE	Not Passing	normal	O60282
KIF7_HUMAN	-0.131873	21.1512	-1.46521	0.194833	0.905686	-4.93044	0.710337	FALSE	FALSE	Not Passing	normal	Q2M1P5
KIFA3_HUMAN	0.033062	21.8308	0.40273	0.701559	0.9537	-5.82503	0.153936	FALSE	FALSE	Not Passing	normal	Q92845
KIFC1_HUMAN	0.084643	20.9514	0.96169	0.374538	0.905686	-5.44768	0.426504	FALSE	FALSE	Not Passing	normal	Q9BW19
KIME_HUMAN	0.0951169	22.4905	1.35569	0.225567	0.905686	-5.05258	0.646725	FALSE	FALSE	Not Passing	normal	Q03426
KIN17_HUMAN	-0.0848014	22.3084	-0.893194	0.407258	0.905686	-5.50723	0.39013	FALSE	FALSE	Not Passing	normal	O60870
KINH_HUMAN	-0.126795	25.6841	-1.63659	0.154496	0.905686	-4.732	0.811083	FALSE	FALSE	Not Passing	normal	P33176
KIRR1_HUMAN	0.083964	22.5035	1.32362	0.23537	0.905686	-5.08751	0.62825	FALSE	FALSE	Not Passing	normal	Q96J84
KISHA_HUMAN	-0.0364113	22.3506	-0.396582	0.705844	0.954626	-5.82763	0.151291	FALSE	FALSE	Not Passing	normal	Q8TBQ9
KITH_HUMAN	0.279546	23.9342	4.04751	0.00722828	0.905686	-1.97795	2.14096	FALSE	FALSE	Not Passing	normal	P04183
KIZ_HUMAN	-0.100063	19.7007	-0.48387	0.64619	0.937237	-5.78728	0.18964	FALSE	FALSE	Not Passing	normal	Q2M2Z5
KKCC1_HUMAN	-0.0833543	21.1915	-0.754005	0.480305	0.906589	-5.61791	0.318483	FALSE	FALSE	Not Passing	normal	Q8N5S9
KKCC2_HUMAN	-1.13654	20.3512	-1.66921	0.147783	0.905686	-4.69341	0.830375	FALSE	FALSE	Not Passing	normal	Q96RR4
KLC1_HUMAN	-0.0607414	24.9034	-0.50924	0.629357	0.935438	-5.77417	0.201103	FALSE	FALSE	Not Passing	normal	Q07866
KLC2_HUMAN	-0.079298	23.8389	-1.21321	0.272101	0.905686	-5.20446	0.56527	FALSE	FALSE	Not Passing	normal	Q9H0B6
KLC3_HUMAN	0.00183868	23.0554	0.01439	0.989001	0.998696	-5.91186	0.00480344	FALSE	FALSE	Not Passing	normal	Q6P597
KLC4_HUMAN	0.00218201	22.3618	0.0277058	0.978825	0.998696	-5.91156	0.00929507	FALSE	FALSE	Not Passing	normal	Q9NSK0
KLDC4_HUMAN	-0.0113182	22.4325	-0.142103	0.891802	0.976838	-5.90101	0.0497314	FALSE	FALSE	Not Passing	normal	Q8TBB5
KLF12_HUMAN	0.286069	19.4854	1.30603	0.240908	0.905686	-5.1065	0.618149	FALSE	FALSE	Not Passing	normal	Q9Y4X4
KLF13_HUMAN	1.27876	20.3504	1.68128	0.145372	0.905686	-4.67908	0.837519	FALSE	FALSE	Not Passing	normal	Q9Y2Y9
KLF16_HUMAN	-0.363853	21.4024	-2.47606	0.0494031	0.905686	-3.70813	1.30625	FALSE	FALSE	Not Passing	normal	Q9BXK1
KLF3_HUMAN	-0.0280933	21.4572	-0.228638	0.826992	0.968696	-5.88367	0.0824988	FALSE	FALSE	Not Passing	normal	P57682
KLF4_HUMAN	-0.275251	19.1449	-0.74106	0.487542	0.907813	-5.62745	0.311988	FALSE	FALSE	Not Passing	normal	O43474
KLH11_HUMAN	0.0921383	20.0727	0.85397	0.426954	0.905686	-5.53988	0.369619	FALSE	FALSE	Not Passing	normal	Q9NVR0
KLH13_HUMAN	0.0973244	21.5602	1.17934	0.284332	0.905686	-5.23921	0.546174	FALSE	FALSE	Not Passing	normal	Q9P2N7
KLH22_HUMAN	-0.548042	20.4132	-1.45935	0.196375	0.905686	-4.93709	0.706913	FALSE	FALSE	Not Passing	normal	Q53GT1
KLH26_HUMAN	0.107724	19.6169	1.06398	0.329585	0.905686	-5.35311	0.482033	FALSE	FALSE	Not Passing	normal	Q53HC5
KLH41_HUMAN	0.141361	21.0831	1.78184	0.12672	0.905686	-4.55864	0.897153	FALSE	FALSE	Not Passing	normal	O60662
KLH42_HUMAN	0.0609194	20.3908	0.357257	0.733529	0.957368	-5.84334	0.134583	FALSE	FALSE	Not Passing	normal	Q9P2K6
KLHL7_HUMAN	-0.0632331	21.1538	-0.896416	0.405672	0.905686	-5.50451	0.391825	FALSE	FALSE	Not Passing	normal	Q8IXQ5
KLHL8_HUMAN	-0.13118	20.1768	-1.33293	0.232484	0.905686	-5.07741	0.633606	FALSE	FALSE	Not Passing	normal	Q9P2G9
KLRG2_HUMAN	-0.125723	21.6961	-1.50434	0.184831	0.905686	-4.88586	0.733225	FALSE	FALSE	Not Passing	normal	A4D1S0
KMT2A_HUMAN	-0.00405057	25.0259	-0.0489411	0.962607	0.995136	-5.91067	0.0165511	FALSE	FALSE	Not Passing	normal	Q03164
KMT2B_HUMAN	0.0560118	21.3739	0.670602	0.528239	0.922959	-5.67697	0.27717	FALSE	FALSE	Not Passing	normal	Q9UMN6
KMT2C_HUMAN	-0.016215	21.1582	-0.292391	0.780156	0.966095	-5.86583	0.107818	FALSE	FALSE	Not Passing	normal	Q8NEZ4
KMT2D_HUMAN	0.0598176	21.8912	1.09935	0.315108	0.905686	-5.31896	0.50154	FALSE	FALSE	Not Passing	normal	O14686
KMT2E_HUMAN	1.02246	18.1736	1.90116	0.107638	0.905686	-4.41383	0.968036	FALSE	FALSE	Not Passing	normal	Q8IZD2
KNL1_HUMAN	-0.0802078	21.1611	-0.791893	0.459552	0.905686	-5.58923	0.337665	FALSE	FALSE	Not Passing	normal	Q8NG31
KNOP1_HUMAN	0.0277068	24.1884	0.422204	0.688066	0.946822	-5.81656	0.16237	FALSE	FALSE	Not Passing	normal	Q1ED39
KNTC1_HUMAN	-0.0432103	22.4768	-0.60339	0.569061	0.92769	-5.72029	0.244842	FALSE	FALSE	Not Passing	normal	P50748
KPB1_HUMAN	0.0415751	21.8788	0.640442	0.54632	0.924544	-5.69689	0.262553	FALSE	FALSE	Not Passing	normal	P46020
KPB2_HUMAN	0.0427717	20.9818	0.347955	0.740145	0.95912	-5.84683	0.130683	FALSE	FALSE	Not Passing	normal	P46019
KPBB_HUMAN	0.12613	22.6701	1.36208	0.223657	0.905686	-5.04557	0.650417	FALSE	FALSE	Not Passing	normal	Q93100
KPCA_HUMAN	-0.421761	22.1678	-3.0352	0.023918	0.905686	-3.04522	1.62127	FALSE	FALSE	Not Passing	normal	P17252
KPCB_HUMAN	-0.395657	21.5014	-3.71255	0.0105534	0.905686	-2.30967	1.97661	FALSE	FALSE	Not Passing	normal	P05771
KPCD_HUMAN	-0.0786889	23.6622	-1.18169	0.283469	0.905686	-5.23682	0.547494	FALSE	FALSE	Not Passing	normal	Q05655
KPCD1_HUMAN	-0.00517909	21.4101	-0.051583	0.96059	0.994159	-5.91053	0.0174619	FALSE	FALSE	Not Passing	normal	Q15139
KPCD2_HUMAN	-0.0943743	22.8096	-1.43519	0.20285	0.905686	-4.96434	0.692825	FALSE	FALSE	Not Passing	normal	Q9BZL6
KPCD3_HUMAN	-0.0386575	21.9187	-0.643744	0.544321	0.924544	-5.69475	0.264145	FALSE	FALSE	Not Passing	normal	O94806
KPCI_HUMAN	-0.073232	23.5145	-1.01998	0.348355	0.905686	-5.39458	0.457978	FALSE	FALSE	Not Passing	normal	P41743
KPRA_HUMAN	-0.0212269	24.4193	-0.3933	0.708136	0.954626	-5.829	0.149883	FALSE	FALSE	Not Passing	normal	Q14558
KPRB_HUMAN	-0.0346756	23.9878	-0.558095	0.59763	0.932192	-5.74722	0.223568	FALSE	FALSE	Not Passing	normal	O60256
KPTN_HUMAN	-0.1856	19.87	-2.05156	0.0876403	0.905686	-4.22947	1.0573	FALSE	FALSE	Not Passing	normal	Q9Y664
KPYM_HUMAN	0.0196203	29.5426	0.281899	0.787801	0.966097	-5.86906	0.103584	FALSE	FALSE	Not Passing	normal	P14618
KRBA1_HUMAN	1.04115	17.7816	2.42544	0.0528555	0.905686	-3.76988	1.27691	FALSE	FALSE	Not Passing	normal	A5PL33
KRI1_HUMAN	0.0144838	24.8392	0.127467	0.902872	0.981727	-5.90315	0.0443739	FALSE	FALSE	Not Passing	normal	Q8N9T8
KRR1_HUMAN	-0.0921974	24.297	-1.19405	0.278963	0.905686	-5.22419	0.554454	FALSE	FALSE	Not Passing	normal	Q13601
KS6A1_HUMAN	0.0703367	22.1069	1.05833	0.331946	0.905686	-5.35849	0.478933	FALSE	FALSE	Not Passing	normal	Q15418
KS6A3_HUMAN	-0.0477009	24.0499	-0.419511	0.689925	0.947458	-5.81775	0.161198	FALSE	FALSE	Not Passing	normal	P51812
KS6A5_HUMAN	-0.0228373	22.3958	-0.224875	0.829784	0.968696	-5.88459	0.0810352	FALSE	FALSE	Not Passing	normal	O75582
KS6B1_HUMAN	-0.0635986	22.2594	-0.614566	0.562141	0.926799	-5.71336	0.250155	FALSE	FALSE	Not Passing	normal	P23443
KS6B2_HUMAN	0.0183608	21.9181	0.232654	0.824016	0.968696	-5.88267	0.0840645	FALSE	FALSE	Not Passing	normal	Q9UBS0
KS6C1_HUMAN	-0.0699011	19.6149	-0.826794	0.441009	0.905686	-5.56184	0.355552	FALSE	FALSE	Not Passing	normal	Q96S38
KSR1_HUMAN	0.065869	20.5522	0.844624	0.43175	0.905686	-5.54749	0.364768	FALSE	FALSE	Not Passing	normal	Q8IVT5
KSYK_HUMAN	-0.0563882	20.397	-0.832679	0.437938	0.905686	-5.55713	0.358588	FALSE	FALSE	Not Passing	normal	P43405
KT3K_HUMAN	-0.199183	21.5879	-0.899936	0.403944	0.905686	-5.50152	0.393679	FALSE	FALSE	Not Passing	normal	Q9HA64
KTHY_HUMAN	0.0670516	25.6745	0.991989	0.360738	0.905686	-5.42034	0.442808	FALSE	FALSE	Not Passing	normal	P23919
KTI12_HUMAN	0.012565	22.3201	0.101719	0.922402	0.986873	-5.90635	0.0350796	FALSE	FALSE	Not Passing	normal	Q96EK9
KTN1_HUMAN	0.0241947	25.8131	0.266121	0.799346	0.966097	-5.8737	0.0972654	FALSE	FALSE	Not Passing	normal	Q86UP2
KTNA1_HUMAN	0.0452449	21.8838	0.500311	0.635254	0.936816	-5.77885	0.197053	FALSE	FALSE	Not Passing	normal	O75449
KTNB1_HUMAN	-0.0468311	21.5004	-0.521881	0.62106	0.934058	-5.76741	0.206867	FALSE	FALSE	Not Passing	normal	Q9BVA0
KTU_HUMAN	0.0368042	22.0057	0.305753	0.770461	0.964966	-5.86155	0.113249	FALSE	FALSE	Not Passing	normal	Q9NVR5
KXDL1_HUMAN	-0.0744972	23.1532	-0.733129	0.492013	0.908332	-5.63323	0.308023	FALSE	FALSE	Not Passing	normal	Q9BQD3
L_EBOZM	4.54108	21.0258	12.0798	2.48016386037081e-05	0.046131	1.68144	4.60552	TRUE	FALSE	Significant Right	highlight	Q05318
L10K_HUMAN	0.0178687	25.0087	0.192276	0.854076	0.970211	-5.89193	0.0685036	FALSE	FALSE	Not Passing	normal	Q9UNZ5
L2GL1_HUMAN	-0.101151	23.64	-1.02939	0.344268	0.905686	-5.3858	0.463104	FALSE	FALSE	Not Passing	normal	Q15334
L2GL2_HUMAN	-0.0774473	20.8931	-0.499552	0.635757	0.936941	-5.77925	0.196709	FALSE	FALSE	Not Passing	normal	Q6P1M3
L2HDH_HUMAN	-0.0234566	23.4259	-0.230466	0.825637	0.968696	-5.88322	0.0832108	FALSE	FALSE	Not Passing	normal	Q9H9P8
LA_HUMAN	-0.124225	27.115	-1.48359	0.190074	0.905686	-4.90956	0.721077	FALSE	FALSE	Not Passing	normal	P05455
LACB2_HUMAN	0.00930278	22.3957	0.0772073	0.941051	0.991186	-5.90873	0.0263869	FALSE	FALSE	Not Passing	normal	Q53H82
LACTB_HUMAN	-0.0386333	21.8687	-0.457005	0.66427	0.944063	-5.80049	0.177655	FALSE	FALSE	Not Passing	normal	P83111
LAGE3_HUMAN	-0.0399704	23.1787	-0.404679	0.700203	0.95285	-5.8242	0.154776	FALSE	FALSE	Not Passing	normal	Q14657
LAMA1_HUMAN	-0.162552	19.7908	-1.6086	0.160491	0.905686	-4.76493	0.79455	FALSE	FALSE	Not Passing	normal	P25391
LAMA5_HUMAN	0.0176792	22.1498	0.180644	0.862789	0.971127	-5.89428	0.0640955	FALSE	FALSE	Not Passing	normal	O15230
LAMB1_HUMAN	-0.0719814	24.1876	-1.36689	0.222231	0.905686	-5.04029	0.653196	FALSE	FALSE	Not Passing	normal	P07942
LAMB2_HUMAN	-0.0703208	22.4192	-0.991185	0.361099	0.905686	-5.42108	0.442374	FALSE	FALSE	Not Passing	normal	P55268
LAMC1_HUMAN	-0.0237344	24.1904	-0.338405	0.746962	0.959737	-5.85032	0.126702	FALSE	FALSE	Not Passing	normal	P11047
LAMP1_HUMAN	-0.0446262	26.4648	-0.77674	0.467774	0.905686	-5.60084	0.329964	FALSE	FALSE	Not Passing	normal	P11279
LAMP2_HUMAN	-0.175625	26.8073	-0.487097	0.644036	0.937237	-5.78564	0.19109	FALSE	FALSE	Not Passing	normal	P13473
LANC1_HUMAN	-0.00135231	24.1937	-0.0239638	0.981684	0.998696	-5.91166	0.0080283	FALSE	FALSE	Not Passing	normal	O43813
LANC2_HUMAN	-0.0758851	22.4611	-0.903667	0.402118	0.905686	-5.49834	0.395647	FALSE	FALSE	Not Passing	normal	Q9NS86
LAP2A_HUMAN	-0.155017	27.4828	-1.96999	0.097969	0.905686	-4.32965	1.00891	FALSE	FALSE	Not Passing	normal	P42166
LAR1B_HUMAN	-0.184959	21.9438	-1.21222	0.272452	0.905686	-5.20549	0.56471	FALSE	FALSE	Not Passing	normal	Q659C4
LAR4B_HUMAN	0.0192299	24.1008	0.194059	0.852743	0.970211	-5.89156	0.0691821	FALSE	FALSE	Not Passing	normal	Q92615
LARP1_HUMAN	-0.0563463	25.6104	-0.693324	0.514876	0.921009	-5.66145	0.288297	FALSE	FALSE	Not Passing	normal	Q6PKG0
LARP4_HUMAN	0.0105635	24.0844	0.130181	0.900817	0.980406	-5.90277	0.0453633	FALSE	FALSE	Not Passing	normal	Q71RC2
LARP7_HUMAN	0.0584997	23.4495	0.900311	0.40376	0.905686	-5.5012	0.393877	FALSE	FALSE	Not Passing	normal	Q4G0J3
LAS1L_HUMAN	-0.0840308	24.3151	-1.21438	0.271685	0.905686	-5.20325	0.565934	FALSE	FALSE	Not Passing	normal	Q9Y4W2
LASP1_HUMAN	0.044384	25.0419	0.360322	0.731354	0.956725	-5.84217	0.135872	FALSE	FALSE	Not Passing	normal	Q14847
LAT1_HUMAN	0.0805442	25.09	0.975302	0.368288	0.905686	-5.43547	0.433813	FALSE	FALSE	Not Passing	normal	Q01650
LAT3_HUMAN	-0.341439	19.9405	-0.916737	0.395773	0.905686	-5.48712	0.402554	FALSE	FALSE	Not Passing	normal	O75387
LATS1_HUMAN	-0.00347201	21.725	-0.0379628	0.970989	0.997069	-5.91119	0.0127856	FALSE	FALSE	Not Passing	normal	O95835
LAYN_HUMAN	-0.17647	21.5387	-0.927007	0.390841	0.905686	-5.47823	0.408	FALSE	FALSE	Not Passing	normal	Q6UX15
LBH_HUMAN	0.215891	21.6114	1.42535	0.205542	0.905686	-4.97538	0.687098	FALSE	FALSE	Not Passing	normal	Q53QV2
LBR_HUMAN	0.0468349	25.9535	0.530724	0.615291	0.932192	-5.76259	0.210919	FALSE	FALSE	Not Passing	normal	Q14739
LC7L2_HUMAN	-0.0567602	26.3114	-0.388284	0.711646	0.954626	-5.83107	0.147736	FALSE	FALSE	Not Passing	normal	Q9Y383
LC7L3_HUMAN	-0.339498	25.2191	-0.854194	0.426839	0.905686	-5.53969	0.369735	FALSE	FALSE	Not Passing	normal	O95232
LCAP_HUMAN	-0.0793502	22.5954	-0.756462	0.478939	0.906589	-5.61609	0.31972	FALSE	FALSE	Not Passing	normal	Q9UIQ6
LCLT1_HUMAN	-0.0936915	23.4893	-0.844704	0.431709	0.905686	-5.54743	0.364809	FALSE	FALSE	Not Passing	normal	Q6UWP7
LCMT1_HUMAN	-0.184158	22.9637	-1.33039	0.233268	0.905686	-5.08017	0.632144	FALSE	FALSE	Not Passing	normal	Q9UIC8
LCOR_HUMAN	0.0453809	21.3023	0.642561	0.545037	0.924544	-5.69552	0.263574	FALSE	FALSE	Not Passing	normal	Q96JN0
LDB1_HUMAN	-0.00816536	22.2587	-0.106434	0.918821	0.986451	-5.90582	0.036769	FALSE	FALSE	Not Passing	normal	Q86U70
LDH6A_HUMAN	1.32437	19.7947	1.93161	0.103246	0.905686	-4.37663	0.986125	FALSE	FALSE	Not Passing	normal	Q6ZMR3
LDHA_HUMAN	-0.0523154	29.2079	-0.631006	0.552056	0.92465	-5.70297	0.258017	FALSE	FALSE	Not Passing	normal	P00338
LDHB_HUMAN	-0.049757	30.2953	-0.677506	0.524155	0.922959	-5.6723	0.280541	FALSE	FALSE	Not Passing	normal	P07195
LDLR_HUMAN	0.029417	22.2692	0.453593	0.666585	0.944242	-5.80212	0.176144	FALSE	FALSE	Not Passing	normal	P01130
LEF1_HUMAN	4.17693	22.7238	2.58312	0.0428657	0.905686	-3.57827	1.36789	TRUE	FALSE	Significant Right	normal	Q9UJU2
LEG1_HUMAN	0.0644188	24.1224	0.961932	0.374426	0.905686	-5.44746	0.426634	FALSE	FALSE	Not Passing	normal	P09382
LEG3_HUMAN	0.126352	24.6749	1.73095	0.135845	0.905686	-4.6198	0.866956	FALSE	FALSE	Not Passing	normal	P17931
LEGL_HUMAN	0.126711	23.3174	0.666485	0.530683	0.922959	-5.67974	0.275164	FALSE	FALSE	Not Passing	normal	Q3ZCW2
LEMD2_HUMAN	0.0145423	23.6293	0.268018	0.797954	0.966097	-5.87315	0.0980219	FALSE	FALSE	Not Passing	normal	Q8NC56
LENG1_HUMAN	0.169259	22.897	1.09985	0.31491	0.905686	-5.31847	0.501814	FALSE	FALSE	Not Passing	normal	Q96BZ8
LENG8_HUMAN	0.0420914	22.2054	0.325427	0.756268	0.962018	-5.85492	0.121324	FALSE	FALSE	Not Passing	normal	Q96PV6
LENG9_HUMAN	-0.00111135	22.9193	-0.0168024	0.987157	0.998696	-5.91182	0.00561383	FALSE	FALSE	Not Passing	normal	Q96B70
LEO1_HUMAN	-0.0460733	24.6794	-0.349447	0.739082	0.95912	-5.84628	0.131308	FALSE	FALSE	Not Passing	normal	Q8WVC0
LERL1_HUMAN	-0.843224	18.8741	-2.06069	0.086556	0.905686	-4.21824	1.0627	FALSE	FALSE	Not Passing	normal	O95214
LETM1_HUMAN	-0.0417544	25.7381	-0.46311	0.660139	0.942093	-5.79755	0.180365	FALSE	FALSE	Not Passing	normal	O95202
LFA3_HUMAN	-0.285418	23.2925	-0.789195	0.461009	0.905686	-5.59131	0.336291	FALSE	FALSE	Not Passing	normal	P19256
LG3BP_HUMAN	-0.0843226	25.6462	-1.0283	0.34474	0.905686	-5.38683	0.462508	FALSE	FALSE	Not Passing	normal	Q08380
LGAT1_HUMAN	0.0119794	20.9828	0.167909	0.872352	0.974958	-5.89668	0.0593084	FALSE	FALSE	Not Passing	normal	Q92604
LGMN_HUMAN	0.0517025	24.0038	0.770866	0.470989	0.906437	-5.60529	0.326989	FALSE	FALSE	Not Passing	normal	Q99538
LGUL_HUMAN	0.0226955	27.7637	0.366963	0.726652	0.956725	-5.83961	0.138673	FALSE	FALSE	Not Passing	normal	Q04760
LHPP_HUMAN	0.0608749	20.399	0.561565	0.595412	0.932087	-5.74523	0.225182	FALSE	FALSE	Not Passing	normal	Q9H008
LIAS_HUMAN	0.122282	21.8036	1.54888	0.174033	0.905686	-4.83455	0.759369	FALSE	FALSE	Not Passing	normal	O43766
LICH_HUMAN	-0.0427392	24.4356	-0.438663	0.676761	0.94503	-5.80911	0.169565	FALSE	FALSE	Not Passing	normal	P38571
LIMA1_HUMAN	0.0146999	25.8511	0.21936	0.833879	0.969336	-5.88591	0.0788967	FALSE	FALSE	Not Passing	normal	Q9UHB6
LIMC1_HUMAN	0.111532	20.4797	1.49081	0.188234	0.905686	-4.90132	0.725302	FALSE	FALSE	Not Passing	normal	Q9UPQ0
LIMD1_HUMAN	-0.10708	23.9288	-1.17586	0.285617	0.905686	-5.24275	0.544216	FALSE	FALSE	Not Passing	normal	Q9UGP4
LIMS1_HUMAN	0.209558	22.6583	2.70725	0.0364222	0.905686	-3.42919	1.43863	FALSE	FALSE	Not Passing	normal	P48059
LIN37_HUMAN	-0.00169945	21.0566	-0.0112603	0.991393	0.998776	-5.91191	0.00375425	FALSE	FALSE	Not Passing	normal	Q96GY3
LIN52_HUMAN	0.0187829	21.2139	0.0758883	0.942056	0.991186	-5.90884	0.0259234	FALSE	FALSE	Not Passing	normal	Q52LA3
LIN54_HUMAN	0.0766163	21.0193	0.998111	0.358	0.905686	-5.41475	0.446117	FALSE	FALSE	Not Passing	normal	Q6MZP7
LIN7A_HUMAN	-0.10755	23.8825	-0.882375	0.412622	0.905686	-5.51635	0.384448	FALSE	FALSE	Not Passing	normal	O14910
LIN7C_HUMAN	0.00327746	26.5767	0.0289882	0.977845	0.998696	-5.91152	0.00973001	FALSE	FALSE	Not Passing	normal	Q9NUP9
LIN9_HUMAN	-0.106076	21.1143	-1.52032	0.180885	0.905686	-4.8675	0.742598	FALSE	FALSE	Not Passing	normal	Q5TKA1
LIPA1_HUMAN	-0.00126902	23.1075	-0.0186109	0.985775	0.998696	-5.91179	0.00622233	FALSE	FALSE	Not Passing	normal	Q13136
LIPA3_HUMAN	0.356016	20.5947	1.05667	0.332645	0.905686	-5.36008	0.478019	FALSE	FALSE	Not Passing	normal	O75145
LIPB1_HUMAN	-0.0454992	23.3289	-0.606218	0.567304	0.927258	-5.71855	0.246184	FALSE	FALSE	Not Passing	normal	Q86W92
LIPB2_HUMAN	-0.0832863	19.138	-0.447602	0.670659	0.944373	-5.80495	0.173498	FALSE	FALSE	Not Passing	normal	Q8ND30
LIPS_HUMAN	-0.253771	19.2166	-2.48857	0.0485873	0.905686	-3.6929	1.31348	FALSE	FALSE	Not Passing	normal	Q05469
LIPT2_HUMAN	0.347488	20.0208	4.24161	0.00585032	0.905686	-1.79562	2.23282	FALSE	FALSE	Not Passing	normal	A6NK58
LIS1_HUMAN	-0.0527891	26.192	-0.859121	0.424328	0.905686	-5.53565	0.372299	FALSE	FALSE	Not Passing	normal	P43034
LIX1L_HUMAN	0.146315	20.9838	1.12045	0.306729	0.905686	-5.29825	0.513245	FALSE	FALSE	Not Passing	normal	Q8IVB5
LKHA4_HUMAN	-0.0734558	26.4215	-0.837931	0.435209	0.905686	-5.5529	0.361302	FALSE	FALSE	Not Passing	normal	P09960
LLPH_HUMAN	0.101827	23.6595	0.647118	0.542284	0.924544	-5.69255	0.265773	FALSE	FALSE	Not Passing	normal	Q9BRT6
LMA2L_HUMAN	-0.00568454	22.2611	-0.0763463	0.941707	0.991186	-5.90881	0.0260843	FALSE	FALSE	Not Passing	normal	Q9H0V9
LMAN1_HUMAN	-0.288523	24.9316	-1.6846	0.144716	0.905686	-4.67514	0.839482	FALSE	FALSE	Not Passing	normal	P49257
LMAN2_HUMAN	0.052234	26.3093	0.85835	0.42472	0.905686	-5.53629	0.371897	FALSE	FALSE	Not Passing	normal	Q12907
LMBD1_HUMAN	0.704967	19.987	2.40352	0.0544289	0.905686	-3.79668	1.26417	FALSE	FALSE	Not Passing	normal	Q9NUN5
LMBL2_HUMAN	-0.921747	20.0295	-1.03738	0.340831	0.905686	-5.37832	0.467461	FALSE	FALSE	Not Passing	normal	Q969R5
LMBL3_HUMAN	0.020443	22.3285	0.210369	0.84057	0.96988	-5.888	0.0754263	FALSE	FALSE	Not Passing	normal	Q96JM7
LMBR1_HUMAN	0.0207151	19.3322	0.152685	0.883816	0.976017	-5.89932	0.0536383	FALSE	FALSE	Not Passing	normal	Q8WVP7
LMF1_HUMAN	-0.441964	19.6812	-2.01417	0.0922291	0.905686	-4.27542	1.03513	FALSE	FALSE	Not Passing	normal	Q96S06
LMF2_HUMAN	-0.0997308	21.4788	-0.681489	0.521808	0.922769	-5.66959	0.282489	FALSE	FALSE	Not Passing	normal	Q9BU23
LMNA_HUMAN	-0.0480054	26.6843	-0.475667	0.651683	0.93895	-5.79138	0.185964	FALSE	FALSE	Not Passing	normal	P02545
LMNB1_HUMAN	-0.102133	27.3935	-1.09342	0.317498	0.905686	-5.32473	0.498259	FALSE	FALSE	Not Passing	normal	P20700
LMNB2_HUMAN	-0.0711308	25.7159	-0.700136	0.510914	0.918386	-5.65671	0.291652	FALSE	FALSE	Not Passing	normal	Q03252
LMO7_HUMAN	0.00042979	22.227	0.00404343	0.996909	0.99982	-5.91197	0.0013444	FALSE	FALSE	Not Passing	normal	Q8WWI1
LMTK2_HUMAN	0.100947	20.8395	0.789598	0.460791	0.905686	-5.591	0.336496	FALSE	FALSE	Not Passing	normal	Q8IWU2
LN28B_HUMAN	0.00886091	23.5531	0.146043	0.888827	0.976017	-5.90039	0.0511829	FALSE	FALSE	Not Passing	normal	Q6ZN17
LNP_HUMAN	-0.0125389	24.3533	-0.211807	0.839498	0.96988	-5.88767	0.0759803	FALSE	FALSE	Not Passing	normal	Q9C0E8
LONF2_HUMAN	1.25744	19.7389	1.87879	0.110984	0.905686	-4.44111	0.954741	FALSE	FALSE	Not Passing	normal	Q1L5Z9
LONF3_HUMAN	-0.387637	17.7209	-2.45455	0.0508403	0.905686	-3.73435	1.29379	FALSE	FALSE	Not Passing	normal	Q496Y0
LONM_HUMAN	-0.0493285	25.3613	-0.433507	0.680293	0.946229	-5.81147	0.167304	FALSE	FALSE	Not Passing	normal	P36776
LONP2_HUMAN	0.0642719	21.907	0.783264	0.464222	0.905686	-5.59586	0.333275	FALSE	FALSE	Not Passing	normal	Q86WA8
LORF1_HUMAN	0.0309639	22.1705	0.398524	0.704489	0.954618	-5.82681	0.152126	FALSE	FALSE	Not Passing	normal	Q9UN81
LPCT4_HUMAN	-0.220613	20.4433	-1.04186	0.338916	0.905686	-5.3741	0.469908	FALSE	FALSE	Not Passing	normal	Q643R3
LPP_HUMAN	-0.0958322	22.5335	-1.04758	0.336482	0.905686	-5.3687	0.473039	FALSE	FALSE	Not Passing	normal	Q93052
LPPRC_HUMAN	-0.0578035	27.3072	-0.59576	0.573814	0.927721	-5.72496	0.241229	FALSE	FALSE	Not Passing	normal	P42704
LRAT2_HUMAN	-0.06165	23.2847	-0.735698	0.490563	0.907911	-5.63136	0.309306	FALSE	FALSE	Not Passing	normal	Q96KN1
LRBA_HUMAN	-0.0547028	23.1752	-0.762404	0.475649	0.906589	-5.61165	0.322714	FALSE	FALSE	Not Passing	normal	P50851
LRC14_HUMAN	-0.00801277	19.6697	-0.0867071	0.933818	0.989828	-5.90789	0.0297379	FALSE	FALSE	Not Passing	normal	Q15048
LRC20_HUMAN	0.0505867	21.8192	0.530847	0.615211	0.932192	-5.76253	0.210976	FALSE	FALSE	Not Passing	normal	Q8TCA0
LRC40_HUMAN	-0.023138	23.68	-0.319896	0.760248	0.962057	-5.85682	0.119045	FALSE	FALSE	Not Passing	normal	Q9H9A6
LRC41_HUMAN	-0.122177	20.9555	-1.91383	0.105788	0.905686	-4.39836	0.975563	FALSE	FALSE	Not Passing	normal	Q15345
LRC47_HUMAN	0.0437667	25.2106	0.707443	0.506687	0.916545	-5.65159	0.29526	FALSE	FALSE	Not Passing	normal	Q8N1G4
LRC57_HUMAN	-0.0379016	21.8547	-0.539742	0.60944	0.932192	-5.75761	0.215069	FALSE	FALSE	Not Passing	normal	Q8N9N7
LRC59_HUMAN	0.23197	28.7512	2.18694	0.0728934	0.905686	-4.06277	1.13731	FALSE	FALSE	Not Passing	normal	Q96AG4
LRC8A_HUMAN	-0.0394561	22.2433	-0.633789	0.55036	0.924544	-5.70118	0.259353	FALSE	FALSE	Not Passing	normal	Q8IWT6
LRC8C_HUMAN	-0.028176	21.2261	-0.272569	0.794621	0.966097	-5.87183	0.0998399	FALSE	FALSE	Not Passing	normal	Q8TDW0
LRC8E_HUMAN	-0.527074	20.5036	-0.389811	0.710577	0.954626	-5.83045	0.148389	FALSE	FALSE	Not Passing	normal	Q6NSJ5
LRCH2_HUMAN	0.054821	22.2642	0.829476	0.439608	0.905686	-5.5597	0.356935	FALSE	FALSE	Not Passing	normal	Q5VUJ6
LRCH3_HUMAN	-0.0768299	21.7572	-0.899257	0.404276	0.905686	-5.50209	0.393322	FALSE	FALSE	Not Passing	normal	Q96II8
LRCH4_HUMAN	0.168232	20.6377	1.34967	0.227379	0.905686	-5.05917	0.64325	FALSE	FALSE	Not Passing	normal	O75427
LRFN1_HUMAN	-0.113221	19.3762	-1.14813	0.296023	0.905686	-5.27073	0.528674	FALSE	FALSE	Not Passing	normal	Q9P244
LRIF1_HUMAN	0.188234	22.3958	1.98777	0.0956169	0.905686	-4.30784	1.01947	FALSE	FALSE	Not Passing	normal	Q5T3J3
LRIG1_HUMAN	0.0268307	19.0705	0.399619	0.703726	0.954574	-5.82635	0.152597	FALSE	FALSE	Not Passing	normal	Q96JA1
LRIG2_HUMAN	0.631444	18.1934	1.08812	0.319649	0.905686	-5.32988	0.495327	FALSE	FALSE	Not Passing	normal	O94898
LRP1_HUMAN	0.176361	22.3775	1.52583	0.179542	0.905686	-4.86116	0.745833	FALSE	FALSE	Not Passing	normal	Q07954
LRP10_HUMAN	-0.106041	19.7081	-1.16973	0.287889	0.905686	-5.24897	0.540776	FALSE	FALSE	Not Passing	normal	Q7Z4F1
LRP2_HUMAN	0.0757326	20.2663	0.955363	0.377471	0.905686	-5.45331	0.423116	FALSE	FALSE	Not Passing	normal	P98164
LRP4_HUMAN	0.0792789	19.9068	0.357612	0.733277	0.957368	-5.84321	0.134732	FALSE	FALSE	Not Passing	normal	O75096
LRP8_HUMAN	0.461379	19.6693	1.69397	0.142879	0.905686	-4.66399	0.845031	FALSE	FALSE	Not Passing	normal	Q14114
LRRC1_HUMAN	0.021148	23.1433	0.287165	0.783961	0.966097	-5.86745	0.105706	FALSE	FALSE	Not Passing	normal	Q9BTT6
LRRF1_HUMAN	-0.0876414	24.6475	-0.403226	0.701214	0.953579	-5.82482	0.15415	FALSE	FALSE	Not Passing	normal	Q32MZ4
LRRF2_HUMAN	0.0506407	24.1434	0.383756	0.714821	0.955901	-5.83292	0.145803	FALSE	FALSE	Not Passing	normal	Q9Y608
LRSM1_HUMAN	0.0576909	21.0989	0.549853	0.602917	0.932192	-5.75193	0.219742	FALSE	FALSE	Not Passing	normal	Q6UWE0
LRWD1_HUMAN	0.00712331	23.0705	0.0967731	0.926161	0.987042	-5.90688	0.0333134	FALSE	FALSE	Not Passing	normal	Q9UFC0
LS14A_HUMAN	0.051892	24.5735	0.498568	0.636409	0.936941	-5.77976	0.196264	FALSE	FALSE	Not Passing	normal	Q8ND56
LS14B_HUMAN	0.0544294	23.9536	0.547783	0.604249	0.932192	-5.7531	0.218784	FALSE	FALSE	Not Passing	normal	Q9BX40
LSG1_HUMAN	-0.114164	22.9604	-1.49345	0.187566	0.905686	-4.89831	0.726847	FALSE	FALSE	Not Passing	normal	Q9H089
LSM1_HUMAN	-0.121896	24.0349	-0.865758	0.420961	0.905686	-5.53018	0.375758	FALSE	FALSE	Not Passing	normal	O15116
LSM10_HUMAN	-0.190711	19.3232	-1.04176	0.338958	0.905686	-5.3742	0.469854	FALSE	FALSE	Not Passing	normal	Q969L4
LSM11_HUMAN	-0.0299066	20.6402	-0.266525	0.79905	0.966097	-5.87358	0.0974262	FALSE	FALSE	Not Passing	normal	P83369
LSM12_HUMAN	-0.208558	23.9947	-3.42671	0.0147779	0.905686	-2.6098	1.83039	FALSE	FALSE	Not Passing	normal	Q3MHD2
LSM2_HUMAN	0.0319742	23.7291	0.430439	0.682398	0.946822	-5.81286	0.165962	FALSE	FALSE	Not Passing	normal	Q9Y333
LSM3_HUMAN	-0.0586821	25.4119	-0.444055	0.673077	0.944373	-5.80661	0.171935	FALSE	FALSE	Not Passing	normal	P62310
LSM4_HUMAN	-0.00278473	25.6954	-0.0282794	0.978386	0.998696	-5.91154	0.00948956	FALSE	FALSE	Not Passing	normal	Q9Y4Z0
LSM6_HUMAN	0.0343087	24.6731	0.553685	0.600455	0.932192	-5.74975	0.221519	FALSE	FALSE	Not Passing	normal	P62312
LSM7_HUMAN	0.168137	26.5587	3.07671	0.0227028	0.905686	-2.9978	1.64392	FALSE	FALSE	Not Passing	normal	Q9UK45
LSM8_HUMAN	-0.260082	25.581	-1.35638	0.22536	0.905686	-5.05183	0.647124	FALSE	FALSE	Not Passing	normal	O95777
LSMD1_HUMAN	-0.193987	22.4858	-2.26285	0.0657712	0.905686	-3.96931	1.18196	FALSE	FALSE	Not Passing	normal	Q9BRA0
LSR_HUMAN	-0.0467256	23.9304	-0.838425	0.434953	0.905686	-5.55251	0.361558	FALSE	FALSE	Not Passing	normal	Q86X29
LSS_HUMAN	0.037988	24.0722	0.481372	0.64786	0.938443	-5.78854	0.188519	FALSE	FALSE	Not Passing	normal	P48449
LST8_HUMAN	-0.599644	20.2591	-1.12513	0.304898	0.905686	-5.29363	0.515845	FALSE	FALSE	Not Passing	normal	Q9BVC4
LTBP1_HUMAN	0.0428219	18.7678	0.203131	0.845966	0.970211	-5.88961	0.0726473	FALSE	FALSE	Not Passing	normal	Q14766
LTBP3_HUMAN	-0.113537	19.1007	-0.960437	0.375118	0.905686	-5.44879	0.425833	FALSE	FALSE	Not Passing	normal	Q9NS15
LTBP4_HUMAN	-0.0299733	20.6042	-0.223067	0.831125	0.968696	-5.88503	0.0803335	FALSE	FALSE	Not Passing	normal	Q8N2S1
LTN1_HUMAN	-0.0911872	22.7475	-1.10399	0.31325	0.905686	-5.31443	0.504109	FALSE	FALSE	Not Passing	normal	O94822
LTO1_HUMAN	-0.436844	20.5025	-1.35034	0.227176	0.905686	-5.05844	0.643637	FALSE	FALSE	Not Passing	normal	Q8WV07
LTOR1_HUMAN	0.00287374	25.5767	0.0263411	0.979867	0.998696	-5.9116	0.00883268	FALSE	FALSE	Not Passing	normal	Q6IAA8
LTOR2_HUMAN	0.0651493	23.4977	1.07949	0.323172	0.905686	-5.33822	0.490566	FALSE	FALSE	Not Passing	normal	Q9Y2Q5
LTOR3_HUMAN	-0.0480143	24.4028	-0.414292	0.693534	0.949382	-5.82005	0.158933	FALSE	FALSE	Not Passing	normal	Q9UHA4
LTOR5_HUMAN	-0.0295022	25.6315	-0.155155	0.881953	0.976017	-5.89891	0.0545544	FALSE	FALSE	Not Passing	normal	O43504
LTV1_HUMAN	-0.00456937	24.5419	-0.0269484	0.979403	0.998696	-5.91158	0.00903839	FALSE	FALSE	Not Passing	normal	Q96GA3
LUC7L_HUMAN	0.00212542	25.3605	0.0171698	0.986876	0.998696	-5.91181	0.00573738	FALSE	FALSE	Not Passing	normal	Q9NQ29
LUM_HUMAN	0.937	18.7303	3.12288	0.0214298	0.905686	-2.94538	1.66898	FALSE	FALSE	Not Passing	normal	P51884
LUZP1_HUMAN	0.02495	23.4812	0.244039	0.815597	0.968105	-5.87975	0.0885243	FALSE	FALSE	Not Passing	normal	Q86V48
LXN_HUMAN	0.357019	20.6571	0.328828	0.753825	0.961835	-5.85373	0.12273	FALSE	FALSE	Not Passing	normal	Q9BS40
LYAG_HUMAN	0.0601349	23.5549	0.866702	0.420484	0.905686	-5.5294	0.37625	FALSE	FALSE	Not Passing	normal	P10253
LYAR_HUMAN	-0.12218	24.2181	-1.52855	0.178884	0.905686	-4.85803	0.747428	FALSE	FALSE	Not Passing	normal	Q9NX58
LYN_HUMAN	-0.0417334	27.1032	-0.451206	0.668207	0.944242	-5.80325	0.175089	FALSE	FALSE	Not Passing	normal	P07948
LYPA1_HUMAN	0.0650698	24.8486	0.919462	0.39446	0.905686	-5.48477	0.403997	FALSE	FALSE	Not Passing	normal	O75608
LYPA2_HUMAN	-0.219442	24.9211	-1.19429	0.278876	0.905686	-5.22394	0.554589	FALSE	FALSE	Not Passing	normal	O95372
LYPD1_HUMAN	-0.211313	20.8346	-1.19035	0.280304	0.905686	-5.22798	0.55237	FALSE	FALSE	Not Passing	normal	Q8N2G4
LYPL1_HUMAN	-0.0154839	23.367	-0.19833	0.84955	0.970211	-5.89065	0.0708109	FALSE	FALSE	Not Passing	normal	Q5VWZ2
LYRIC_HUMAN	0.124591	25.6956	1.28721	0.246964	0.905686	-5.12667	0.607367	FALSE	FALSE	Not Passing	normal	Q86UE4
LYRM2_HUMAN	0.0319608	22.5277	0.224823	0.829822	0.968696	-5.8846	0.0810153	FALSE	FALSE	Not Passing	normal	Q9NU23
LYRM4_HUMAN	0.37222	20.6634	1.46257	0.195527	0.905686	-4.93344	0.708793	FALSE	FALSE	Not Passing	normal	Q9HD34
LYRM7_HUMAN	-0.00620397	25.1028	-0.100343	0.923448	0.986873	-5.9065	0.0345877	FALSE	FALSE	Not Passing	normal	Q5U5X0
LYSM1_HUMAN	0.11445	22.2391	0.907094	0.400447	0.905686	-5.49541	0.397455	FALSE	FALSE	Not Passing	normal	Q96S90
LYSM3_HUMAN	0.0629063	21.3114	1.09798	0.31566	0.905686	-5.3203	0.50078	FALSE	FALSE	Not Passing	normal	Q7Z3D4
LZIC_HUMAN	0.045728	24.8318	0.285682	0.785042	0.966097	-5.8679	0.105107	FALSE	FALSE	Not Passing	normal	Q8WZA0
LZTL1_HUMAN	0.00470924	23.9031	0.0605698	0.953733	0.992799	-5.90998	0.0205731	FALSE	FALSE	Not Passing	normal	Q9NQ48
LZTR1_HUMAN	0.056949	21.2177	0.914857	0.39668	0.905686	-5.48874	0.401559	FALSE	FALSE	Not Passing	normal	Q8N653
LZTS1_HUMAN	0.66776	19.4789	1.95904	0.0994464	0.905686	-4.34306	1.00241	FALSE	FALSE	Not Passing	normal	Q9Y250
LZTS2_HUMAN	0.1408	21.3043	1.84128	0.116827	0.905686	-4.48672	0.932456	FALSE	FALSE	Not Passing	normal	Q9BRK4
M17L2_HUMAN	0.15026	19.6997	0.36622	0.727177	0.956725	-5.8399	0.13836	FALSE	FALSE	Not Passing	normal	Q567V2
M18BP_HUMAN	-0.473429	20.5315	-1.02219	0.347392	0.905686	-5.39252	0.45918	FALSE	FALSE	Not Passing	normal	Q6P0N0
M1IP1_HUMAN	0.0157681	21.566	0.087658	0.933094	0.989671	-5.9078	0.0300745	FALSE	FALSE	Not Passing	normal	Q9NPA3
M21D2_HUMAN	-1.04123	18.9893	-2.35425	0.0581483	0.905686	-3.85704	1.23546	FALSE	FALSE	Not Passing	normal	Q8IYB1
M2OM_HUMAN	-0.00156784	25.5089	-0.0144102	0.988985	0.998696	-5.91186	0.00481019	FALSE	FALSE	Not Passing	normal	Q02978
M3K1_HUMAN	-0.0821533	19.0977	-0.310789	0.766818	0.964712	-5.85989	0.115308	FALSE	FALSE	Not Passing	normal	Q13233
M3K2_HUMAN	-0.530252	20.0138	-0.437199	0.677763	0.94582	-5.80978	0.168922	FALSE	FALSE	Not Passing	normal	Q9Y2U5
M3K20_HUMAN	0.00962257	21.9532	0.115999	0.911562	0.98469	-5.90466	0.0402136	FALSE	FALSE	Not Passing	normal	Q9NYL2
M3K4_HUMAN	-0.00829315	21.7471	-0.105953	0.919186	0.986451	-5.90587	0.0365967	FALSE	FALSE	Not Passing	normal	Q9Y6R4
M3K6_HUMAN	0.538723	20.0466	1.33789	0.230961	0.905686	-5.07202	0.636462	FALSE	FALSE	Not Passing	normal	O95382
M3K7_HUMAN	0.00436275	21.7803	0.0524977	0.959892	0.994159	-5.91048	0.0177776	FALSE	FALSE	Not Passing	normal	O43318
M4K3_HUMAN	-0.113768	19.2542	-0.651568	0.539604	0.924544	-5.68964	0.267925	FALSE	FALSE	Not Passing	normal	Q8IVH8
M4K4_HUMAN	-0.0136808	23.6356	-0.200354	0.848039	0.970211	-5.89022	0.0715843	FALSE	FALSE	Not Passing	normal	O95819
M4K5_HUMAN	-0.148844	22.5953	-1.63491	0.15485	0.905686	-4.73398	0.810089	FALSE	FALSE	Not Passing	normal	Q9Y4K4
MA1A1_HUMAN	0.12594	23.0777	1.72968	0.136081	0.905686	-4.62132	0.866201	FALSE	FALSE	Not Passing	normal	P33908
MA1A2_HUMAN	0.0935523	21.5641	1.22557	0.267753	0.905686	-5.19165	0.572266	FALSE	FALSE	Not Passing	normal	O60476
MA1B1_HUMAN	-0.330818	19.9936	-0.897325	0.405225	0.905686	-5.50373	0.392304	FALSE	FALSE	Not Passing	normal	Q9UKM7
MA2A1_HUMAN	-0.0211811	21.3525	-0.197774	0.849965	0.970211	-5.89077	0.0705987	FALSE	FALSE	Not Passing	normal	Q16706
MA2B1_HUMAN	0.0281423	23.6724	0.311512	0.766295	0.964712	-5.85965	0.115604	FALSE	FALSE	Not Passing	normal	O00754
MA2B2_HUMAN	-0.106579	18.8298	-0.388526	0.711477	0.954626	-5.83097	0.147839	FALSE	FALSE	Not Passing	normal	Q9Y2E5
MA7D1_HUMAN	-0.070364	23.0428	-0.403938	0.700718	0.953253	-5.82452	0.154457	FALSE	FALSE	Not Passing	normal	Q3KQU3
MA7D2_HUMAN	0.110087	22.9509	1.0047	0.35507	0.905686	-5.4087	0.449686	FALSE	FALSE	Not Passing	normal	Q96T17
MA7D3_HUMAN	0.00123723	24.4589	0.00791832	0.993947	0.999264	-5.91194	0.00263666	FALSE	FALSE	Not Passing	normal	Q8IWC1
MAAI_HUMAN	0.135244	21.5968	1.67981	0.145664	0.905686	-4.68083	0.836646	FALSE	FALSE	Not Passing	normal	O43708
MACD1_HUMAN	0.230611	23.4074	4.20362	0.00609484	0.905686	-1.83073	2.21504	FALSE	FALSE	Not Passing	normal	Q9BQ69
MACF1_HUMAN	-0.0965214	23.1618	-1.63287	0.15528	0.905686	-4.73638	0.808886	FALSE	FALSE	Not Passing	normal	Q9UPN3
MACOI_HUMAN	0.150963	21.3279	1.82471	0.119505	0.905686	-4.50681	0.922612	FALSE	FALSE	Not Passing	normal	Q8N5G2
MADD_HUMAN	0.148818	20.5118	2.24972	0.0669494	0.905686	-3.98547	1.17425	FALSE	FALSE	Not Passing	normal	Q8WXG6
MAEA_HUMAN	-0.36226	20.5239	-0.916396	0.395937	0.905686	-5.48742	0.402373	FALSE	FALSE	Not Passing	normal	Q7L5Y9
MAF1_HUMAN	-0.408497	20.8535	-3.10654	0.0218711	0.905686	-2.96389	1.66013	FALSE	FALSE	Not Passing	normal	Q9H063
MAFB_HUMAN	0.100445	22.6125	1.59936	0.162518	0.905686	-4.77576	0.789098	FALSE	FALSE	Not Passing	normal	Q9Y5Q3
MAFG_HUMAN	1.15766	21.4143	1.19948	0.277003	0.905686	-5.21862	0.557515	FALSE	FALSE	Not Passing	normal	O15525
MAGD1_HUMAN	-0.0711829	22.335	-0.483892	0.646176	0.937237	-5.78727	0.189649	FALSE	FALSE	Not Passing	normal	Q9Y5V3
MAGD2_HUMAN	-0.082709	23.5115	-1.18797	0.281173	0.905686	-5.23041	0.551027	FALSE	FALSE	Not Passing	normal	Q9UNF1
MAGD4_HUMAN	0.158148	20.4767	2.63937	0.0398063	0.905686	-3.5105	1.40005	FALSE	FALSE	Not Passing	normal	Q96JG8
MAGI1_HUMAN	0.0975641	22.243	1.68331	0.14497	0.905686	-4.67667	0.838721	FALSE	FALSE	Not Passing	normal	Q96QZ7
MAGI3_HUMAN	-0.148378	20.4601	-2.41442	0.0536406	0.905686	-3.78336	1.27051	FALSE	FALSE	Not Passing	normal	Q5TCQ9
MAGT1_HUMAN	-0.0730489	24.6624	-0.544853	0.606137	0.932192	-5.75475	0.217429	FALSE	FALSE	Not Passing	normal	Q9H0U3
MAIP1_HUMAN	-0.0194124	23.4833	-0.305406	0.770712	0.964966	-5.86166	0.113108	FALSE	FALSE	Not Passing	normal	Q8WWC4
MAK16_HUMAN	-0.115513	23.5597	-1.48868	0.188774	0.905686	-4.90375	0.724057	FALSE	FALSE	Not Passing	normal	Q9BXY0
MALD2_HUMAN	-0.188911	20.0275	-2.07061	0.085393	0.905686	-4.20603	1.06858	FALSE	FALSE	Not Passing	normal	Q8N4S9
MALT1_HUMAN	-0.285751	21.041	-0.960712	0.37499	0.905686	-5.44855	0.42598	FALSE	FALSE	Not Passing	normal	Q9UDY8
MAN1_HUMAN	-0.0611375	23.2553	-0.774801	0.468834	0.905686	-5.60231	0.328981	FALSE	FALSE	Not Passing	normal	Q9Y2U8
MANBL_HUMAN	0.0484562	21.4981	0.60853	0.565871	0.927258	-5.71712	0.247282	FALSE	FALSE	Not Passing	normal	Q9NQG1
MANEL_HUMAN	-0.609044	19.9733	-0.82541	0.441734	0.905686	-5.56294	0.354839	FALSE	FALSE	Not Passing	normal	Q5VSG8
MANF_HUMAN	0.051995	26.1189	0.385726	0.713439	0.955533	-5.83212	0.146643	FALSE	FALSE	Not Passing	normal	P55145
MANS1_HUMAN	0.639291	18.8632	1.08148	0.322357	0.905686	-5.3363	0.491663	FALSE	FALSE	Not Passing	normal	Q9H8J5
MAOM_HUMAN	0.012186	25.0462	0.149696	0.88607	0.976017	-5.89981	0.0525321	FALSE	FALSE	Not Passing	normal	P23368
MAOX_HUMAN	-0.0415052	23.3211	-0.623616	0.556575	0.926799	-5.70767	0.254476	FALSE	FALSE	Not Passing	normal	P48163
MAP11_HUMAN	0.0996106	23.6722	1.15816	0.292221	0.905686	-5.26065	0.534289	FALSE	FALSE	Not Passing	normal	P53582
MAP1A_HUMAN	-0.15976	20.043	-1.95211	0.100393	0.905686	-4.35155	0.998295	FALSE	FALSE	Not Passing	normal	P78559
MAP1B_HUMAN	-0.0208174	23.7753	-0.223185	0.831038	0.968696	-5.885	0.0803791	FALSE	FALSE	Not Passing	normal	P46821
MAP1S_HUMAN	0.0170987	23.1278	0.230844	0.825356	0.968696	-5.88313	0.0833585	FALSE	FALSE	Not Passing	normal	Q66K74
MAP2_HUMAN	-0.0662225	23.8927	-0.492671	0.640323	0.937237	-5.7828	0.193601	FALSE	FALSE	Not Passing	normal	P50579
MAP4_HUMAN	-0.0249233	27.1812	-0.132322	0.899197	0.979362	-5.90246	0.0461452	FALSE	FALSE	Not Passing	normal	P27816
MAP7_HUMAN	0.0502764	22.4637	0.44152	0.674808	0.944373	-5.80779	0.17082	FALSE	FALSE	Not Passing	normal	Q14244
MAP9_HUMAN	0.249004	21.6412	1.95803	0.0995834	0.905686	-4.3443	1.00181	FALSE	FALSE	Not Passing	normal	Q49MG5
MAPK3_HUMAN	0.0409139	22.9714	0.441802	0.674615	0.944373	-5.80765	0.170944	FALSE	FALSE	Not Passing	normal	Q16644
MAPK5_HUMAN	1.45055	22.0277	1.29408	0.244737	0.905686	-5.11932	0.611301	FALSE	FALSE	Not Passing	normal	Q8IW41
MARC1_HUMAN	0.017477	23.3682	0.288572	0.782936	0.966097	-5.86702	0.106274	FALSE	FALSE	Not Passing	normal	Q5VT66
MARC2_HUMAN	0.110965	21.746	1.25714	0.256919	0.905686	-5.15858	0.590204	FALSE	FALSE	Not Passing	normal	Q969Z3
MARCS_HUMAN	-0.390514	28.127	-1.01952	0.348555	0.905686	-5.395	0.457729	FALSE	FALSE	Not Passing	normal	P29966
MARE1_HUMAN	-0.104394	26.5459	-0.876941	0.415335	0.905686	-5.52089	0.381602	FALSE	FALSE	Not Passing	normal	Q15691
MARE2_HUMAN	-0.087848	23.6522	-1.1428	0.298058	0.905686	-5.27606	0.525699	FALSE	FALSE	Not Passing	normal	Q15555
MARE3_HUMAN	-0.154904	21.5002	-1.71385	0.139054	0.905686	-4.64026	0.856816	FALSE	FALSE	Not Passing	normal	Q9UPY8
MARF1_HUMAN	0.197739	20.7383	1.57447	0.1681	0.905686	-4.80482	0.774433	FALSE	FALSE	Not Passing	normal	Q9Y4F3
MARH5_HUMAN	0.104165	23.113	1.3092	0.239901	0.905686	-5.10308	0.619968	FALSE	FALSE	Not Passing	normal	Q9NX47
MARK1_HUMAN	-0.235278	20.4289	-2.43733	0.0520223	0.905686	-3.75536	1.28381	FALSE	FALSE	Not Passing	normal	Q9P0L2
MARK2_HUMAN	-0.0858332	22.904	-0.640516	0.546275	0.924544	-5.69685	0.262589	FALSE	FALSE	Not Passing	normal	Q7KZI7
MARK3_HUMAN	-0.11791	21.1868	-0.934327	0.387355	0.905686	-5.47185	0.411891	FALSE	FALSE	Not Passing	normal	P27448
MAST3_HUMAN	0.0979532	19.4872	0.21178	0.839518	0.96988	-5.88767	0.0759699	FALSE	FALSE	Not Passing	normal	O60307
MASU1_HUMAN	0.0251935	22.6271	0.297874	0.776173	0.965999	-5.86409	0.110041	FALSE	FALSE	Not Passing	normal	Q96EH3
MAT1_HUMAN	0.0553118	22.3026	0.393487	0.708006	0.954626	-5.82892	0.149963	FALSE	FALSE	Not Passing	normal	P51948
MAT2B_HUMAN	-0.0189419	24.5993	-0.229018	0.82671	0.968696	-5.88358	0.0826466	FALSE	FALSE	Not Passing	normal	Q9NZL9
MATR3_HUMAN	-0.0609728	28.2499	-0.779786	0.466113	0.905686	-5.59852	0.331508	FALSE	FALSE	Not Passing	normal	P43243
MAVS_HUMAN	-0.27846	24.7507	-0.836343	0.436033	0.905686	-5.55418	0.360481	FALSE	FALSE	Not Passing	normal	Q7Z434
MAX_HUMAN	0.173737	24.7375	1.42273	0.206265	0.905686	-4.97832	0.685574	FALSE	FALSE	Not Passing	normal	P61244
MAZ_HUMAN	-0.0253836	24.6575	-0.223204	0.831024	0.968696	-5.88499	0.0803866	FALSE	FALSE	Not Passing	normal	P56270
MB12A_HUMAN	0.0975889	23.0752	1.19312	0.2793	0.905686	-5.22514	0.553929	FALSE	FALSE	Not Passing	normal	Q96EY5
MBB1A_HUMAN	-0.0741399	26.2913	-0.670587	0.528248	0.922959	-5.67698	0.277163	FALSE	FALSE	Not Passing	normal	Q9BQG0
MBD1_HUMAN	0.131271	21.9535	1.75145	0.132095	0.905686	-4.59522	0.879112	FALSE	FALSE	Not Passing	normal	Q9UIS9
MBD2_HUMAN	0.0961221	24.2186	0.969294	0.371036	0.905686	-5.44087	0.430584	FALSE	FALSE	Not Passing	normal	Q9UBB5
MBD3_HUMAN	0.131831	25.6418	1.16555	0.289448	0.905686	-5.2532	0.53843	FALSE	FALSE	Not Passing	normal	O95983
MBD4_HUMAN	-0.434198	20.1458	-1.31626	0.237675	0.905686	-5.09548	0.624017	FALSE	FALSE	Not Passing	normal	O95243
MBIP1_HUMAN	1.17269	22.1569	1.245	0.261037	0.905686	-5.17134	0.583298	FALSE	FALSE	Not Passing	normal	Q9NS73
MBLC2_HUMAN	-0.0251935	21.6005	-0.301799	0.773325	0.965999	-5.86283	0.111638	FALSE	FALSE	Not Passing	normal	Q68D91
MBNL1_HUMAN	0.0388368	25.2959	0.564687	0.59342	0.932087	-5.74342	0.226638	FALSE	FALSE	Not Passing	normal	Q9NR56
MBOA2_HUMAN	-0.816067	20.4865	-1.24669	0.260463	0.905686	-5.16958	0.584254	FALSE	FALSE	Not Passing	normal	Q6ZWT7
MBOA5_HUMAN	0.121728	22.3293	1.35141	0.226854	0.905686	-5.05727	0.644253	FALSE	FALSE	Not Passing	normal	Q6P1A2
MBOA7_HUMAN	0.107019	23.3302	1.52475	0.179805	0.905686	-4.8624	0.745199	FALSE	FALSE	Not Passing	normal	Q96N66
MBRL_HUMAN	0.00645129	22.405	0.043233	0.966965	0.996074	-5.91096	0.0145895	FALSE	FALSE	Not Passing	normal	Q4ZIN3
MBTD1_HUMAN	-0.135824	19.0359	-0.832758	0.437896	0.905686	-5.55707	0.358629	FALSE	FALSE	Not Passing	normal	Q05BQ5
MCA3_HUMAN	-0.330072	24.2307	-1.3728	0.220489	0.905686	-5.03378	0.656613	FALSE	FALSE	Not Passing	normal	O43324
MCAF1_HUMAN	-0.117655	22.9767	-0.647666	0.541953	0.924544	-5.69219	0.266038	FALSE	FALSE	Not Passing	normal	Q6VMQ6
MCAT_HUMAN	0.0110931	24.6599	0.162506	0.876416	0.975714	-5.89764	0.0572896	FALSE	FALSE	Not Passing	normal	O43772
MCCA_HUMAN	-0.105319	22.4032	-0.954809	0.377729	0.905686	-5.4538	0.422819	FALSE	FALSE	Not Passing	normal	Q96RQ3
MCCB_HUMAN	0.0670668	24.3651	1.02298	0.347045	0.905686	-5.39178	0.459614	FALSE	FALSE	Not Passing	normal	Q9HCC0
MCE1_HUMAN	-0.0413704	21.2537	-0.618148	0.559934	0.926799	-5.71112	0.251863	FALSE	FALSE	Not Passing	normal	O60942
MCEE_HUMAN	0.230825	22.1474	2.44154	0.0517308	0.905686	-3.75022	1.28625	FALSE	FALSE	Not Passing	normal	Q96PE7
MCES_HUMAN	0.0100301	23.4	0.167074	0.87298	0.975078	-5.89683	0.0589958	FALSE	FALSE	Not Passing	normal	O43148
MCFD2_HUMAN	-0.529753	23.8928	-0.626919	0.554552	0.926799	-5.70557	0.256058	FALSE	FALSE	Not Passing	normal	Q8NI22
MCL1_HUMAN	0.0976136	22.0712	1.51949	0.181089	0.905686	-4.86846	0.742109	FALSE	FALSE	Not Passing	normal	Q07820
MCLN1_HUMAN	0.002985	19.859	0.039231	0.970021	0.996954	-5.91114	0.013219	FALSE	FALSE	Not Passing	normal	Q9GZU1
MCLN3_HUMAN	-0.733773	21.6446	-1.02056	0.3481	0.905686	-5.39403	0.458296	FALSE	FALSE	Not Passing	normal	Q8TDD5
MCM10_HUMAN	-0.23482	21.2587	-3.17117	0.0201818	0.905686	-2.89095	1.69504	FALSE	FALSE	Not Passing	normal	Q7L590
MCM2_HUMAN	-0.14702	26.0979	-2.13593	0.0781239	0.905686	-4.1256	1.10722	FALSE	FALSE	Not Passing	normal	P49736
MCM3_HUMAN	-0.116737	26.66	-1.62932	0.156033	0.905686	-4.74057	0.806785	FALSE	FALSE	Not Passing	normal	P25205
MCM4_HUMAN	-0.131255	26.0636	-2.22838	0.068911	0.905686	-4.01173	1.16171	FALSE	FALSE	Not Passing	normal	P33991
MCM5_HUMAN	-0.157288	26.4174	-1.72191	0.137534	0.905686	-4.63063	0.86159	FALSE	FALSE	Not Passing	normal	P33992
MCM6_HUMAN	-0.115532	26.3168	-1.8544	0.114748	0.905686	-4.47078	0.940254	FALSE	FALSE	Not Passing	normal	Q14566
MCM7_HUMAN	-0.112934	26.1678	-1.80694	0.122446	0.905686	-4.52833	0.912055	FALSE	FALSE	Not Passing	normal	P33993
MCM9_HUMAN	-0.23589	18.5513	-1.19207	0.27968	0.905686	-5.22622	0.553338	FALSE	FALSE	Not Passing	normal	Q9NXL9
MCMBP_HUMAN	-5.72333e-06	24.0479	-6.57522e-05	0.99995	0.999981	-5.91198	2.18287756361954e-05	FALSE	FALSE	Not Passing	normal	Q9BTE3
MCP_HUMAN	-0.351794	23.1241	-0.930895	0.388986	0.905686	-5.47485	0.410066	FALSE	FALSE	Not Passing	normal	P15529
MCRI1_HUMAN	0.0667299	24.4223	0.441608	0.674747	0.944373	-5.80774	0.170859	FALSE	FALSE	Not Passing	normal	C9JLW8
MCRI2_HUMAN	-0.0363045	21.1753	-0.28238	0.78745	0.966097	-5.86891	0.103777	FALSE	FALSE	Not Passing	normal	Q9BUT9
MCRS1_HUMAN	-0.231934	19.4739	-0.663803	0.532281	0.922959	-5.68153	0.273859	FALSE	FALSE	Not Passing	normal	Q96EZ8
MCTS1_HUMAN	-0.0331478	24.3319	-0.342288	0.744187	0.95912	-5.84891	0.128318	FALSE	FALSE	Not Passing	normal	Q9ULC4
MCU_HUMAN	-0.106691	23.2254	-1.26844	0.253138	0.905686	-5.14664	0.596643	FALSE	FALSE	Not Passing	normal	Q8NE86
MCUB_HUMAN	-0.088068	21.2108	-0.531255	0.614946	0.932192	-5.7623	0.211163	FALSE	FALSE	Not Passing	normal	Q9NWR8
MD13L_HUMAN	-0.526742	20.8736	-1.08181	0.32222	0.905686	-5.33598	0.491848	FALSE	FALSE	Not Passing	normal	Q71F56
MD1L1_HUMAN	-0.304147	23.1093	-2.20041	0.071573	0.905686	-4.04617	1.14525	FALSE	FALSE	Not Passing	normal	Q9Y6D9
MD2BP_HUMAN	-0.018809	21.9811	-0.175033	0.866999	0.973571	-5.89535	0.0619814	FALSE	FALSE	Not Passing	normal	Q15013
MD2L1_HUMAN	-0.0752602	24.9947	-1.0149	0.350576	0.905686	-5.39929	0.455217	FALSE	FALSE	Not Passing	normal	Q13257
MD2L2_HUMAN	-1.19496	21.7074	-1.08136	0.322403	0.905686	-5.33641	0.491601	FALSE	FALSE	Not Passing	normal	Q9UI95
MDC1_HUMAN	-0.0569242	25.4495	-0.717871	0.500695	0.912112	-5.6442	0.300427	FALSE	FALSE	Not Passing	normal	Q14676
MDEAS_HUMAN	-0.278283	21.8488	-1.45215	0.198285	0.905686	-4.94523	0.70271	FALSE	FALSE	Not Passing	normal	Q6PJG2
MDHC_HUMAN	0.0578194	27.7358	0.876743	0.415434	0.905686	-5.52106	0.381498	FALSE	FALSE	Not Passing	normal	P40925
MDHM_HUMAN	0.134404	29.3793	2.02627	0.090718	0.905686	-4.26056	1.04231	FALSE	FALSE	Not Passing	normal	P40926
MDN1_HUMAN	-0.0700474	23.3237	-1.02767	0.345011	0.905686	-5.38741	0.462168	FALSE	FALSE	Not Passing	normal	Q9NU22
MDR1_HUMAN	-0.133452	22.3931	-2.10478	0.0815081	0.905686	-4.16397	1.0888	FALSE	FALSE	Not Passing	normal	P08183
ME3L2_HUMAN	1.52253	19.6381	2.25995	0.0660295	0.905686	-3.97288	1.18026	FALSE	FALSE	Not Passing	normal	A8K0S8
MEA1_HUMAN	-0.0738564	23.1586	-0.309058	0.768069	0.964712	-5.86046	0.114599	FALSE	FALSE	Not Passing	normal	Q16626
MEAK7_HUMAN	-0.0982253	22.7593	-1.72146	0.137618	0.905686	-4.63117	0.861325	FALSE	FALSE	Not Passing	normal	Q6P9B6
MECOM_HUMAN	0.141556	19.8413	0.252033	0.809702	0.96774	-5.87762	0.0916749	FALSE	FALSE	Not Passing	normal	Q03112
MECP2_HUMAN	-0.0197544	23.5371	-0.236851	0.820909	0.968696	-5.88161	0.0857048	FALSE	FALSE	Not Passing	normal	P51608
MECR_HUMAN	0.069149	23.418	0.635833	0.549117	0.924544	-5.69987	0.260335	FALSE	FALSE	Not Passing	normal	Q9BV79
MED1_HUMAN	-0.106968	22.9422	-1.48104	0.190729	0.905686	-4.91247	0.719584	FALSE	FALSE	Not Passing	normal	Q15648
MED10_HUMAN	0.183306	23.1502	1.25228	0.258563	0.905686	-5.1637	0.587433	FALSE	FALSE	Not Passing	normal	Q9BTT4
MED11_HUMAN	0.0321223	20.9399	0.396754	0.705724	0.954626	-5.82756	0.151365	FALSE	FALSE	Not Passing	normal	Q9P086
MED12_HUMAN	-0.105115	21.0083	-1.10855	0.311432	0.905686	-5.30996	0.506637	FALSE	FALSE	Not Passing	normal	Q93074
MED13_HUMAN	-0.228852	19.7612	-2.79708	0.0324117	0.905686	-3.32249	1.4893	FALSE	FALSE	Not Passing	normal	Q9UHV7
MED14_HUMAN	-0.00886027	22.3346	-0.140669	0.892886	0.976922	-5.90123	0.0492042	FALSE	FALSE	Not Passing	normal	O60244
MED15_HUMAN	0.025308	22.9405	0.225732	0.829147	0.968696	-5.88438	0.0813684	FALSE	FALSE	Not Passing	normal	Q96RN5
MED16_HUMAN	0.0233154	21.8397	0.273841	0.79369	0.966097	-5.87146	0.100349	FALSE	FALSE	Not Passing	normal	Q9Y2X0
MED17_HUMAN	-0.181764	22.2315	-1.67472	0.146679	0.905686	-4.68688	0.833633	FALSE	FALSE	Not Passing	normal	Q9NVC6
MED18_HUMAN	0.383257	20.5697	1.04059	0.339454	0.905686	-5.37529	0.469218	FALSE	FALSE	Not Passing	normal	Q9BUE0
MED19_HUMAN	0.0859229	22.1063	0.595519	0.573965	0.927721	-5.7251	0.241115	FALSE	FALSE	Not Passing	normal	A0JLT2
MED20_HUMAN	0.0350513	21.429	0.460398	0.661973	0.94296	-5.79886	0.17916	FALSE	FALSE	Not Passing	normal	Q9H944
MED21_HUMAN	-0.21488	22.6398	-0.564701	0.593411	0.932087	-5.74341	0.226644	FALSE	FALSE	Not Passing	normal	Q13503
MED22_HUMAN	-0.00341924	23.0405	-0.0307983	0.976462	0.998696	-5.91146	0.0103447	FALSE	FALSE	Not Passing	normal	Q15528
MED23_HUMAN	-0.0812155	22.5863	-0.521667	0.621199	0.934058	-5.76753	0.206769	FALSE	FALSE	Not Passing	normal	Q9ULK4
MED24_HUMAN	-0.0840918	21.9934	-1.08487	0.320969	0.905686	-5.33302	0.493537	FALSE	FALSE	Not Passing	normal	O75448
MED25_HUMAN	0.00209173	23.1829	0.0258075	0.980275	0.998696	-5.91161	0.00865201	FALSE	FALSE	Not Passing	normal	Q71SY5
MED26_HUMAN	0.0841573	22.6276	0.767741	0.472706	0.906437	-5.60765	0.325408	FALSE	FALSE	Not Passing	normal	O95402
MED27_HUMAN	-2.05424	23.7536	-1.36539	0.222677	0.905686	-5.04195	0.652325	FALSE	FALSE	Not Passing	normal	Q6P2C8
MED28_HUMAN	-1.19656	22.2489	-1.20208	0.27607	0.905686	-5.21595	0.55898	FALSE	FALSE	Not Passing	normal	Q9H204
MED29_HUMAN	0.030194	23.6758	0.267659	0.798218	0.966097	-5.87325	0.0978785	FALSE	FALSE	Not Passing	normal	Q9NX70
MED30_HUMAN	-0.00402959	23.2578	-0.0371548	0.971606	0.997069	-5.91122	0.0125097	FALSE	FALSE	Not Passing	normal	Q96HR3
MED31_HUMAN	-0.131494	19.1055	-0.906177	0.400894	0.905686	-5.49619	0.396971	FALSE	FALSE	Not Passing	normal	Q9Y3C7
MED4_HUMAN	0.0651213	23.4272	0.484271	0.645922	0.937237	-5.78708	0.18982	FALSE	FALSE	Not Passing	normal	Q9NPJ6
MED6_HUMAN	0.122746	21.2498	0.883542	0.41204	0.905686	-5.51537	0.38506	FALSE	FALSE	Not Passing	normal	O75586
MED7_HUMAN	-0.0673402	21.7023	-0.938597	0.385333	0.905686	-5.46811	0.414164	FALSE	FALSE	Not Passing	normal	O43513
MED8_HUMAN	-0.120717	23.2421	-0.757253	0.4785	0.906589	-5.6155	0.320118	FALSE	FALSE	Not Passing	normal	Q96G25
MED9_HUMAN	0.0751712	22.7785	0.483637	0.646346	0.937237	-5.7874	0.189535	FALSE	FALSE	Not Passing	normal	Q9NWA0
MEF2D_HUMAN	0.0268548	20.88	0.194201	0.852636	0.970211	-5.89153	0.0692362	FALSE	FALSE	Not Passing	normal	Q14814
MEGF8_HUMAN	-0.00464948	19.2032	-0.0265759	0.979688	0.998696	-5.91159	0.00891221	FALSE	FALSE	Not Passing	normal	Q7Z7M0
MEGF9_HUMAN	0.0345116	22.205	0.276466	0.79177	0.966097	-5.87068	0.101401	FALSE	FALSE	Not Passing	normal	Q9H1U4
MEIOC_HUMAN	0.0999393	19.4208	1.18123	0.28364	0.905686	-5.23729	0.547232	FALSE	FALSE	Not Passing	normal	A2RUB1
MEIS2_HUMAN	-0.155223	21.8108	-1.4718	0.193115	0.905686	-4.92297	0.714184	FALSE	FALSE	Not Passing	normal	O14770
MELK_HUMAN	-0.205214	19.1677	-0.334783	0.749554	0.961	-5.85162	0.125197	FALSE	FALSE	Not Passing	normal	Q14680
MEMO1_HUMAN	0.0305627	23.0351	0.300997	0.773906	0.965999	-5.86309	0.111312	FALSE	FALSE	Not Passing	normal	Q9Y316
MEN1_HUMAN	-0.038531	22.005	-0.504954	0.632184	0.935898	-5.77643	0.199157	FALSE	FALSE	Not Passing	normal	O00255
MEP50_HUMAN	-0.186093	25.3118	-1.75303	0.13181	0.905686	-4.59332	0.880051	FALSE	FALSE	Not Passing	normal	Q9BQA1
MEPCE_HUMAN	0.00335502	24.2269	0.0280898	0.978531	0.998696	-5.91155	0.00942527	FALSE	FALSE	Not Passing	normal	Q7L2J0
MERL_HUMAN	0.056476	22.5678	0.672518	0.527103	0.922959	-5.67568	0.278104	FALSE	FALSE	Not Passing	normal	P35240
MERTK_HUMAN	-0.603311	20.3417	-1.73489	0.135118	0.905686	-4.61509	0.869288	FALSE	FALSE	Not Passing	normal	Q12866
MESD_HUMAN	-0.393595	24.6921	-2.01041	0.0927049	0.905686	-4.28005	1.0329	FALSE	FALSE	Not Passing	normal	Q14696
MESH1_HUMAN	-0.0173492	22.3049	-0.16736	0.872765	0.975078	-5.89678	0.0591027	FALSE	FALSE	Not Passing	normal	Q8N4P3
MET_HUMAN	-0.0594902	19.5239	-0.480536	0.64842	0.938651	-5.78895	0.188144	FALSE	FALSE	Not Passing	normal	P08581
MET14_HUMAN	-0.0808913	21.8946	-0.77829	0.466929	0.905686	-5.59966	0.330749	FALSE	FALSE	Not Passing	normal	Q9HCE5
MET15_HUMAN	-0.12037	21.7633	-1.45803	0.196725	0.905686	-4.93859	0.70614	FALSE	FALSE	Not Passing	normal	A6NJ78
MET16_HUMAN	-0.179401	22.1961	-1.72361	0.137213	0.905686	-4.62859	0.862603	FALSE	FALSE	Not Passing	normal	Q86W50
MET17_HUMAN	0.0472889	22.3185	0.428231	0.683916	0.946822	-5.81386	0.164997	FALSE	FALSE	Not Passing	normal	Q9H7H0
MET2B_HUMAN	0.0450389	22.5183	0.772975	0.469833	0.906055	-5.60369	0.328056	FALSE	FALSE	Not Passing	normal	Q6P1Q9
MET7A_HUMAN	-0.0172679	22.6661	-0.177538	0.865119	0.972252	-5.89488	0.0629243	FALSE	FALSE	Not Passing	normal	Q9H8H3
MET7B_HUMAN	-0.00463359	22.1979	-0.0603925	0.953869	0.992799	-5.90999	0.0205115	FALSE	FALSE	Not Passing	normal	Q6UX53
METH_HUMAN	-0.0356992	23.0256	-0.34832	0.739884	0.95912	-5.8467	0.130836	FALSE	FALSE	Not Passing	normal	Q99707
METK2_HUMAN	-0.140417	26.0603	-1.67555	0.146513	0.905686	-4.68589	0.834125	FALSE	FALSE	Not Passing	normal	P31153
METL5_HUMAN	-0.16054	21.7336	-0.364307	0.728531	0.956725	-5.84064	0.137552	FALSE	FALSE	Not Passing	normal	Q9NRN9
METL8_HUMAN	0.031889	20.2866	0.203868	0.845416	0.970211	-5.88945	0.0729295	FALSE	FALSE	Not Passing	normal	Q9H825
METL9_HUMAN	0.601851	20.0995	0.610736	0.564506	0.927169	-5.71575	0.248331	FALSE	FALSE	Not Passing	normal	Q9H1A3
MEX3A_HUMAN	0.0263227	20.4131	0.273953	0.793608	0.966097	-5.87142	0.100394	FALSE	FALSE	Not Passing	normal	A1L020
MEX3B_HUMAN	-0.0424188	22.4806	-0.422668	0.687746	0.946822	-5.81635	0.162572	FALSE	FALSE	Not Passing	normal	Q6ZN04
MEX3C_HUMAN	0.0702693	20.3698	0.45213	0.667579	0.944242	-5.80281	0.175497	FALSE	FALSE	Not Passing	normal	Q5U5Q3
MFAP1_HUMAN	0.077219	25.5907	0.865284	0.421201	0.905686	-5.53057	0.37551	FALSE	FALSE	Not Passing	normal	P55081
MFAP3_HUMAN	0.116572	22.9007	0.974412	0.368694	0.905686	-5.43627	0.433334	FALSE	FALSE	Not Passing	normal	P55082
MFF_HUMAN	0.0849215	22.7596	1.55571	0.17243	0.905686	-4.82663	0.763388	FALSE	FALSE	Not Passing	normal	Q9GZY8
MFGM_HUMAN	-0.00932629	22.116	-0.147556	0.887685	0.976017	-5.90015	0.0517413	FALSE	FALSE	Not Passing	normal	Q08431
MFN1_HUMAN	0.0371272	22.5349	0.46348	0.659889	0.942093	-5.79737	0.180529	FALSE	FALSE	Not Passing	normal	Q8IWA4
MFN2_HUMAN	-0.00189209	21.5321	-0.0289251	0.977893	0.998696	-5.91152	0.00970861	FALSE	FALSE	Not Passing	normal	O95140
MFR1L_HUMAN	0.0740344	23.3435	1.02566	0.345884	0.905686	-5.38929	0.461069	FALSE	FALSE	Not Passing	normal	Q9H019
MFS10_HUMAN	0.0819124	22.7282	0.874771	0.416422	0.905686	-5.5227	0.380466	FALSE	FALSE	Not Passing	normal	Q14728
MFS12_HUMAN	0.356984	18.8084	0.701077	0.510368	0.918253	-5.65606	0.292116	FALSE	FALSE	Not Passing	normal	Q6NUT3
MFSD1_HUMAN	0.0792999	21.5733	0.733965	0.491541	0.907911	-5.63262	0.30844	FALSE	FALSE	Not Passing	normal	Q9H3U5
MFSD8_HUMAN	-0.0292753	20.5808	-0.475163	0.652021	0.93895	-5.79164	0.185738	FALSE	FALSE	Not Passing	normal	Q8NHS3
MFTC_HUMAN	-0.0994053	19.5455	-0.286536	0.784419	0.966097	-5.86764	0.105452	FALSE	FALSE	Not Passing	normal	Q9H2D1
MGAP_HUMAN	-0.0740579	22.4065	-1.08156	0.322321	0.905686	-5.33622	0.491711	FALSE	FALSE	Not Passing	normal	Q8IWI9
MGAT1_HUMAN	0.0792491	21.3767	1.13089	0.302651	0.905686	-5.28792	0.519057	FALSE	FALSE	Not Passing	normal	P26572
MGAT2_HUMAN	0.0783831	23.8959	1.11623	0.308391	0.905686	-5.30242	0.510898	FALSE	FALSE	Not Passing	normal	Q10469
MGDP1_HUMAN	0.0635014	22.8506	0.514807	0.625695	0.93444	-5.77121	0.203637	FALSE	FALSE	Not Passing	normal	Q86V88
MGME1_HUMAN	0.0992743	23.8804	1.3229	0.235594	0.905686	-5.08829	0.627836	FALSE	FALSE	Not Passing	normal	Q9BQP7
MGN2_HUMAN;MGN_HUMAN	-0.0939948	25.5557	-0.738445	0.489014	0.907826	-5.62936	0.310679	FALSE	FALSE	Not Passing	normal	P61326;Q96A72
MGRN1_HUMAN	0.300959	19.6242	2.15537	0.0760865	0.905686	-4.10166	1.11869	FALSE	FALSE	Not Passing	normal	O60291
MGST1_HUMAN	-0.296721	23.3531	-1.39221	0.214855	0.905686	-5.01233	0.667854	FALSE	FALSE	Not Passing	normal	P10620
MGST2_HUMAN	-0.0132662	24.8787	-0.113708	0.9133	0.985375	-5.90495	0.0393864	FALSE	FALSE	Not Passing	normal	Q99735
MGST3_HUMAN	-0.191376	23.5298	-0.998257	0.357935	0.905686	-5.41461	0.446196	FALSE	FALSE	Not Passing	normal	O14880
MGT5A_HUMAN	-0.0661977	20.0167	-0.342317	0.744166	0.95912	-5.8489	0.12833	FALSE	FALSE	Not Passing	normal	Q09328
MI4GD_HUMAN	0.0128415	19.6944	0.0670956	0.948757	0.991999	-5.90953	0.0228451	FALSE	FALSE	Not Passing	normal	A9UHW6
MIA2_HUMAN	-0.057799	23.6495	-1.01278	0.351506	0.905686	-5.40125	0.454067	FALSE	FALSE	Not Passing	normal	Q96PC5
MIA40_HUMAN	-0.506293	24.9212	-1.10779	0.311733	0.905686	-5.3107	0.506217	FALSE	FALSE	Not Passing	normal	Q8N4Q1
MIB1_HUMAN	0.0210075	21.5885	0.320909	0.759518	0.962018	-5.85647	0.119462	FALSE	FALSE	Not Passing	normal	Q86YT6
MIC10_HUMAN	0.12806	24.7756	1.31135	0.239223	0.905686	-5.10078	0.621197	FALSE	FALSE	Not Passing	normal	Q5TGZ0
MIC13_HUMAN	-0.273736	23.7401	-2.24631	0.0672588	0.905686	-3.98966	1.17225	FALSE	FALSE	Not Passing	normal	Q5XKP0
MIC19_HUMAN	0.0539913	26.2702	0.550817	0.602297	0.932192	-5.75138	0.220189	FALSE	FALSE	Not Passing	normal	Q9NX63
MIC25_HUMAN	0.0453707	24.0426	0.711608	0.504288	0.914875	-5.64865	0.297322	FALSE	FALSE	Not Passing	normal	Q9BRQ6
MIC26_HUMAN	-0.253454	24.1133	-1.192	0.279708	0.905686	-5.2263	0.553295	FALSE	FALSE	Not Passing	normal	Q9BUR5
MIC27_HUMAN	-0.228051	22.742	-2.39115	0.0553385	0.905686	-3.81182	1.25697	FALSE	FALSE	Not Passing	normal	Q6UXV4
MIC60_HUMAN	-0.118276	25.9025	-1.2627	0.255054	0.905686	-5.15271	0.593368	FALSE	FALSE	Not Passing	normal	Q16891
MICA3_HUMAN	0.0152836	21.6272	0.225162	0.82957	0.968696	-5.88452	0.0811469	FALSE	FALSE	Not Passing	normal	Q7RTP6
MICU1_HUMAN	0.0893764	22.759	0.963033	0.373917	0.905686	-5.44648	0.427224	FALSE	FALSE	Not Passing	normal	Q9BPX6
MICU2_HUMAN	0.148319	21.9707	2.22429	0.0692939	0.905686	-4.01677	1.15931	FALSE	FALSE	Not Passing	normal	Q8IYU8
MIEN1_HUMAN	-0.056509	23.9152	-0.320285	0.759967	0.962018	-5.85669	0.119205	FALSE	FALSE	Not Passing	normal	Q9BRT3
MIER1_HUMAN	0.00399017	23.4991	0.0529689	0.959532	0.994159	-5.91045	0.0179403	FALSE	FALSE	Not Passing	normal	Q8N108
MIER3_HUMAN	0.00828553	18.0148	0.0268137	0.979506	0.998696	-5.91158	0.00899276	FALSE	FALSE	Not Passing	normal	Q7Z3K6
MIF_HUMAN	0.199823	31.7029	1.76144	0.130305	0.905686	-4.58321	0.88504	FALSE	FALSE	Not Passing	normal	P14174
MILK1_HUMAN	-0.0741514	22.5274	-1.03241	0.342965	0.905686	-5.38298	0.46475	FALSE	FALSE	Not Passing	normal	Q8N3F8
MINK1_HUMAN	0.0779476	22.451	0.928785	0.389992	0.905686	-5.47668	0.408944	FALSE	FALSE	Not Passing	normal	Q8N4C8
MINP1_HUMAN	0.0238171	23.4536	0.310409	0.767093	0.964712	-5.86002	0.115152	FALSE	FALSE	Not Passing	normal	Q9UNW1
MINT_HUMAN	0.0303497	24.3085	0.487853	0.643532	0.937237	-5.78526	0.19143	FALSE	FALSE	Not Passing	normal	Q96T58
MINY1_HUMAN	-0.242311	21.0722	-1.3194	0.236688	0.905686	-5.09208	0.625824	FALSE	FALSE	Not Passing	normal	Q8N5J2
MINY3_HUMAN	-0.0495904	22.979	-0.477329	0.650568	0.93895	-5.79056	0.186707	FALSE	FALSE	Not Passing	normal	Q9H8M7
MIO_HUMAN	-0.0152283	21.4102	-0.260701	0.803325	0.967579	-5.87523	0.0951089	FALSE	FALSE	Not Passing	normal	Q9NXC5
MIPEP_HUMAN	0.171221	23.4468	2.30706	0.0619608	0.905686	-3.91495	1.20788	FALSE	FALSE	Not Passing	normal	Q99797
MIPT3_HUMAN	0.135633	21.3108	0.786112	0.462677	0.905686	-5.59368	0.334722	FALSE	FALSE	Not Passing	normal	Q8TDR0
MIRO1_HUMAN	0.0870444	22.1479	1.01604	0.350074	0.905686	-5.39823	0.45584	FALSE	FALSE	Not Passing	normal	Q8IXI2
MIRO2_HUMAN	0.0298036	24.75	0.448348	0.670151	0.944373	-5.8046	0.173827	FALSE	FALSE	Not Passing	normal	Q8IXI1
MIS12_HUMAN	-0.304387	21.6869	-1.34308	0.229378	0.905686	-5.06637	0.639449	FALSE	FALSE	Not Passing	normal	Q9H081
MITOK_HUMAN	-0.0663935	24.2296	-0.914724	0.396745	0.905686	-5.48886	0.401489	FALSE	FALSE	Not Passing	normal	Q96ER9
MITOS_HUMAN	0.0675869	20.9517	1.15507	0.293387	0.905686	-5.26376	0.532559	FALSE	FALSE	Not Passing	normal	Q9NUT2
MIX23_HUMAN	0.044829	26.0692	0.61771	0.560203	0.926799	-5.71139	0.251654	FALSE	FALSE	Not Passing	normal	Q4VC31
MK_HUMAN	0.0795695	21.5113	0.861618	0.423059	0.905686	-5.5336	0.373599	FALSE	FALSE	Not Passing	normal	P21741
MK01_HUMAN	-0.0488593	25.1455	-0.429244	0.68322	0.946822	-5.8134	0.16544	FALSE	FALSE	Not Passing	normal	P28482
MK03_HUMAN	0.0483214	24.4994	0.872537	0.417544	0.905686	-5.52456	0.379298	FALSE	FALSE	Not Passing	normal	P27361
MK08_HUMAN	0.219465	21.3516	2.21255	0.0704049	0.905686	-4.03123	1.1524	FALSE	FALSE	Not Passing	normal	P45983
MK09_HUMAN	-0.0605602	22.0246	-0.386552	0.71286	0.955274	-5.83178	0.146996	FALSE	FALSE	Not Passing	normal	P45984
MK12_HUMAN	0.320183	21.0657	1.97051	0.0978986	0.905686	-4.329	1.00922	FALSE	FALSE	Not Passing	normal	P53778
MK14_HUMAN	0.0197563	24.6879	0.355366	0.734871	0.958206	-5.84406	0.133789	FALSE	FALSE	Not Passing	normal	Q16539
MK15_HUMAN	0.228348	25.3913	2.78934	0.0327379	0.905686	-3.33164	1.48495	FALSE	FALSE	Not Passing	normal	Q8TD08
MK67I_HUMAN	-0.0588678	23.9139	-0.821007	0.444046	0.905686	-5.56645	0.352572	FALSE	FALSE	Not Passing	normal	Q9BYG3
MKLN1_HUMAN	-0.0568345	21.0313	-0.650914	0.539997	0.924544	-5.69007	0.267609	FALSE	FALSE	Not Passing	normal	Q9UL63
MKRN1_HUMAN	0.280636	20.4212	0.614747	0.562029	0.926799	-5.71325	0.250241	FALSE	FALSE	Not Passing	normal	Q9UHC7
MKRN2_HUMAN	-0.0506026	23.5301	-0.421149	0.688794	0.946822	-5.81703	0.16191	FALSE	FALSE	Not Passing	normal	Q9H000
ML12A_HUMAN;ML12B_HUMAN	-0.254811	27.1338	-0.853794	0.427044	0.905686	-5.54002	0.369528	FALSE	FALSE	Not Passing	normal	O14950;P19105
MLEC_HUMAN	-0.110158	24.7115	-1.18995	0.28045	0.905686	-5.22838	0.552145	FALSE	FALSE	Not Passing	normal	Q14165
MLF2_HUMAN	-0.105813	22.9734	-1.78345	0.126442	0.905686	-4.5567	0.898108	FALSE	FALSE	Not Passing	normal	Q15773
MLH1_HUMAN	0.0322418	20.522	0.388259	0.711664	0.954626	-5.83108	0.147725	FALSE	FALSE	Not Passing	normal	P40692
MLP3B_HUMAN;MP3B2_HUMAN	-0.237855	24.8498	-1.41012	0.209775	0.905686	-4.99241	0.678246	FALSE	FALSE	Not Passing	normal	A6NCE7;Q9GZQ8
MLX_HUMAN	-0.154827	19.7808	-0.493454	0.639803	0.937237	-5.7824	0.193954	FALSE	FALSE	Not Passing	normal	Q9UH92
MMAA_HUMAN	0.0231094	19.9687	0.296256	0.777347	0.965999	-5.86461	0.109385	FALSE	FALSE	Not Passing	normal	Q8IVH4
MMAB_HUMAN	-0.171988	25.2161	-0.867086	0.42029	0.905686	-5.52908	0.376451	FALSE	FALSE	Not Passing	normal	Q96EY8
MMAC_HUMAN	-0.229354	19.8314	-1.56886	0.169385	0.905686	-4.81136	0.771124	FALSE	FALSE	Not Passing	normal	Q9Y4U1
MMAD_HUMAN	0.143007	20.2417	0.918758	0.394798	0.905686	-5.48538	0.403625	FALSE	FALSE	Not Passing	normal	Q9H3L0
MMP15_HUMAN	0.0968196	22.9894	1.3262	0.234569	0.905686	-5.08473	0.629729	FALSE	FALSE	Not Passing	normal	P51511
MMPOS_HUMAN	0.00478935	21.924	0.0165979	0.987313	0.998696	-5.91183	0.00554508	FALSE	FALSE	Not Passing	normal	A0A0U1RRL7
MMS19_HUMAN	-0.113534	23.2923	-1.05083	0.335105	0.905686	-5.36562	0.47482	FALSE	FALSE	Not Passing	normal	Q96T76
MMSA_HUMAN	-0.0360069	24.0379	-0.399251	0.703982	0.954618	-5.82651	0.152438	FALSE	FALSE	Not Passing	normal	Q02252
MMTA2_HUMAN	0.0957902	24.9762	1.03118	0.343494	0.905686	-5.38413	0.464081	FALSE	FALSE	Not Passing	normal	Q9BU76
MND1_HUMAN	0.0444419	21.1872	0.230582	0.825551	0.968696	-5.88319	0.0832563	FALSE	FALSE	Not Passing	normal	Q9BWT6
MNX1_HUMAN	-0.225768	20.2025	-1.12833	0.303649	0.905686	-5.29046	0.517628	FALSE	FALSE	Not Passing	normal	P50219
MO4L1_HUMAN	-0.120741	21.7219	-2.10247	0.081765	0.905686	-4.16682	1.08743	FALSE	FALSE	Not Passing	normal	Q9UBU8
MO4L2_HUMAN	-0.0192299	25.1133	-0.205827	0.843954	0.970211	-5.88902	0.0736811	FALSE	FALSE	Not Passing	normal	Q15014
MOB1A_HUMAN;MOB1B_HUMAN	-0.0416978	24.2367	-0.435713	0.678781	0.94582	-5.81046	0.168271	FALSE	FALSE	Not Passing	normal	Q7L9L4;Q9H8S9
MOB2_HUMAN	-0.118819	21.7839	-1.38912	0.215745	0.905686	-5.01576	0.66606	FALSE	FALSE	Not Passing	normal	Q70IA6
MOC2B_HUMAN	-0.0841993	22.1197	-1.00322	0.355728	0.905686	-5.41006	0.448882	FALSE	FALSE	Not Passing	normal	O96007
MOCS1_HUMAN	0.0171833	20.4245	0.0175483	0.986587	0.998696	-5.91181	0.00586471	FALSE	FALSE	Not Passing	normal	Q9NZB8
MOCS3_HUMAN	-0.0321471	21.6319	-0.345135	0.742155	0.95912	-5.84787	0.129506	FALSE	FALSE	Not Passing	normal	O95396
MOD5_HUMAN	0.172262	20.5718	1.58556	0.165591	0.905686	-4.79189	0.780963	FALSE	FALSE	Not Passing	normal	Q9H3H1
MOES_HUMAN	-0.0929972	26.8319	-1.41965	0.207118	0.905686	-4.98176	0.683783	FALSE	FALSE	Not Passing	normal	P26038
MOFA1_HUMAN	-0.179315	23.6317	-0.839618	0.434335	0.905686	-5.55154	0.362175	FALSE	FALSE	Not Passing	normal	Q9Y605
MOG1_HUMAN	0.0135053	23.1916	0.108177	0.917498	0.986337	-5.90562	0.0373951	FALSE	FALSE	Not Passing	normal	Q9HD47
MOGS_HUMAN	-0.0370312	24.3334	-0.435342	0.679035	0.94582	-5.81063	0.168108	FALSE	FALSE	Not Passing	normal	Q13724
MON1A_HUMAN	0.0685768	19.1116	0.452333	0.667441	0.944242	-5.80271	0.175587	FALSE	FALSE	Not Passing	normal	Q86VX9
MON1B_HUMAN	-0.0230001	21.1278	-0.262592	0.801936	0.966822	-5.8747	0.0958604	FALSE	FALSE	Not Passing	normal	Q7L1V2
MON2_HUMAN	-0.125645	22.6973	-1.35089	0.227012	0.905686	-5.05784	0.643952	FALSE	FALSE	Not Passing	normal	Q7Z3U7
MORC2_HUMAN	0.00403658	22.2029	0.0701188	0.946452	0.99162	-5.9093	0.0239013	FALSE	FALSE	Not Passing	normal	Q9Y6X9
MORC3_HUMAN	-0.150642	22.2316	-1.36554	0.22263	0.905686	-5.04177	0.652416	FALSE	FALSE	Not Passing	normal	Q14149
MORC4_HUMAN	0.151672	19.6449	1.10867	0.311386	0.905686	-5.30985	0.506702	FALSE	FALSE	Not Passing	normal	Q8TE76
MOT1_HUMAN	0.0230001	24.669	0.23629	0.821325	0.968696	-5.88176	0.0854852	FALSE	FALSE	Not Passing	normal	P53985
MOT10_HUMAN	-0.195816	23.1686	-1.11856	0.307473	0.905686	-5.30012	0.512194	FALSE	FALSE	Not Passing	normal	Q8TF71
MOT2_HUMAN	-0.0981522	17.7173	-0.347856	0.740215	0.95912	-5.84687	0.130642	FALSE	FALSE	Not Passing	normal	O60669
MOT8_HUMAN	0.0502377	19.5504	0.170746	0.87022	0.974478	-5.89616	0.0603711	FALSE	FALSE	Not Passing	normal	P36021
MOV10_HUMAN	-0.0376288	22.8921	-0.477581	0.650399	0.93895	-5.79043	0.18682	FALSE	FALSE	Not Passing	normal	Q9HCE1
MOXD1_HUMAN	0.0594279	23.4417	0.69514	0.513818	0.920348	-5.66019	0.289191	FALSE	FALSE	Not Passing	normal	Q6UVY6
MP2K1_HUMAN	0.0590045	24.3027	1.0361	0.341377	0.905686	-5.37951	0.466765	FALSE	FALSE	Not Passing	normal	Q02750
MP2K2_HUMAN	0.00714238	24.3277	0.110573	0.915679	0.9863	-5.90533	0.0382569	FALSE	FALSE	Not Passing	normal	P36507
MP2K3_HUMAN	-0.155267	21.5569	-1.56451	0.170387	0.905686	-4.81641	0.768564	FALSE	FALSE	Not Passing	normal	P46734
MP2K4_HUMAN	-0.101844	23.1383	-1.07196	0.32627	0.905686	-5.34546	0.486422	FALSE	FALSE	Not Passing	normal	P45985
MP2K6_HUMAN	-0.137821	23.2423	-0.770193	0.471359	0.906437	-5.6058	0.326648	FALSE	FALSE	Not Passing	normal	P52564
MP2K7_HUMAN	-0.179177	21.4681	-2.65229	0.0391371	0.905686	-3.49498	1.40741	FALSE	FALSE	Not Passing	normal	O14733
MPC1_HUMAN	-1.71025	20.0607	-1.86228	0.113518	0.905686	-4.4612	0.944934	FALSE	FALSE	Not Passing	normal	Q9Y5U8
MPC2_HUMAN	0.0515347	23.247	0.711818	0.504167	0.914875	-5.6485	0.297425	FALSE	FALSE	Not Passing	normal	O95563
MPCP_HUMAN	-0.0550715	26.9233	-0.50416	0.632708	0.936096	-5.77684	0.198796	FALSE	FALSE	Not Passing	normal	Q00325
MPDZ_HUMAN	-0.0984141	22.414	-1.50598	0.184421	0.905686	-4.88397	0.73419	FALSE	FALSE	Not Passing	normal	O75970
MPH6_HUMAN	-0.106066	24.578	-1.7408	0.134032	0.905686	-4.60801	0.872792	FALSE	FALSE	Not Passing	normal	Q99547
MPI_HUMAN	-0.086223	23.9122	-1.00862	0.353338	0.905686	-5.40509	0.451809	FALSE	FALSE	Not Passing	normal	P34949
MPIP3_HUMAN	-0.00271479	21.988	-0.0127618	0.990245	0.998759	-5.91189	0.00425729	FALSE	FALSE	Not Passing	normal	P30307
MPLKI_HUMAN	0.211814	20.5521	1.3338	0.232218	0.905686	-5.07647	0.634104	FALSE	FALSE	Not Passing	normal	Q8TAP9
MPP10_HUMAN	0.066384	24.6924	0.658558	0.535412	0.923894	-5.68502	0.271312	FALSE	FALSE	Not Passing	normal	O00566
MPP2_HUMAN	-0.0276953	22.8099	-0.214379	0.837584	0.969746	-5.88708	0.0769717	FALSE	FALSE	Not Passing	normal	Q14168
MPP7_HUMAN	-0.0121994	22.7178	-0.194863	0.852142	0.970211	-5.89139	0.0694882	FALSE	FALSE	Not Passing	normal	Q5T2T1
MPP8_HUMAN	0.0329666	24.488	0.551696	0.601732	0.932192	-5.75088	0.220597	FALSE	FALSE	Not Passing	normal	Q99549
MPP9_HUMAN	0.241239	20.3412	2.17978	0.0736055	0.905686	-4.07159	1.13309	FALSE	FALSE	Not Passing	normal	Q99550
MPPA_HUMAN	0.0466792	24.9699	0.5783	0.584783	0.931646	-5.73544	0.233005	FALSE	FALSE	Not Passing	normal	Q10713
MPPB_HUMAN	0.0552063	25.4981	0.828222	0.440263	0.905686	-5.5607	0.356288	FALSE	FALSE	Not Passing	normal	O75439
MPPD2_HUMAN	-0.413782	19.4072	-1.75509	0.131439	0.905686	-4.59084	0.881275	FALSE	FALSE	Not Passing	normal	Q15777
MPRD_HUMAN	0.0195421	24.7867	0.361407	0.730585	0.956725	-5.84176	0.136329	FALSE	FALSE	Not Passing	normal	P20645
MPRI_HUMAN	0.0733032	24.36	1.09321	0.317585	0.905686	-5.32494	0.49814	FALSE	FALSE	Not Passing	normal	P11717
MPRIP_HUMAN	-0.107475	23.2362	-1.57794	0.167312	0.905686	-4.80078	0.776473	FALSE	FALSE	Not Passing	normal	Q6WCQ1
MPU1_HUMAN	-0.0422433	25.1672	-0.267983	0.797981	0.966097	-5.87316	0.0980077	FALSE	FALSE	Not Passing	normal	O75352
MPV17_HUMAN	-0.183077	22.382	-1.22352	0.26847	0.905686	-5.19378	0.571104	FALSE	FALSE	Not Passing	normal	P39210
MPZL1_HUMAN	-0.0977739	24.4469	-0.38542	0.713654	0.955587	-5.83225	0.146512	FALSE	FALSE	Not Passing	normal	O95297
MRC2_HUMAN	0.186778	20.999	2.02482	0.0908979	0.905686	-4.26234	1.04145	FALSE	FALSE	Not Passing	normal	Q9UBG0
MRCKA_HUMAN	-0.0669613	23.2896	-0.754783	0.479872	0.906589	-5.61734	0.318875	FALSE	FALSE	Not Passing	normal	Q5VT25
MRCKB_HUMAN	0.0737483	21.9101	1.37877	0.218744	0.905686	-5.02721	0.660064	FALSE	FALSE	Not Passing	normal	Q9Y5S2
MRE11_HUMAN	-0.0854944	25.0431	-1.18014	0.284039	0.905686	-5.2384	0.546622	FALSE	FALSE	Not Passing	normal	P49959
MRES1_HUMAN	-0.752961	21.556	-1.18363	0.282759	0.905686	-5.23484	0.548584	FALSE	FALSE	Not Passing	normal	Q9P0P8
MRGBP_HUMAN	0.0789789	25.1329	0.80603	0.451975	0.905686	-5.57825	0.344886	FALSE	FALSE	Not Passing	normal	Q9NV56
MRM1_HUMAN	0.0444056	21.5326	0.474125	0.652718	0.93895	-5.79215	0.185274	FALSE	FALSE	Not Passing	normal	Q6IN84
MRM2_HUMAN	-0.135457	19.1606	-0.431381	0.681752	0.946822	-5.81244	0.166374	FALSE	FALSE	Not Passing	normal	Q9UI43
MRM3_HUMAN	-0.0879434	23.5186	-0.741905	0.487067	0.907533	-5.62683	0.312411	FALSE	FALSE	Not Passing	normal	Q9HC36
MRNIP_HUMAN	0.100121	19.7198	0.894979	0.406379	0.905686	-5.50572	0.391069	FALSE	FALSE	Not Passing	normal	Q6NTE8
MRP_HUMAN	0.0191587	27.2687	0.195143	0.851932	0.970211	-5.89133	0.069595	FALSE	FALSE	Not Passing	normal	P49006
MRP1_HUMAN	-0.0229441	23.2446	-0.249482	0.811581	0.968105	-5.87831	0.0906679	FALSE	FALSE	Not Passing	normal	P33527
MRP4_HUMAN	-0.0925662	23.508	-1.16324	0.290313	0.905686	-5.25553	0.537134	FALSE	FALSE	Not Passing	normal	O15439
MRP5_HUMAN	0.0916265	20.9039	0.681315	0.52191	0.922769	-5.66971	0.282404	FALSE	FALSE	Not Passing	normal	O15440
MRPP3_HUMAN	-0.0139771	23.3956	-0.219066	0.834098	0.969336	-5.88598	0.0787828	FALSE	FALSE	Not Passing	normal	O15091
MRS2_HUMAN	-0.351889	20.9289	-2.43326	0.0523065	0.905686	-3.76034	1.28144	FALSE	FALSE	Not Passing	normal	Q9HD23
MRT4_HUMAN	-0.274326	25.3717	-2.13865	0.0778356	0.905686	-4.12225	1.10882	FALSE	FALSE	Not Passing	normal	Q9UKD2
MRTFA_HUMAN	0.00485738	22.6333	0.0420003	0.967906	0.99662	-5.91102	0.0141669	FALSE	FALSE	Not Passing	normal	Q969V6
MRTFB_HUMAN	0.0822137	22.0191	0.819661	0.444755	0.905686	-5.56751	0.35188	FALSE	FALSE	Not Passing	normal	Q9ULH7
MRUPP_HUMAN	-0.284529	20.0481	-0.685401	0.51951	0.922041	-5.66691	0.284406	FALSE	FALSE	Not Passing	normal	B2RBV5
MS18A_HUMAN	0.173798	22.7132	1.29092	0.24576	0.905686	-5.12271	0.609489	FALSE	FALSE	Not Passing	normal	Q9NYP9
MS3L1_HUMAN	-0.056221	19.4953	-0.380095	0.717393	0.956124	-5.83441	0.144243	FALSE	FALSE	Not Passing	normal	Q8N5Y2
MSH2_HUMAN	-0.0838165	24.3088	-1.38877	0.215846	0.905686	-5.01614	0.665857	FALSE	FALSE	Not Passing	normal	P43246
MSH3_HUMAN	-0.0715892	21.5648	-1.01803	0.349204	0.905686	-5.39638	0.456921	FALSE	FALSE	Not Passing	normal	P20585
MSH6_HUMAN	0.011013	24.5158	0.15052	0.885448	0.976017	-5.89967	0.0528367	FALSE	FALSE	Not Passing	normal	P52701
MSI1H_HUMAN	-0.185221	22.6209	-1.27776	0.250054	0.905686	-5.13674	0.601966	FALSE	FALSE	Not Passing	normal	O43347
MSI2H_HUMAN	-0.00347138	24.0017	-0.0519723	0.960293	0.994159	-5.91051	0.0175962	FALSE	FALSE	Not Passing	normal	Q96DH6
MSL1_HUMAN	0.0410334	22.2114	0.472973	0.653493	0.939149	-5.79272	0.184759	FALSE	FALSE	Not Passing	normal	Q68DK7
MSMO1_HUMAN	-0.58979	21.1501	-1.09758	0.315823	0.905686	-5.32069	0.500557	FALSE	FALSE	Not Passing	normal	Q15800
MSPD2_HUMAN	-0.0222696	22.4239	-0.242668	0.816609	0.968105	-5.88011	0.0879857	FALSE	FALSE	Not Passing	normal	Q8NHP6
MSRB2_HUMAN	0.159323	24.0258	2.23955	0.067877	0.905686	-3.99799	1.16828	FALSE	FALSE	Not Passing	normal	Q9Y3D2
MSS4_HUMAN	-0.21004	24.478	-1.19998	0.276823	0.905686	-5.2181	0.557798	FALSE	FALSE	Not Passing	normal	P47224
MSTO1_HUMAN	0.0039266	22.591	0.0440324	0.966354	0.996074	-5.91092	0.0148637	FALSE	FALSE	Not Passing	normal	Q9BUK6
MSX2_HUMAN	-0.0879485	22.3708	-0.393546	0.707964	0.954626	-5.8289	0.149989	FALSE	FALSE	Not Passing	normal	P35548
MT1X_HUMAN	0.0838	23.8234	0.424626	0.686397	0.946822	-5.81548	0.163425	FALSE	FALSE	Not Passing	normal	P80297
MTA1_HUMAN	-0.111921	23.7491	-1.71775	0.138316	0.905686	-4.6356	0.859128	FALSE	FALSE	Not Passing	normal	Q13330
MTA2_HUMAN	-0.0630322	25.3851	-0.969959	0.370731	0.905686	-5.44028	0.430941	FALSE	FALSE	Not Passing	normal	O94776
MTA3_HUMAN	-0.062048	22.7369	-0.783477	0.464106	0.905686	-5.5957	0.333383	FALSE	FALSE	Not Passing	normal	Q9BTC8
MTA70_HUMAN	-0.0614001	22.9494	-0.769846	0.471549	0.906437	-5.60606	0.326473	FALSE	FALSE	Not Passing	normal	Q86U44
MTAP_HUMAN	-0.0294425	23.7035	-0.373923	0.721738	0.956651	-5.83687	0.14162	FALSE	FALSE	Not Passing	normal	Q13126
MTBP_HUMAN	0.340473	19.1658	1.01087	0.352345	0.905686	-5.40301	0.453032	FALSE	FALSE	Not Passing	normal	Q96DY7
MTCH1_HUMAN	-0.219055	22.0212	-2.29899	0.0626388	0.905686	-3.92487	1.20316	FALSE	FALSE	Not Passing	normal	Q9NZJ7
MTCH2_HUMAN	0.00490888	25.1987	0.0587514	0.95512	0.992799	-5.9101	0.0199419	FALSE	FALSE	Not Passing	normal	Q9Y6C9
MTDC_HUMAN	-0.0931562	26.3044	-0.624444	0.556067	0.926799	-5.70714	0.254873	FALSE	FALSE	Not Passing	normal	P13995
MTEF2_HUMAN	-0.11267	19.4163	-1.04993	0.335486	0.905686	-5.36647	0.474326	FALSE	FALSE	Not Passing	normal	Q49AM1
MTEF3_HUMAN	-0.042977	23.2239	-0.548889	0.603537	0.932192	-5.75247	0.219296	FALSE	FALSE	Not Passing	normal	Q96E29
MTEF4_HUMAN	-0.424572	20.9202	-1.65586	0.150495	0.905686	-4.70923	0.822477	FALSE	FALSE	Not Passing	normal	Q7Z6M4
MTF2_HUMAN	-0.203996	21.7262	-1.13551	0.300865	0.905686	-5.28333	0.521629	FALSE	FALSE	Not Passing	normal	Q9Y483
MTFP1_HUMAN	0.0850817	23.7165	0.811618	0.449005	0.905686	-5.57386	0.347749	FALSE	FALSE	Not Passing	normal	Q9UDX5
MTFR1_HUMAN	0.038915	22.3942	0.510654	0.628426	0.935438	-5.77342	0.201746	FALSE	FALSE	Not Passing	normal	Q15390
MTFR2_HUMAN	-0.0701809	21.1184	-0.534579	0.612786	0.932192	-5.76047	0.212691	FALSE	FALSE	Not Passing	normal	Q6P444
MTG1_HUMAN	0.0662181	20.8195	0.646292	0.542782	0.924544	-5.69309	0.265375	FALSE	FALSE	Not Passing	normal	Q9BT17
MTG2_HUMAN	-0.0889715	19.0743	-0.243765	0.815799	0.968105	-5.87982	0.0884168	FALSE	FALSE	Not Passing	normal	Q9H4K7
MTG8R_HUMAN	0.392609	18.9407	1.35869	0.224669	0.905686	-5.04929	0.648458	FALSE	FALSE	Not Passing	normal	O43439
MTHFS_HUMAN	-0.335496	22.0042	-1.41169	0.209337	0.905686	-4.99066	0.679155	FALSE	FALSE	Not Passing	normal	P49914
MTHR_HUMAN	0.0668971	20.6898	0.855676	0.426083	0.905686	-5.53848	0.370506	FALSE	FALSE	Not Passing	normal	P42898
MTHSD_HUMAN	-0.279976	19.927	-2.11771	0.0800853	0.905686	-4.14804	1.09645	FALSE	FALSE	Not Passing	normal	Q2M296
MTL26_HUMAN	-0.0684363	20.7971	-0.71454	0.502604	0.913601	-5.64657	0.298774	FALSE	FALSE	Not Passing	normal	Q96S19
MTM1_HUMAN	-0.0958265	19.6513	-0.378371	0.718606	0.956124	-5.8351	0.143509	FALSE	FALSE	Not Passing	normal	Q13496
MTMR1_HUMAN	0.0234172	22.2671	0.279891	0.789267	0.966097	-5.86966	0.102776	FALSE	FALSE	Not Passing	normal	Q13613
MTMR2_HUMAN	0.266128	22.6668	1.87388	0.111732	0.905686	-4.44709	0.951824	FALSE	FALSE	Not Passing	normal	Q13614
MTMR3_HUMAN	-0.072965	22.2973	-0.532702	0.614005	0.932192	-5.76151	0.211828	FALSE	FALSE	Not Passing	normal	Q13615
MTMR5_HUMAN	-0.0327059	22.8457	-0.588993	0.57805	0.929669	-5.72905	0.238034	FALSE	FALSE	Not Passing	normal	O95248
MTMR6_HUMAN	0.184525	21.1221	1.90912	0.106473	0.905686	-4.40412	0.972761	FALSE	FALSE	Not Passing	normal	Q9Y217
MTMR9_HUMAN	0.0459595	19.8134	0.308749	0.768293	0.964743	-5.86056	0.114473	FALSE	FALSE	Not Passing	normal	Q96QG7
MTMRC_HUMAN	0.206237	20.1523	2.26824	0.0652937	0.905686	-3.96268	1.18513	FALSE	FALSE	Not Passing	normal	Q9C0I1
MTMRD_HUMAN	-0.0987504	18.7158	-0.22713	0.828111	0.968696	-5.88404	0.0819117	FALSE	FALSE	Not Passing	normal	Q86WG5
MTMRE_HUMAN	0.0808741	21.013	0.762998	0.47532	0.906589	-5.61121	0.323013	FALSE	FALSE	Not Passing	normal	Q8NCE2
MTNA_HUMAN	-0.0484403	25.4884	-0.832638	0.437959	0.905686	-5.55716	0.358567	FALSE	FALSE	Not Passing	normal	Q9BV20
MTNB_HUMAN	-0.0710767	22.8987	-0.877153	0.415229	0.905686	-5.52072	0.381712	FALSE	FALSE	Not Passing	normal	Q96GX9
MTND_HUMAN	-0.195374	24.298	-1.25952	0.25612	0.905686	-5.15607	0.591557	FALSE	FALSE	Not Passing	normal	Q9BV57
MTO1_HUMAN	0.110049	21.4528	1.43282	0.203494	0.905686	-4.967	0.691448	FALSE	FALSE	Not Passing	normal	Q9Y2Z2
MTOR_HUMAN	0.0342611	22.6545	0.446546	0.671378	0.944373	-5.80544	0.173033	FALSE	FALSE	Not Passing	normal	P42345
MTPN_HUMAN	-0.187277	25.9251	-0.943804	0.382878	0.905686	-5.46353	0.41694	FALSE	FALSE	Not Passing	normal	P58546
MTR1L_HUMAN	-0.0242704	24.9999	-0.209086	0.841525	0.970211	-5.88829	0.0749331	FALSE	FALSE	Not Passing	normal	Q13585
MTREX_HUMAN	-0.0984001	25.1359	-1.05777	0.332184	0.905686	-5.35903	0.478622	FALSE	FALSE	Not Passing	normal	P42285
MTRFR_HUMAN	0.228044	19.8693	1.22524	0.267869	0.905686	-5.19199	0.572078	FALSE	FALSE	Not Passing	normal	Q9H3J6
MTRR_HUMAN	0.0481637	21.7034	0.332541	0.751161	0.961086	-5.85242	0.124267	FALSE	FALSE	Not Passing	normal	Q9UBK8
MTSS2_HUMAN	0.137364	20.0661	0.860071	0.423845	0.905686	-5.53487	0.372793	FALSE	FALSE	Not Passing	normal	Q765P7
MTU1_HUMAN	-0.0241413	22.7149	-0.273815	0.793709	0.966097	-5.87147	0.100339	FALSE	FALSE	Not Passing	normal	O75648
MTURN_HUMAN	0.207067	21.7233	0.944594	0.382506	0.905686	-5.46284	0.417362	FALSE	FALSE	Not Passing	normal	Q8N3F0
MTUS1_HUMAN	0.104181	20.1078	1.08936	0.319143	0.905686	-5.32868	0.496015	FALSE	FALSE	Not Passing	normal	Q9ULD2
MTX1_HUMAN	-0.0671183	23.6947	-0.708396	0.506137	0.916126	-5.65092	0.295732	FALSE	FALSE	Not Passing	normal	Q13505
MTX2_HUMAN	-0.142368	24.0535	-0.872003	0.417812	0.905686	-5.52501	0.379019	FALSE	FALSE	Not Passing	normal	O75431
MTX3_HUMAN	-0.0544434	20.4006	-0.820988	0.444056	0.905686	-5.56646	0.352562	FALSE	FALSE	Not Passing	normal	Q5HYI7
MUC18_HUMAN	0.0172513	23.5465	0.251482	0.810107	0.967848	-5.87777	0.0914576	FALSE	FALSE	Not Passing	normal	P43121
MUS81_HUMAN	-0.161444	19.4421	-2.05947	0.0867003	0.905686	-4.21974	1.06198	FALSE	FALSE	Not Passing	normal	Q96NY9
MUTA_HUMAN	0.0581894	23.7293	0.77926	0.4664	0.905686	-5.59892	0.331242	FALSE	FALSE	Not Passing	normal	P22033
MVD1_HUMAN	-0.0216681	23.1488	-0.243762	0.815801	0.968105	-5.87982	0.0884156	FALSE	FALSE	Not Passing	normal	P53602
MXI1_HUMAN	2.22079	20.3936	2.19906	0.0717041	0.905686	-4.04784	1.14446	FALSE	FALSE	Not Passing	normal	P50539
MXRA7_HUMAN	-0.888069	23.8359	-1.00109	0.356674	0.905686	-5.41202	0.447729	FALSE	FALSE	Not Passing	normal	P84157
MY18A_HUMAN	-0.0465158	22.3452	-0.632494	0.551149	0.924588	-5.70201	0.258731	FALSE	FALSE	Not Passing	normal	Q92614
MYADM_HUMAN	-0.173622	21.4447	-1.54205	0.175649	0.905686	-4.84245	0.755355	FALSE	FALSE	Not Passing	normal	Q96S97
MYBB_HUMAN	-0.170837	21.5877	-0.795398	0.457665	0.905686	-5.58652	0.339452	FALSE	FALSE	Not Passing	normal	P10244
MYCB2_HUMAN	0.0935701	21.8204	1.59856	0.162695	0.905686	-4.77669	0.788626	FALSE	FALSE	Not Passing	normal	O75592
MYCBP_HUMAN	-0.148074	26.0935	-0.555586	0.599237	0.932192	-5.74866	0.222402	FALSE	FALSE	Not Passing	normal	Q99417
MYCPP_HUMAN	-0.0476685	20.4484	-0.556171	0.598862	0.932192	-5.74833	0.222673	FALSE	FALSE	Not Passing	normal	Q7Z401
MYCT_HUMAN	-0.678099	19.9387	-1.82247	0.119873	0.905686	-4.50953	0.92128	FALSE	FALSE	Not Passing	normal	Q96QE2
MYDGF_HUMAN	0.112652	23.7603	0.585656	0.580147	0.930466	-5.73106	0.236462	FALSE	FALSE	Not Passing	normal	Q969H8
MYEF2_HUMAN	-0.129642	24.3717	-0.920227	0.394092	0.905686	-5.48411	0.404403	FALSE	FALSE	Not Passing	normal	Q9P2K5
MYG1_HUMAN	-0.133876	24.793	-1.73304	0.13546	0.905686	-4.61731	0.86819	FALSE	FALSE	Not Passing	normal	Q9HB07
MYH10_HUMAN	-0.142573	24.9484	-1.5984	0.162729	0.905686	-4.77688	0.788534	FALSE	FALSE	Not Passing	normal	P35580
MYH14_HUMAN	0.00908216	21.703	0.127173	0.903094	0.981727	-5.90319	0.0442669	FALSE	FALSE	Not Passing	normal	Q7Z406
MYH9_HUMAN	-0.141065	26.679	-1.75739	0.131027	0.905686	-4.58808	0.882639	FALSE	FALSE	Not Passing	normal	P35579
MYL1_HUMAN	-0.677568	22.3179	-0.550529	0.602482	0.932192	-5.75154	0.220056	FALSE	FALSE	Not Passing	normal	P05976
MYL6_HUMAN	0.0178388	27.8501	0.0976224	0.925516	0.986934	-5.9068	0.0336163	FALSE	FALSE	Not Passing	normal	P60660
MYL6B_HUMAN	0.100908	23.1572	0.852301	0.427808	0.905686	-5.54124	0.368751	FALSE	FALSE	Not Passing	normal	P14649
MYO19_HUMAN	0.00601641	19.4918	0.0762433	0.941785	0.991186	-5.90881	0.0260481	FALSE	FALSE	Not Passing	normal	Q96H55
MYO1B_HUMAN	-0.0868778	22.6481	-0.880298	0.413657	0.905686	-5.51809	0.38336	FALSE	FALSE	Not Passing	normal	O43795
MYO1C_HUMAN	-0.115253	23.6708	-1.19387	0.27903	0.905686	-5.22438	0.55435	FALSE	FALSE	Not Passing	normal	O00159
MYO1D_HUMAN	-0.20348	23.2272	-0.9357	0.386704	0.905686	-5.47065	0.412622	FALSE	FALSE	Not Passing	normal	O94832
MYO1E_HUMAN	0.375556	22.2058	2.07239	0.0851854	0.905686	-4.20384	1.06963	FALSE	FALSE	Not Passing	normal	Q12965
MYO5A_HUMAN	-0.449567	20.7808	-1.93796	0.102354	0.905686	-4.36886	0.989896	FALSE	FALSE	Not Passing	normal	Q9Y4I1
MYO6_HUMAN	-0.073115	23.8097	-1.33077	0.233153	0.905686	-5.07977	0.63236	FALSE	FALSE	Not Passing	normal	Q9UM54
MYO9B_HUMAN	-0.694709	21.0633	-1.24987	0.259379	0.905686	-5.16623	0.586066	FALSE	FALSE	Not Passing	normal	Q13459
MYOME_HUMAN	0.00793711	21.7946	0.108829	0.917002	0.9863	-5.90554	0.0376296	FALSE	FALSE	Not Passing	normal	Q5VU43
MYPT1_HUMAN	-0.0348352	25.1972	-0.229664	0.826232	0.968696	-5.88342	0.0828982	FALSE	FALSE	Not Passing	normal	O14974
MYPT2_HUMAN	-0.121724	19.7633	-0.608215	0.566066	0.927258	-5.71731	0.247133	FALSE	FALSE	Not Passing	normal	O60237
MYSM1_HUMAN	-0.141559	18.9645	-1.40511	0.211185	0.905686	-4.99799	0.675337	FALSE	FALSE	Not Passing	normal	Q5VVJ2
MZT1_HUMAN	-0.0123628	23.5192	-0.113674	0.913326	0.985375	-5.90495	0.0393743	FALSE	FALSE	Not Passing	normal	Q08AG7
MZT2A_HUMAN	0.039182	24.2547	0.227575	0.82778	0.968696	-5.88393	0.0820848	FALSE	FALSE	Not Passing	normal	Q6P582
MZT2B_HUMAN	0.107433	23.6758	0.904216	0.40185	0.905686	-5.49787	0.395936	FALSE	FALSE	Not Passing	normal	Q6NZ67
N4BP1_HUMAN	-0.134898	20.6213	-0.871602	0.418014	0.905686	-5.52534	0.378809	FALSE	FALSE	Not Passing	normal	O75113
N4BP2_HUMAN	-0.569572	18.6507	-1.21728	0.27066	0.905686	-5.20024	0.567576	FALSE	FALSE	Not Passing	normal	Q86UW6
N6MT1_HUMAN	0.0381126	22.19	0.62121	0.558052	0.926799	-5.70919	0.253326	FALSE	FALSE	Not Passing	normal	Q9Y5N5
NAA10_HUMAN	-0.196353	25.1581	-2.53672	0.0455786	0.905686	-3.63443	1.34124	FALSE	FALSE	Not Passing	normal	P41227
NAA15_HUMAN	-0.0797106	25.3127	-0.713879	0.502983	0.913664	-5.64704	0.298447	FALSE	FALSE	Not Passing	normal	Q9BXJ9
NAA16_HUMAN	0.177004	20.9055	1.19957	0.27697	0.905686	-5.21852	0.557568	FALSE	FALSE	Not Passing	normal	Q6N069
NAA20_HUMAN	-0.0522226	22.9188	-0.470167	0.65538	0.939852	-5.7941	0.183507	FALSE	FALSE	Not Passing	normal	P61599
NAA25_HUMAN	-0.0689596	23.416	-0.746409	0.484542	0.907128	-5.62353	0.314668	FALSE	FALSE	Not Passing	normal	Q14CX7
NAA30_HUMAN	0.00380389	22.3097	0.0538127	0.958889	0.994159	-5.9104	0.0182319	FALSE	FALSE	Not Passing	normal	Q147X3
NAA35_HUMAN	-0.112394	22.0167	-1.01848	0.349009	0.905686	-5.39597	0.457163	FALSE	FALSE	Not Passing	normal	Q5VZE5
NAA40_HUMAN	0.0221691	22.618	0.264208	0.800749	0.966473	-5.87424	0.0965035	FALSE	FALSE	Not Passing	normal	Q86UY6
NAA50_HUMAN	-0.0493075	25.4455	-0.543096	0.607272	0.932192	-5.75573	0.216617	FALSE	FALSE	Not Passing	normal	Q9GZZ1
NAA80_HUMAN	-0.0187486	20.9179	-0.28045	0.788859	0.966097	-5.86949	0.103001	FALSE	FALSE	Not Passing	normal	Q93015
NAAA_HUMAN	0.112	22.9276	1.42998	0.204271	0.905686	-4.97019	0.689794	FALSE	FALSE	Not Passing	normal	Q02083
NAB2_HUMAN	-0.230304	18.9226	-1.17458	0.28609	0.905686	-5.24405	0.543497	FALSE	FALSE	Not Passing	normal	Q15742
NAC1_HUMAN	0.0960922	18.3976	0.40081	0.702896	0.954201	-5.82585	0.153109	FALSE	FALSE	Not Passing	normal	P32418
NACAM_HUMAN	-0.14883	27.9884	-0.776517	0.467896	0.905686	-5.60101	0.329851	FALSE	FALSE	Not Passing	normal	E9PAV3
NACC1_HUMAN	0.0476259	24.5501	0.55309	0.600837	0.932192	-5.75009	0.221243	FALSE	FALSE	Not Passing	normal	Q96RE7
NACC2_HUMAN	0.394056	20.1818	0.898153	0.404818	0.905686	-5.50303	0.39274	FALSE	FALSE	Not Passing	normal	Q96BF6
NADAP_HUMAN	-0.0442689	26.1408	-0.604834	0.568164	0.92735	-5.7194	0.245527	FALSE	FALSE	Not Passing	normal	Q9BWU0
NADC_HUMAN	0.0576337	22.886	0.69172	0.515812	0.921477	-5.66256	0.287509	FALSE	FALSE	Not Passing	normal	Q15274
NADE_HUMAN	-0.00952276	20.8744	-0.107395	0.918091	0.986368	-5.90571	0.037114	FALSE	FALSE	Not Passing	normal	Q6IA69
NADK_HUMAN	0.31036	18.4654	1.22229	0.268901	0.905686	-5.19506	0.570407	FALSE	FALSE	Not Passing	normal	O95544
NAF1_HUMAN	-0.0374177	22.5416	-0.308394	0.76855	0.964902	-5.86068	0.114328	FALSE	FALSE	Not Passing	normal	Q96HR8
NAGA_HUMAN	0.0359707	21.9563	0.30407	0.771679	0.965694	-5.8621	0.112563	FALSE	FALSE	Not Passing	normal	Q9Y303
NAGAB_HUMAN	-1.0242	20.1193	-3.17084	0.02019	0.905686	-2.89132	1.69486	FALSE	TRUE	Significant Left	normal	P17050
NAGK_HUMAN	-0.014555	23.4984	-0.105233	0.919733	0.986451	-5.90596	0.0363382	FALSE	FALSE	Not Passing	normal	Q9UJ70
NAKD2_HUMAN	0.0514189	23.341	0.581951	0.582479	0.930884	-5.73327	0.23472	FALSE	FALSE	Not Passing	normal	Q4G0N4
NAMPT_HUMAN	-0.00759761	25.2066	-0.0872521	0.933403	0.989671	-5.90784	0.0299308	FALSE	FALSE	Not Passing	normal	P43490
NANP_HUMAN	-0.0322069	20.7535	-0.428045	0.684044	0.946822	-5.81394	0.164916	FALSE	FALSE	Not Passing	normal	Q8TBE9
NARF_HUMAN	0.143445	20.3208	2.11593	0.0802792	0.905686	-4.15023	1.0954	FALSE	FALSE	Not Passing	normal	Q9UHQ1
NASP_HUMAN	-0.0265198	28.7094	-0.148327	0.887103	0.976017	-5.90003	0.0520258	FALSE	FALSE	Not Passing	normal	P49321
NAT10_HUMAN	-0.0331306	25.3865	-0.30302	0.77244	0.965745	-5.86244	0.112135	FALSE	FALSE	Not Passing	normal	Q9H0A0
NAT14_HUMAN	0.013883	22.2408	0.103294	0.921206	0.986576	-5.90618	0.0356434	FALSE	FALSE	Not Passing	normal	Q8WUY8
NAV1_HUMAN	0.0642287	21.5991	0.694043	0.514457	0.92075	-5.66095	0.288651	FALSE	FALSE	Not Passing	normal	Q8NEY1
NB5R1_HUMAN	-0.0322927	23.8032	-0.294279	0.778784	0.965999	-5.86523	0.108583	FALSE	FALSE	Not Passing	normal	Q9UHQ9
NB5R3_HUMAN	-0.0643489	26.1534	-0.582356	0.582224	0.930884	-5.73303	0.23491	FALSE	FALSE	Not Passing	normal	P00387
NB5R4_HUMAN	-0.818131	19.3348	-1.49435	0.187338	0.905686	-4.89728	0.727375	FALSE	FALSE	Not Passing	normal	Q7L1T6
NBAS_HUMAN	-0.00660579	22.3915	-0.0821572	0.937281	0.990677	-5.90831	0.0281301	FALSE	FALSE	Not Passing	normal	A2RRP1
NBDY_HUMAN	0.246258	22.0265	1.01817	0.349143	0.905686	-5.39625	0.456996	FALSE	FALSE	Not Passing	normal	A0A0U1RRE5
NBEA_HUMAN	1.80103	20.04	2.5362	0.0456096	0.905686	-3.63505	1.34094	TRUE	FALSE	Significant Right	normal	Q8NFP9
NBEL1_HUMAN	-0.108467	19.5001	-0.907813	0.400097	0.905686	-5.49479	0.397835	FALSE	FALSE	Not Passing	normal	Q6ZS30
NBEL2_HUMAN	-0.00265566	20.6992	-0.0434319	0.966813	0.996074	-5.91095	0.0146577	FALSE	FALSE	Not Passing	normal	Q6ZNJ1
NBN_HUMAN	-0.0531534	24.396	-0.897293	0.405241	0.905686	-5.50376	0.392287	FALSE	FALSE	Not Passing	normal	O60934
NBPFJ_HUMAN	0.293689	18.3024	0.750732	0.482127	0.906589	-5.62034	0.316838	FALSE	FALSE	Not Passing	normal	A0A087WUL8
NC2A_HUMAN	-0.16994	25.8468	-0.514764	0.625723	0.93444	-5.77123	0.203618	FALSE	FALSE	Not Passing	normal	Q14919
NC2B_HUMAN	-0.00649071	25.3113	-0.0469048	0.964161	0.995343	-5.91078	0.0158504	FALSE	FALSE	Not Passing	normal	Q01658
NCAM1_HUMAN	-0.0864162	24.195	-0.975042	0.368406	0.905686	-5.4357	0.433673	FALSE	FALSE	Not Passing	normal	P13591
NCAP_EBOZM	10.2659	24.5405	39.5844	2.76304061395651e-08	0.000102785	2.88977	7.55861	TRUE	FALSE	Significant Right	highlight	P18272
NCAS2_HUMAN	0.0832392	21.9371	0.403394	0.701097	0.953579	-5.82475	0.154222	FALSE	FALSE	Not Passing	normal	Q69YL0
NCBP1_HUMAN	-0.15016	25.0966	-0.95253	0.378791	0.905686	-5.45582	0.4216	FALSE	FALSE	Not Passing	normal	Q09161
NCBP2_HUMAN	0.0635363	24.3927	0.830868	0.438881	0.905686	-5.55858	0.357653	FALSE	FALSE	Not Passing	normal	P52298
NCBP3_HUMAN	-0.0478013	24.5437	-0.725841	0.496147	0.912112	-5.63849	0.30439	FALSE	FALSE	Not Passing	normal	Q53F19
NCDN_HUMAN	-0.0417531	23.1838	-0.617253	0.560485	0.926799	-5.71168	0.251436	FALSE	FALSE	Not Passing	normal	Q9UBB6
NCEH1_HUMAN	-0.0301495	21.8712	-0.390809	0.709878	0.954626	-5.83003	0.148816	FALSE	FALSE	Not Passing	normal	Q6PIU2
NCK1_HUMAN	-0.0465609	22.9625	-0.641358	0.545764	0.924544	-5.6963	0.262995	FALSE	FALSE	Not Passing	normal	P16333
NCK2_HUMAN	0.243385	20.7286	0.136468	0.896061	0.977809	-5.90186	0.0476626	FALSE	FALSE	Not Passing	normal	O43639
NCKP1_HUMAN	-0.0513458	23.3082	-0.64796	0.541776	0.924544	-5.692	0.26618	FALSE	FALSE	Not Passing	normal	Q9Y2A7
NCLN_HUMAN	-0.0754013	24.7482	-1.16436	0.289894	0.905686	-5.2544	0.537761	FALSE	FALSE	Not Passing	normal	Q969V3
NCOA1_HUMAN	0.0655537	21.6769	0.361271	0.730681	0.956725	-5.84181	0.136272	FALSE	FALSE	Not Passing	normal	Q15788
NCOA2_HUMAN	-0.226241	21.2598	-1.46901	0.193841	0.905686	-4.92614	0.712554	FALSE	FALSE	Not Passing	normal	Q15596
NCOA3_HUMAN	-0.20226	21.6304	-0.919884	0.394256	0.905686	-5.48441	0.404221	FALSE	FALSE	Not Passing	normal	Q9Y6Q9
NCOA5_HUMAN	0.02163	24.7636	0.321474	0.759111	0.962018	-5.85628	0.119694	FALSE	FALSE	Not Passing	normal	Q9HCD5
NCOA6_HUMAN	0.152315	23.0173	1.58068	0.166691	0.905686	-4.79758	0.778089	FALSE	FALSE	Not Passing	normal	Q14686
NCOA7_HUMAN	-0.296197	20.1437	-1.24669	0.260461	0.905686	-5.16957	0.584258	FALSE	FALSE	Not Passing	normal	Q8NI08
NCOR1_HUMAN	0.0587126	22.4762	0.776722	0.467784	0.905686	-5.60085	0.329954	FALSE	FALSE	Not Passing	normal	O75376
NCOR2_HUMAN	-0.00869243	21.8887	-0.109559	0.916448	0.9863	-5.90545	0.037892	FALSE	FALSE	Not Passing	normal	Q9Y618
NCPR_HUMAN	-0.0752589	25.6999	-1.09083	0.318546	0.905686	-5.32725	0.496828	FALSE	FALSE	Not Passing	normal	P16435
NCS1_HUMAN	-0.997678	22.2955	-1.11963	0.30705	0.905686	-5.29906	0.512791	FALSE	FALSE	Not Passing	normal	P62166
NDC1_HUMAN	-0.105357	22.7306	-1.07809	0.323747	0.905686	-5.33957	0.489794	FALSE	FALSE	Not Passing	normal	Q9BTX1
NDC80_HUMAN	0.0758648	23.9163	0.797999	0.456268	0.905686	-5.58451	0.34078	FALSE	FALSE	Not Passing	normal	O14777
NDE1_HUMAN	0.115316	23.1305	0.759674	0.477158	0.906589	-5.61369	0.321338	FALSE	FALSE	Not Passing	normal	Q9NXR1
NDK3_HUMAN	-0.144771	23.6412	-1.74468	0.133323	0.905686	-4.60335	0.875094	FALSE	FALSE	Not Passing	normal	Q13232
NDK6_HUMAN	0.10346	22.675	1.27924	0.249569	0.905686	-5.13517	0.60281	FALSE	FALSE	Not Passing	normal	O75414
NDK7_HUMAN	0.115152	22.2989	1.31085	0.239379	0.905686	-5.10131	0.620913	FALSE	FALSE	Not Passing	normal	Q9Y5B8
NDKA_HUMAN	-0.0928802	27.4656	-1.06381	0.329657	0.905686	-5.35327	0.481938	FALSE	FALSE	Not Passing	normal	P15531
NDKB_HUMAN	-0.014033	29.9354	-0.160789	0.877709	0.976017	-5.89794	0.0566493	FALSE	FALSE	Not Passing	normal	P22392
NDKM_HUMAN	-0.194414	23.1166	-1.81722	0.120735	0.905686	-4.51588	0.918166	FALSE	FALSE	Not Passing	normal	O00746
NDOR1_HUMAN	-0.0385698	19.9683	-0.345878	0.741625	0.95912	-5.8476	0.129816	FALSE	FALSE	Not Passing	normal	Q9UHB4
NDRG1_HUMAN	-0.201857	24.7737	-2.29951	0.0625953	0.905686	-3.92424	1.20346	FALSE	FALSE	Not Passing	normal	Q92597
NDRG2_HUMAN	-0.140828	23.9666	-1.34354	0.229237	0.905686	-5.06587	0.639715	FALSE	FALSE	Not Passing	normal	Q9UN36
NDRG3_HUMAN	-0.0990817	24.6916	-1.64393	0.152961	0.905686	-4.72334	0.815418	FALSE	FALSE	Not Passing	normal	Q9UGV2
NDUA2_HUMAN	0.247588	25.758	2.11458	0.0804277	0.905686	-4.1519	1.09459	FALSE	FALSE	Not Passing	normal	O43678
NDUA3_HUMAN	-0.115955	23.1261	-1.52672	0.179327	0.905686	-4.86014	0.746353	FALSE	FALSE	Not Passing	normal	O95167
NDUA4_HUMAN	0.142277	26.043	1.86228	0.113518	0.905686	-4.46119	0.944936	FALSE	FALSE	Not Passing	normal	O00483
NDUA5_HUMAN	0.0263208	26.1445	0.257626	0.805585	0.967688	-5.87609	0.0938885	FALSE	FALSE	Not Passing	normal	Q16718
NDUA6_HUMAN	-0.0136045	24.071	-0.0822836	0.937185	0.990677	-5.90829	0.0281747	FALSE	FALSE	Not Passing	normal	P56556
NDUA7_HUMAN	0.0282078	25.4235	0.222897	0.831252	0.968696	-5.88507	0.0802673	FALSE	FALSE	Not Passing	normal	O95182
NDUA8_HUMAN	0.0997995	26.6194	1.50791	0.183943	0.905686	-4.88176	0.735318	FALSE	FALSE	Not Passing	normal	P51970
NDUA9_HUMAN	-0.028307	25.0471	-0.3146	0.764066	0.96368	-5.85862	0.116869	FALSE	FALSE	Not Passing	normal	Q16795
NDUAA_HUMAN	0.0146065	24.3314	0.206471	0.843475	0.970211	-5.88887	0.073928	FALSE	FALSE	Not Passing	normal	O95299
NDUAB_HUMAN	0.0796242	23.4991	0.934291	0.387372	0.905686	-5.47188	0.411872	FALSE	FALSE	Not Passing	normal	Q86Y39
NDUAC_HUMAN	-0.0424474	24.5358	-0.516259	0.624742	0.93444	-5.77044	0.204299	FALSE	FALSE	Not Passing	normal	Q9UI09
NDUAD_HUMAN	-0.0103175	25.4763	-0.149519	0.886203	0.976017	-5.89984	0.0524666	FALSE	FALSE	Not Passing	normal	Q9P0J0
NDUB1_HUMAN	0.0564849	25.242	0.211142	0.839994	0.96988	-5.88782	0.0757239	FALSE	FALSE	Not Passing	normal	O75438
NDUB2_HUMAN	0.135265	24.6285	1.31579	0.237821	0.905686	-5.09598	0.623749	FALSE	FALSE	Not Passing	normal	O95178
NDUB3_HUMAN	-0.26042	24.293	-0.932872	0.388046	0.905686	-5.47312	0.411117	FALSE	FALSE	Not Passing	normal	O43676
NDUB4_HUMAN	0.135447	25.5722	1.36586	0.222536	0.905686	-5.04142	0.6526	FALSE	FALSE	Not Passing	normal	O95168
NDUB5_HUMAN	-0.0865167	24.1417	-1.37655	0.219391	0.905686	-5.02965	0.658782	FALSE	FALSE	Not Passing	normal	O43674
NDUB6_HUMAN	-0.0146523	23.9038	-0.138213	0.894742	0.977743	-5.9016	0.0483021	FALSE	FALSE	Not Passing	normal	O95139
NDUB7_HUMAN	0.0288461	24.8811	0.47765	0.650353	0.93895	-5.7904	0.186851	FALSE	FALSE	Not Passing	normal	P17568
NDUB8_HUMAN	0.101865	25.3779	0.441223	0.675011	0.944373	-5.80792	0.170689	FALSE	FALSE	Not Passing	normal	O95169
NDUB9_HUMAN	-0.0489044	24.0239	-0.582115	0.582376	0.930884	-5.73317	0.234797	FALSE	FALSE	Not Passing	normal	Q9Y6M9
NDUBA_HUMAN	-0.0577062	26.2524	-0.779237	0.466412	0.905686	-5.59894	0.33123	FALSE	FALSE	Not Passing	normal	O96000
NDUBB_HUMAN	-0.239061	25.4185	-1.19408	0.278954	0.905686	-5.22416	0.554468	FALSE	FALSE	Not Passing	normal	Q9NX14
NDUC1_HUMAN	0.230827	21.1819	0.155655	0.881576	0.976017	-5.89882	0.0547401	FALSE	FALSE	Not Passing	normal	O43677
NDUC2_HUMAN	0.138377	24.5894	1.97094	0.0978413	0.905686	-4.32848	1.00948	FALSE	FALSE	Not Passing	normal	O95298
NDUF2_HUMAN	0.13965	26.1007	1.18011	0.284051	0.905686	-5.23843	0.546604	FALSE	FALSE	Not Passing	normal	Q8N183
NDUF3_HUMAN	0.142324	24.7648	1.34737	0.228073	0.905686	-5.06168	0.641926	FALSE	FALSE	Not Passing	normal	Q9BU61
NDUF4_HUMAN	-0.157441	24.4212	-1.735	0.135098	0.905686	-4.61496	0.869352	FALSE	FALSE	Not Passing	normal	Q9P032
NDUF5_HUMAN	0.171484	22.2301	2.01663	0.0919198	0.905686	-4.2724	1.03659	FALSE	FALSE	Not Passing	normal	Q5TEU4
NDUF6_HUMAN	0.552848	18.9071	0.963115	0.37388	0.905686	-5.4464	0.427268	FALSE	FALSE	Not Passing	normal	Q330K2
NDUF7_HUMAN	-0.0541452	22.7254	-0.492685	0.640314	0.937237	-5.78279	0.193607	FALSE	FALSE	Not Passing	normal	Q7L592
NDUF8_HUMAN	0.220922	21.7058	1.06509	0.329124	0.905686	-5.35205	0.482641	FALSE	FALSE	Not Passing	normal	A1L188
NDUS1_HUMAN	-0.0644232	26.2426	-0.744343	0.4857	0.907128	-5.62504	0.313632	FALSE	FALSE	Not Passing	normal	P28331
NDUS2_HUMAN	-0.0911217	24.3681	-0.889271	0.409197	0.905686	-5.51055	0.388068	FALSE	FALSE	Not Passing	normal	O75306
NDUS3_HUMAN	0.0456982	25.9529	0.764325	0.474588	0.906589	-5.61021	0.323683	FALSE	FALSE	Not Passing	normal	O75489
NDUS4_HUMAN	-0.53402	25.8459	-1.12116	0.30645	0.905686	-5.29755	0.51364	FALSE	FALSE	Not Passing	normal	O43181
NDUS5_HUMAN	0.0849578	23.3989	0.938082	0.385576	0.905686	-5.46856	0.41389	FALSE	FALSE	Not Passing	normal	O43920
NDUS6_HUMAN	0.116436	26.5161	1.28761	0.246835	0.905686	-5.12625	0.607592	FALSE	FALSE	Not Passing	normal	O75380
NDUS7_HUMAN	-0.141411	24.6302	-1.60687	0.160867	0.905686	-4.76695	0.793532	FALSE	FALSE	Not Passing	normal	O75251
NDUS8_HUMAN	0.0187289	25.2865	0.207661	0.842587	0.970211	-5.88861	0.0743851	FALSE	FALSE	Not Passing	normal	O00217
NDUV1_HUMAN	-0.0531578	24.9442	-0.581404	0.582824	0.930916	-5.73359	0.234463	FALSE	FALSE	Not Passing	normal	P49821
NDUV2_HUMAN	0.108959	26.186	1.51858	0.18131	0.905686	-4.8695	0.741579	FALSE	FALSE	Not Passing	normal	P19404
NDUV3_HUMAN	-0.592055	24.4655	-1.05223	0.334515	0.905686	-5.3643	0.475585	FALSE	FALSE	Not Passing	normal	P56181
NEB1_HUMAN	0.0201963	22.5895	0.337532	0.747586	0.95989	-5.85064	0.126339	FALSE	FALSE	Not Passing	normal	Q9ULJ8
NEB2_HUMAN	0.0396493	24.5291	0.416103	0.69228	0.94819	-5.81925	0.159718	FALSE	FALSE	Not Passing	normal	Q96SB3
NEBL_HUMAN	-0.441983	21.2831	-1.46854	0.193963	0.905686	-4.92667	0.712281	FALSE	FALSE	Not Passing	normal	O76041
NECP1_HUMAN	-0.030681	23.113	-0.189815	0.855917	0.970211	-5.89244	0.0675682	FALSE	FALSE	Not Passing	normal	Q8NC96
NECP2_HUMAN	0.0686175	23.44	1.01329	0.351282	0.905686	-5.40078	0.454344	FALSE	FALSE	Not Passing	normal	Q9NVZ3
NECT1_HUMAN	-0.0292021	21.6128	-0.256307	0.806555	0.96774	-5.87645	0.0933658	FALSE	FALSE	Not Passing	normal	Q15223
NECT2_HUMAN	0.0033048	24.6475	0.0495118	0.962171	0.995073	-5.91064	0.0167477	FALSE	FALSE	Not Passing	normal	Q92692
NECT3_HUMAN	-0.0219104	23.2	-0.311071	0.766614	0.964712	-5.8598	0.115423	FALSE	FALSE	Not Passing	normal	Q9NQS3
NED4L_HUMAN	-0.0977141	21.7929	-1.1477	0.296186	0.905686	-5.27116	0.528435	FALSE	FALSE	Not Passing	normal	Q96PU5
NEDD1_HUMAN	0.0661399	21.8278	0.882531	0.412543	0.905686	-5.51622	0.38453	FALSE	FALSE	Not Passing	normal	Q8NHV4
NEDD4_HUMAN	-0.0712655	20.8043	-0.842646	0.43277	0.905686	-5.54909	0.363743	FALSE	FALSE	Not Passing	normal	P46934
NEDD8_HUMAN	0.0438086	26.5942	0.434287	0.679758	0.945946	-5.81111	0.167646	FALSE	FALSE	Not Passing	normal	Q15843
NEIL2_HUMAN	-0.164986	20.4661	-2.05632	0.0870737	0.905686	-4.22362	1.06011	FALSE	FALSE	Not Passing	normal	Q969S2
NEK1_HUMAN	0.0589918	21.4952	0.684658	0.519946	0.922041	-5.66742	0.284042	FALSE	FALSE	Not Passing	normal	Q96PY6
NEK3_HUMAN	0.0375722	19.1075	0.0949108	0.927577	0.987366	-5.90708	0.03265	FALSE	FALSE	Not Passing	normal	P51956
NEK4_HUMAN	-0.245577	20.9631	-1.06587	0.328797	0.905686	-5.3513	0.483072	FALSE	FALSE	Not Passing	normal	P51957
NEK7_HUMAN	0.121169	22.6201	1.88489	0.110061	0.905686	-4.43368	0.958365	FALSE	FALSE	Not Passing	normal	Q8TDX7
NEK9_HUMAN	-0.03228	23.4508	-0.491424	0.641153	0.937237	-5.78344	0.193038	FALSE	FALSE	Not Passing	normal	Q8TD19
NELFA_HUMAN	-0.0138448	23.5956	-0.150728	0.885292	0.976017	-5.89964	0.0529137	FALSE	FALSE	Not Passing	normal	Q9H3P2
NELFB_HUMAN	-0.117017	23.1032	-1.13634	0.300542	0.905686	-5.2825	0.522094	FALSE	FALSE	Not Passing	normal	Q8WX92
NELFD_HUMAN	-0.0708249	23.524	-0.538651	0.610146	0.932192	-5.75821	0.214566	FALSE	FALSE	Not Passing	normal	Q8IXH7
NELFE_HUMAN	0.00805537	24.5543	0.0625119	0.952252	0.992799	-5.90985	0.0212481	FALSE	FALSE	Not Passing	normal	P18615
NEMF_HUMAN	-0.0763493	23.0516	-0.957361	0.376543	0.905686	-5.45153	0.424185	FALSE	FALSE	Not Passing	normal	O60524
NEMO_HUMAN	0.0450497	23.7173	0.252234	0.809553	0.96774	-5.87756	0.0917545	FALSE	FALSE	Not Passing	normal	Q9Y6K9
NEMP1_HUMAN	-0.0523459	22.7566	-0.562853	0.59459	0.932087	-5.74448	0.225782	FALSE	FALSE	Not Passing	normal	O14524
NENF_HUMAN	-0.162273	25.9697	-0.472284	0.653956	0.939454	-5.79306	0.184451	FALSE	FALSE	Not Passing	normal	Q9UMX5
NEO1_HUMAN	0.017498	20.3777	0.274972	0.792862	0.966097	-5.87112	0.100802	FALSE	FALSE	Not Passing	normal	Q92859
NEP1_HUMAN	-0.083416	25.8856	-0.913408	0.397382	0.905686	-5.48999	0.400792	FALSE	FALSE	Not Passing	normal	Q92979
NEPR1_HUMAN	0.118817	20.6872	1.1984	0.277392	0.905686	-5.21973	0.556906	FALSE	FALSE	Not Passing	normal	Q8N9A8
NEPRO_HUMAN	0.0399208	20.2582	0.419153	0.690172	0.947458	-5.81791	0.161043	FALSE	FALSE	Not Passing	normal	Q6NW34
NEST_HUMAN	0.124493	21.4448	1.13374	0.301549	0.905686	-5.28509	0.520643	FALSE	FALSE	Not Passing	normal	P48681
NEUA_HUMAN	-0.0377159	23.465	-0.302119	0.773093	0.965999	-5.86273	0.111768	FALSE	FALSE	Not Passing	normal	Q8NFW8
NEUFC_HUMAN	-0.333999	20.1189	-0.776224	0.468056	0.905686	-5.60123	0.329702	FALSE	FALSE	Not Passing	normal	Q8WUJ1
NEUG_HUMAN	0.290627	23.279	2.47121	0.0497234	0.905686	-3.71404	1.30344	FALSE	FALSE	Not Passing	normal	Q92686
NEUL_HUMAN	0.013209	23.8092	0.154755	0.882255	0.976017	-5.89897	0.054406	FALSE	FALSE	Not Passing	normal	Q9BYT8
NEUL4_HUMAN	-0.016379	21.4357	-0.193408	0.853229	0.970211	-5.89169	0.0689342	FALSE	FALSE	Not Passing	normal	Q96JN8
NEUM_HUMAN	0.0882619	21.3836	1.41146	0.209399	0.905686	-4.99091	0.679025	FALSE	FALSE	Not Passing	normal	P17677
NEUR1_HUMAN	0.0608552	22.2552	0.421669	0.688435	0.946822	-5.8168	0.162137	FALSE	FALSE	Not Passing	normal	Q99519
NEXN_HUMAN	0.0469233	21.2095	0.3433	0.743465	0.95912	-5.84854	0.12874	FALSE	FALSE	Not Passing	normal	Q0ZGT2
NF1_HUMAN	0.00208028	21.586	0.039404	0.969888	0.996954	-5.91113	0.0132782	FALSE	FALSE	Not Passing	normal	P21359
NF2IP_HUMAN	0.0763105	22.9618	0.564196	0.593733	0.932087	-5.7437	0.226409	FALSE	FALSE	Not Passing	normal	Q8NCF5
NFAC1_HUMAN	0.0438042	22.8646	0.692828	0.515165	0.921132	-5.66179	0.288053	FALSE	FALSE	Not Passing	normal	O95644
NFAC3_HUMAN	-0.286519	20.6335	-2.5095	0.0472545	0.905686	-3.66746	1.32556	FALSE	FALSE	Not Passing	normal	Q12968
NFAC4_HUMAN	0.124235	20.5369	1.56002	0.171425	0.905686	-4.82162	0.765926	FALSE	FALSE	Not Passing	normal	Q14934
NFAT5_HUMAN	-0.17517	19.4692	-1.24948	0.259512	0.905686	-5.16664	0.585843	FALSE	FALSE	Not Passing	normal	O94916
NFIC_HUMAN	-0.238919	22.1486	-1.61141	0.159878	0.905686	-4.76162	0.796211	FALSE	FALSE	Not Passing	normal	P08651
NFIX_HUMAN	-0.0289707	20.4073	-0.175532	0.866624	0.973529	-5.89526	0.0621692	FALSE	FALSE	Not Passing	normal	Q14938
NFKB1_HUMAN	0.00186793	22.6159	0.0326914	0.975016	0.998696	-5.91139	0.0109884	FALSE	FALSE	Not Passing	normal	P19838
NFKB2_HUMAN	0.0714111	22.6035	1.0349	0.341894	0.905686	-5.38064	0.466108	FALSE	FALSE	Not Passing	normal	Q00653
NFL_HUMAN	-0.108241	29.4466	-0.914571	0.396819	0.905686	-5.48899	0.401407	FALSE	FALSE	Not Passing	normal	P07196
NFM_HUMAN	-0.139227	30.6047	-2.35287	0.0582564	0.905686	-3.85873	1.23466	FALSE	FALSE	Not Passing	normal	P07197
NFRKB_HUMAN	0.115034	22.7158	1.34182	0.229762	0.905686	-5.06775	0.638722	FALSE	FALSE	Not Passing	normal	Q6P4R8
NFS1_HUMAN	-0.0390441	23.9906	-0.514115	0.62615	0.934702	-5.77158	0.203322	FALSE	FALSE	Not Passing	normal	Q9Y697
NFU1_HUMAN	-0.0778929	25.6199	-0.422794	0.68766	0.946822	-5.8163	0.162626	FALSE	FALSE	Not Passing	normal	Q9UMS0
NFX1_HUMAN	-0.0367158	21.6933	-0.343294	0.743468	0.95912	-5.84855	0.128738	FALSE	FALSE	Not Passing	normal	Q12986
NFXL1_HUMAN	-0.0770206	22.1169	-1.11064	0.310602	0.905686	-5.30791	0.507796	FALSE	FALSE	Not Passing	normal	Q6ZNB6
NFYA_HUMAN	0.38799	23.2009	2.93825	0.027042	0.905686	-3.15707	1.56796	FALSE	FALSE	Not Passing	normal	P23511
NFYB_HUMAN	-0.0826645	24.9334	-0.434842	0.679377	0.94582	-5.81086	0.167889	FALSE	FALSE	Not Passing	normal	P25208
NFYC_HUMAN	-0.0390224	24.1518	-0.747396	0.48399	0.90708	-5.6228	0.315163	FALSE	FALSE	Not Passing	normal	Q13952
NGAP_HUMAN	-0.052969	22.179	-0.792094	0.459444	0.905686	-5.58908	0.337768	FALSE	FALSE	Not Passing	normal	Q9UJF2
NGBR_HUMAN	0.0134246	19.7297	0.117403	0.910498	0.984322	-5.90449	0.0407212	FALSE	FALSE	Not Passing	normal	Q96E22
NGDN_HUMAN	0.0491632	23.4702	0.501285	0.634609	0.936816	-5.77835	0.197493	FALSE	FALSE	Not Passing	normal	Q8NEJ9
NGLY1_HUMAN	0.0367552	22.8077	0.500556	0.635092	0.936816	-5.77873	0.197163	FALSE	FALSE	Not Passing	normal	Q96IV0
NGRN_HUMAN	-0.0382512	22.3247	-0.245059	0.814844	0.968105	-5.87948	0.0889257	FALSE	FALSE	Not Passing	normal	Q9NPE2
NH2L1_HUMAN	0.169029	28.0654	1.14918	0.295621	0.905686	-5.26967	0.529265	FALSE	FALSE	Not Passing	normal	P55769
NHEJ1_HUMAN	0.0200857	22.099	0.294881	0.778346	0.965999	-5.86504	0.108827	FALSE	FALSE	Not Passing	normal	Q9H9Q4
NHLC2_HUMAN	-0.105646	23.4648	-1.23602	0.264123	0.905686	-5.18075	0.578194	FALSE	FALSE	Not Passing	normal	Q8NBF2
NHP2_HUMAN	0.14394	25.57	1.99598	0.0945501	0.905686	-4.29776	1.02434	FALSE	FALSE	Not Passing	normal	Q9NX24
NHRF1_HUMAN	0.0215836	26.2754	0.13834	0.894646	0.977743	-5.90158	0.0483489	FALSE	FALSE	Not Passing	normal	O14745
NHRF2_HUMAN	0.0886504	24.0997	1.22253	0.268814	0.905686	-5.1948	0.570547	FALSE	FALSE	Not Passing	normal	Q15599
NHSL1_HUMAN	0.0493463	21.8003	0.350369	0.738425	0.95912	-5.84593	0.131694	FALSE	FALSE	Not Passing	normal	Q5SYE7
NIBA1_HUMAN	0.0546449	20.4801	0.869442	0.419101	0.905686	-5.52713	0.377681	FALSE	FALSE	Not Passing	normal	Q9BZQ8
NIBA2_HUMAN	-0.00298118	23.221	-0.0411809	0.968532	0.996724	-5.91105	0.0138862	FALSE	FALSE	Not Passing	normal	Q96TA1
NICA_HUMAN	-0.0414314	25.2463	-0.441042	0.675134	0.944373	-5.80801	0.17061	FALSE	FALSE	Not Passing	normal	Q92542
NID1_HUMAN	-0.0119902	21.4904	-0.12529	0.90452	0.982	-5.90345	0.0435816	FALSE	FALSE	Not Passing	normal	P14543
NID2_HUMAN	-0.180719	20.5527	-1.34012	0.230279	0.905686	-5.06959	0.637745	FALSE	FALSE	Not Passing	normal	Q14112
NIF3L_HUMAN	0.0138766	23.5746	0.199116	0.848963	0.970211	-5.89048	0.0711113	FALSE	FALSE	Not Passing	normal	Q9GZT8
NIN_HUMAN	-0.0223255	22.5216	-0.270258	0.796313	0.966097	-5.8725	0.0989162	FALSE	FALSE	Not Passing	normal	Q8N4C6
NIP7_HUMAN	-0.194196	23.91	-1.34991	0.227306	0.905686	-5.05891	0.643388	FALSE	FALSE	Not Passing	normal	Q9Y221
NIPA_HUMAN	-0.277704	23.2161	-3.25123	0.0182847	0.905686	-2.8016	1.73791	FALSE	FALSE	Not Passing	normal	Q86WB0
NIPBL_HUMAN	-0.0202726	23.8701	-0.303632	0.771997	0.965694	-5.86224	0.112385	FALSE	FALSE	Not Passing	normal	Q6KC79
NIPS1_HUMAN	-0.0806325	24.6754	-1.02779	0.344962	0.905686	-5.3873	0.462229	FALSE	FALSE	Not Passing	normal	Q9BPW8
NIPS2_HUMAN	0.0814088	24.7928	1.44219	0.200952	0.905686	-4.95646	0.696907	FALSE	FALSE	Not Passing	normal	O75323
NISCH_HUMAN	-0.105505	22.5758	-1.35208	0.226652	0.905686	-5.05654	0.644641	FALSE	FALSE	Not Passing	normal	Q9Y2I1
NIT1_HUMAN	0.132267	23.0931	2.4304	0.0525065	0.905686	-3.76383	1.27979	FALSE	FALSE	Not Passing	normal	Q86X76
NIT2_HUMAN	0.00896518	24.3225	0.0985016	0.924847	0.986914	-5.9067	0.03393	FALSE	FALSE	Not Passing	normal	Q9NQR4
NJMU_HUMAN	-0.0763397	21.9751	-0.85257	0.42767	0.905686	-5.54102	0.368891	FALSE	FALSE	Not Passing	normal	Q9HAS0
NKAP_HUMAN	0.153934	23.9273	2.04808	0.088057	0.905686	-4.23374	1.05524	FALSE	FALSE	Not Passing	normal	Q8N5F7
NKAP1_HUMAN	-0.033123	22.4015	-0.351191	0.73784	0.95912	-5.84563	0.132038	FALSE	FALSE	Not Passing	normal	Q6ZUT1
NKRF_HUMAN	-0.123236	24.8426	-1.43895	0.201828	0.905686	-4.96011	0.695019	FALSE	FALSE	Not Passing	normal	O15226
NKTR_HUMAN	-0.16644	22.6402	-1.47245	0.192946	0.905686	-4.92223	0.714565	FALSE	FALSE	Not Passing	normal	P30414
NKX24_HUMAN	0.102112	22.2278	1.37789	0.219	0.905686	-5.02817	0.659556	FALSE	FALSE	Not Passing	normal	Q9H2Z4
NLE1_HUMAN	-0.115985	23.7451	-1.94756	0.101019	0.905686	-4.35711	0.995598	FALSE	FALSE	Not Passing	normal	Q9NVX2
NLGN1_HUMAN	0.0117086	19.1843	0.0716283	0.945302	0.99162	-5.90919	0.0244295	FALSE	FALSE	Not Passing	normal	Q8N2Q7
NLRX1_HUMAN	0.0501149	22.0597	0.572634	0.588369	0.932087	-5.73878	0.23035	FALSE	FALSE	Not Passing	normal	Q86UT6
NMD3_HUMAN	-0.126069	23.1729	-1.29812	0.243437	0.905686	-5.11499	0.613613	FALSE	FALSE	Not Passing	normal	Q96D46
NMNA1_HUMAN	0.0998446	21.2787	0.0715817	0.945337	0.99162	-5.90919	0.0244132	FALSE	FALSE	Not Passing	normal	Q9HAN9
NMT1_HUMAN	-0.0700417	24.4712	-0.954578	0.377837	0.905686	-5.45401	0.422696	FALSE	FALSE	Not Passing	normal	P30419
NMT2_HUMAN	0.0294793	21.3011	0.29883	0.775479	0.965999	-5.86379	0.11043	FALSE	FALSE	Not Passing	normal	O60551
NNRE_HUMAN	0.0601006	25.7752	0.739232	0.488571	0.907826	-5.62879	0.311073	FALSE	FALSE	Not Passing	normal	Q8NCW5
NNTM_HUMAN	-0.0744845	25.0896	-0.764644	0.474412	0.906589	-5.60997	0.323844	FALSE	FALSE	Not Passing	normal	Q13423
NO40_HUMAN	-0.255167	21.3909	-1.84295	0.116561	0.905686	-4.48469	0.933449	FALSE	FALSE	Not Passing	normal	Q9NP64
NOA1_HUMAN	-0.0785338	22.5263	-1.01838	0.349051	0.905686	-5.39606	0.457112	FALSE	FALSE	Not Passing	normal	Q8NC60
NOB1_HUMAN	0.0961049	24.1602	1.13658	0.300451	0.905686	-5.28226	0.522227	FALSE	FALSE	Not Passing	normal	Q9ULX3
NOC2L_HUMAN	-0.0418688	25.1572	-0.372679	0.722615	0.956651	-5.83737	0.141093	FALSE	FALSE	Not Passing	normal	Q9Y3T9
NOC3L_HUMAN	-0.0896543	23.5719	-0.611052	0.564311	0.927169	-5.71555	0.248482	FALSE	FALSE	Not Passing	normal	Q8WTT2
NOC4L_HUMAN	-0.0492198	23.3942	-0.519147	0.622849	0.93444	-5.76889	0.205617	FALSE	FALSE	Not Passing	normal	Q9BVI4
NOCT_HUMAN	-0.211048	19.6358	-2.92778	0.0274052	0.905686	-3.16924	1.56217	FALSE	FALSE	Not Passing	normal	Q9UK39
NOG2_HUMAN	-0.162219	23.0745	-2.54314	0.0451925	0.905686	-3.62664	1.34493	FALSE	FALSE	Not Passing	normal	Q13823
NOL10_HUMAN	-0.0360978	23.5155	-0.371702	0.723305	0.956651	-5.83775	0.140679	FALSE	FALSE	Not Passing	normal	Q9BSC4
NOL11_HUMAN	0.00727781	23.8082	0.116509	0.911175	0.98469	-5.9046	0.040398	FALSE	FALSE	Not Passing	normal	Q9H8H0
NOL12_HUMAN	-0.0345701	23.8246	-0.345446	0.741933	0.95912	-5.84776	0.129636	FALSE	FALSE	Not Passing	normal	Q9UGY1
NOL4L_HUMAN	0.218436	18.9573	1.74661	0.132972	0.905686	-4.60103	0.87624	FALSE	FALSE	Not Passing	normal	Q96MY1
NOL6_HUMAN	-0.0370045	23.5259	-0.398081	0.704798	0.954626	-5.827	0.151935	FALSE	FALSE	Not Passing	normal	Q9H6R4
NOL7_HUMAN	0.0134894	24.9514	0.12684	0.903347	0.981727	-5.90324	0.0441456	FALSE	FALSE	Not Passing	normal	Q9UMY1
NOL8_HUMAN	0.0481949	22.8927	0.541357	0.608395	0.932192	-5.75671	0.215814	FALSE	FALSE	Not Passing	normal	Q76FK4
NOL9_HUMAN	-0.123238	24.162	-1.31822	0.237058	0.905686	-5.09336	0.625145	FALSE	FALSE	Not Passing	normal	Q5SY16
NOLC1_HUMAN	-0.0308889	27.7111	-0.318954	0.760926	0.96247	-5.85714	0.118658	FALSE	FALSE	Not Passing	normal	Q14978
NOM1_HUMAN	-0.154483	22.1152	-1.25286	0.258367	0.905686	-5.16309	0.587763	FALSE	FALSE	Not Passing	normal	Q5C9Z4
NOMO1_HUMAN	0.0393422	20.9925	0.545946	0.605433	0.932192	-5.75413	0.217934	FALSE	FALSE	Not Passing	normal	Q15155
NOMO2_HUMAN	-0.0682907	24.7325	-1.09194	0.318098	0.905686	-5.32617	0.49744	FALSE	FALSE	Not Passing	normal	Q5JPE7
NONO_HUMAN	-0.0216427	29.0982	-0.37975	0.717636	0.956124	-5.83455	0.144096	FALSE	FALSE	Not Passing	normal	Q15233
NOP10_HUMAN	-0.0881112	23.8484	-1.00386	0.355442	0.905686	-5.40947	0.449232	FALSE	FALSE	Not Passing	normal	Q9NPE3
NOP14_HUMAN	-0.120043	23.9589	-1.17347	0.286501	0.905686	-5.24518	0.542874	FALSE	FALSE	Not Passing	normal	P78316
NOP16_HUMAN	-0.00806681	26.0347	-0.0711975	0.94563	0.99162	-5.90922	0.0242787	FALSE	FALSE	Not Passing	normal	Q9Y3C1
NOP2_HUMAN	-0.0253232	25.5661	-0.279226	0.789753	0.966097	-5.86986	0.102509	FALSE	FALSE	Not Passing	normal	P46087
NOP53_HUMAN	0.0863406	24.3683	0.597092	0.572983	0.92769	-5.72414	0.241859	FALSE	FALSE	Not Passing	normal	Q9NZM5
NOP56_HUMAN	0.00177256	26.4377	0.0200962	0.98464	0.998696	-5.91176	0.00672271	FALSE	FALSE	Not Passing	normal	O00567
NOP58_HUMAN	-0.115348	26.8687	-1.09498	0.316868	0.905686	-5.32322	0.499122	FALSE	FALSE	Not Passing	normal	Q9Y2X3
NOP9_HUMAN	-0.00204468	22.8679	-0.0315872	0.975859	0.998696	-5.91143	0.0106128	FALSE	FALSE	Not Passing	normal	Q86U38
NOPC1_HUMAN	-0.00444285	22.7098	-0.0233453	0.982157	0.998696	-5.91168	0.00781925	FALSE	FALSE	Not Passing	normal	Q8N5I9
NOSIP_HUMAN	0.110929	24.1341	0.969585	0.370903	0.905686	-5.44061	0.43074	FALSE	FALSE	Not Passing	normal	Q9Y314
NOTC1_HUMAN	0.0737527	22.2361	0.480458	0.648472	0.938651	-5.78899	0.188109	FALSE	FALSE	Not Passing	normal	P46531
NOTC2_HUMAN	0.0364374	23.5247	0.389019	0.711131	0.954626	-5.83077	0.14805	FALSE	FALSE	Not Passing	normal	Q04721
NOTC3_HUMAN	0.216592	21.7891	2.7213	0.0357612	0.905686	-3.41243	1.44659	FALSE	FALSE	Not Passing	normal	Q9UM47
NOVA1_HUMAN	-0.0180976	24.7353	-0.288297	0.783136	0.966097	-5.8671	0.106163	FALSE	FALSE	Not Passing	normal	P51513
NOVA2_HUMAN	0.210128	21.6376	1.94736	0.101047	0.905686	-4.35736	0.995476	FALSE	FALSE	Not Passing	normal	Q9UNW9
NP1L1_HUMAN	0.00951894	27.9636	0.0924767	0.929428	0.987873	-5.90733	0.0317842	FALSE	FALSE	Not Passing	normal	P55209
NP1L4_HUMAN	0.0420303	26.8241	0.446479	0.671424	0.944373	-5.80547	0.173003	FALSE	FALSE	Not Passing	normal	Q99733
NPA1P_HUMAN	-0.0798187	22.6088	-0.847891	0.430069	0.905686	-5.54484	0.366462	FALSE	FALSE	Not Passing	normal	O60287
NPAT_HUMAN	0.113987	21.3417	1.22627	0.267507	0.905686	-5.19092	0.572664	FALSE	FALSE	Not Passing	normal	Q14207
NPC1_HUMAN	-0.00272115	23.5726	-0.0306782	0.976554	0.998696	-5.91146	0.0103038	FALSE	FALSE	Not Passing	normal	O15118
NPC2_HUMAN	0.198109	25.3968	1.82718	0.119102	0.905686	-4.50382	0.924081	FALSE	FALSE	Not Passing	normal	P61916
NPL_HUMAN	0.381064	19.8493	3.70849	0.0106032	0.905686	-2.31383	1.97456	FALSE	FALSE	Not Passing	normal	Q9BXD5
NPL4_HUMAN	-0.0225353	23.4133	-0.325006	0.75657	0.962018	-5.85506	0.121151	FALSE	FALSE	Not Passing	normal	Q8TAT6
NPM_HUMAN	0.0731379	31.8234	0.534561	0.612798	0.932192	-5.76048	0.212683	FALSE	FALSE	Not Passing	normal	P06748
NPM3_HUMAN	-0.0296898	26.4553	-0.19906	0.849005	0.970211	-5.8905	0.07109	FALSE	FALSE	Not Passing	normal	O75607
NPRL2_HUMAN	-0.0644252	18.9155	-0.203628	0.845595	0.970211	-5.8895	0.0728376	FALSE	FALSE	Not Passing	normal	Q8WTW4
NPRL3_HUMAN	-0.0253105	21.5075	-0.239814	0.818718	0.968696	-5.88085	0.0868656	FALSE	FALSE	Not Passing	normal	Q12980
NPS3A_HUMAN	-0.107883	24.0527	-0.802367	0.453929	0.905686	-5.58111	0.343012	FALSE	FALSE	Not Passing	normal	Q9UFN0
NPTN_HUMAN	0.0598049	25.1249	0.557019	0.598318	0.932192	-5.74784	0.223068	FALSE	FALSE	Not Passing	normal	Q9Y639
NPTX1_HUMAN	-0.218346	21.8487	-1.31907	0.236791	0.905686	-5.09244	0.625635	FALSE	FALSE	Not Passing	normal	Q15818
NPTXR_HUMAN	0.179031	19.4972	0.335552	0.749004	0.960906	-5.85135	0.125516	FALSE	FALSE	Not Passing	normal	O95502
NQO2_HUMAN	-0.0255686	23.5475	-0.307421	0.769254	0.964966	-5.861	0.11393	FALSE	FALSE	Not Passing	normal	P16083
NR1H2_HUMAN	0.0768312	18.7633	0.218252	0.834703	0.969499	-5.88617	0.0784681	FALSE	FALSE	Not Passing	normal	P55055
NR2C1_HUMAN	0.0960426	20.7063	1.08963	0.319034	0.905686	-5.32842	0.496163	FALSE	FALSE	Not Passing	normal	P13056
NR2C2_HUMAN	0.0316836	22.1206	0.544464	0.606389	0.932192	-5.75497	0.217249	FALSE	FALSE	Not Passing	normal	P49116
NR2CA_HUMAN	-0.0140031	21.734	-0.150352	0.885575	0.976017	-5.8997	0.0527747	FALSE	FALSE	Not Passing	normal	Q86WQ0
NR2F6_HUMAN	0.00697772	21.8792	0.106301	0.918922	0.986451	-5.90583	0.0367214	FALSE	FALSE	Not Passing	normal	P10588
NR3L1_HUMAN	0.0958087	23.953	0.989614	0.361805	0.905686	-5.42251	0.441525	FALSE	FALSE	Not Passing	normal	Q68D85
NRAM2_HUMAN	-0.308041	21.705	-2.00499	0.093393	0.905686	-4.2867	1.02969	FALSE	FALSE	Not Passing	normal	P49281
NRBF2_HUMAN	0.029143	22.7357	0.252238	0.80955	0.96774	-5.87756	0.0917562	FALSE	FALSE	Not Passing	normal	Q96F24
NRBP_HUMAN	-0.0845121	23.0153	-0.900775	0.403533	0.905686	-5.5008	0.394121	FALSE	FALSE	Not Passing	normal	Q9UHY1
NRCAM_HUMAN	0.00491079	21.8032	0.0341566	0.973896	0.998318	-5.91134	0.0114872	FALSE	FALSE	Not Passing	normal	Q92823
NRDC_HUMAN	-0.15863	23.991	-1.20887	0.273642	0.905686	-5.20895	0.562818	FALSE	FALSE	Not Passing	normal	O43847
NRDE2_HUMAN	-0.204043	20.8415	-1.24694	0.260378	0.905686	-5.16932	0.584396	FALSE	FALSE	Not Passing	normal	Q9H7Z3
NRF1_HUMAN	0.0808519	23.8705	0.781481	0.465191	0.905686	-5.59723	0.332369	FALSE	FALSE	Not Passing	normal	Q16656
NRIP1_HUMAN	0.885281	17.3381	1.7391	0.134342	0.905686	-4.61004	0.871788	FALSE	FALSE	Not Passing	normal	P48552
NRM_HUMAN	0.0267868	21.7175	0.21686	0.835738	0.969499	-5.8865	0.0779298	FALSE	FALSE	Not Passing	normal	Q8IXM6
NRN1_HUMAN	-0.0578461	22.0553	-0.655117	0.537473	0.923894	-5.6873	0.269643	FALSE	FALSE	Not Passing	normal	Q9NPD7
NRP1_HUMAN	-0.0361462	20.535	-0.390242	0.710275	0.954626	-5.83027	0.148573	FALSE	FALSE	Not Passing	normal	O14786
NRP2_HUMAN	-0.0987644	19.8425	-1.59277	0.163979	0.905686	-4.78347	0.785212	FALSE	FALSE	Not Passing	normal	O60462
NRX3A_HUMAN	-0.307575	19.7304	-1.56674	0.169872	0.905686	-4.81382	0.769878	FALSE	FALSE	Not Passing	normal	Q9Y4C0
NS1BP_HUMAN	0.227781	21.6407	2.49535	0.0481515	0.905686	-3.68466	1.31739	FALSE	FALSE	Not Passing	normal	Q9Y6Y0
NSA2_HUMAN	-0.0494003	23.4738	-0.37139	0.723525	0.956651	-5.83787	0.140546	FALSE	FALSE	Not Passing	normal	O95478
NSD1_HUMAN	0.05524	21.8539	0.710434	0.504963	0.91543	-5.64948	0.29674	FALSE	FALSE	Not Passing	normal	Q96L73
NSD2_HUMAN	-0.0209656	22.2553	-0.249173	0.811809	0.968105	-5.87839	0.090546	FALSE	FALSE	Not Passing	normal	O96028
NSD3_HUMAN	-0.0617288	22.6299	-0.688228	0.517853	0.922041	-5.66497	0.285793	FALSE	FALSE	Not Passing	normal	Q9BZ95
NSDHL_HUMAN	-0.105537	25.9257	-0.947156	0.381304	0.905686	-5.46058	0.418729	FALSE	FALSE	Not Passing	normal	Q15738
NSE1_HUMAN	0.0594222	22.2581	0.780668	0.465633	0.905686	-5.59785	0.331956	FALSE	FALSE	Not Passing	normal	Q8WV22
NSE2_HUMAN	-0.0717773	23.2184	-0.588296	0.578488	0.929669	-5.72947	0.237706	FALSE	FALSE	Not Passing	normal	Q96MF7
NSE3_HUMAN	-0.114291	22.0823	-1.07799	0.323786	0.905686	-5.33967	0.489742	FALSE	FALSE	Not Passing	normal	Q96MG7
NSE4A_HUMAN	-0.0161463	22.6134	-0.16045	0.877965	0.976017	-5.898	0.0565229	FALSE	FALSE	Not Passing	normal	Q9NXX6
NSF_HUMAN	0.0103524	25.4245	0.146546	0.888447	0.976017	-5.90031	0.0513685	FALSE	FALSE	Not Passing	normal	P46459
NSF1C_HUMAN	-0.00386747	25.3752	-0.0478921	0.963407	0.995177	-5.91073	0.01619	FALSE	FALSE	Not Passing	normal	Q9UNZ2
NSL1_HUMAN	0.0463085	24.2496	0.643708	0.544343	0.924544	-5.69478	0.264128	FALSE	FALSE	Not Passing	normal	Q96IY1
NSMA3_HUMAN	0.00364113	23.1443	0.0381811	0.970822	0.997069	-5.91118	0.0128602	FALSE	FALSE	Not Passing	normal	Q9NXE4
NSRP1_HUMAN	0.20436	23.4485	1.47411	0.192516	0.905686	-4.92035	0.715533	FALSE	FALSE	Not Passing	normal	Q9H0G5
NSUN2_HUMAN	-0.042956	24.9472	-0.634884	0.549694	0.924544	-5.70048	0.259879	FALSE	FALSE	Not Passing	normal	Q08J23
NSUN3_HUMAN	-0.0723699	18.1381	-0.392796	0.708488	0.954626	-5.82921	0.149667	FALSE	FALSE	Not Passing	normal	Q9H649
NSUN4_HUMAN	0.196526	22.0242	2.69294	0.0371089	0.905686	-3.44628	1.43052	FALSE	FALSE	Not Passing	normal	Q96CB9
NSUN5_HUMAN	0.102071	21.8366	1.2411	0.262374	0.905686	-5.17543	0.58108	FALSE	FALSE	Not Passing	normal	Q96P11
NSUN6_HUMAN	0.102275	21.1828	1.30715	0.240554	0.905686	-5.1053	0.618787	FALSE	FALSE	Not Passing	normal	Q8TEA1
NT5C_HUMAN	-0.00214005	23.1948	-0.0194174	0.985158	0.998696	-5.91177	0.00649397	FALSE	FALSE	Not Passing	normal	Q8TCD5
NT5D1_HUMAN	0.0789572	23.4952	1.01902	0.348772	0.905686	-5.39546	0.457459	FALSE	FALSE	Not Passing	normal	Q5TFE4
NT5D2_HUMAN	0.0078106	24.2307	0.08125	0.937972	0.99083	-5.90839	0.0278101	FALSE	FALSE	Not Passing	normal	Q9H857
NT5D3_HUMAN	0.0816161	21.7404	0.763894	0.474826	0.906589	-5.61054	0.323466	FALSE	FALSE	Not Passing	normal	Q86UY8
NTF2_HUMAN	-0.176792	27.3478	-1.60305	0.161704	0.905686	-4.77142	0.79128	FALSE	FALSE	Not Passing	normal	P61970
NTH_HUMAN	-0.112281	23.0684	-1.52873	0.178841	0.905686	-4.85782	0.747533	FALSE	FALSE	Not Passing	normal	P78549
NTM1A_HUMAN	-0.0170829	25.9241	-0.274387	0.79329	0.966097	-5.8713	0.100568	FALSE	FALSE	Not Passing	normal	Q9BV86
NTPCR_HUMAN	0.144685	24.5696	1.87278	0.111899	0.905686	-4.44842	0.951175	FALSE	FALSE	Not Passing	normal	Q9BSD7
NU107_HUMAN	-0.0774422	24.4631	-1.12603	0.304544	0.905686	-5.29274	0.51635	FALSE	FALSE	Not Passing	normal	P57740
NU133_HUMAN	-0.157135	24.7599	-2.13673	0.0780397	0.905686	-4.12462	1.10768	FALSE	FALSE	Not Passing	normal	Q8WUM0
NU153_HUMAN	0.0002257	25.6135	0.00222479	0.998299	0.999981	-5.91197	0.000739207	FALSE	FALSE	Not Passing	normal	P49790
NU155_HUMAN	-0.0936597	24.5576	-1.18709	0.281493	0.905686	-5.23131	0.550532	FALSE	FALSE	Not Passing	normal	O75694
NU160_HUMAN	-0.101122	24.309	-1.02998	0.344015	0.905686	-5.38526	0.463423	FALSE	FALSE	Not Passing	normal	Q12769
NU188_HUMAN	-0.00488027	23.7338	-0.071177	0.945646	0.99162	-5.90922	0.0242715	FALSE	FALSE	Not Passing	normal	Q5SRE5
NU1M_HUMAN	-0.12928	24.0654	-1.07541	0.324849	0.905686	-5.34215	0.488319	FALSE	FALSE	Not Passing	normal	P03886
NU205_HUMAN	-0.0676632	25.0909	-0.756853	0.478722	0.906589	-5.6158	0.319917	FALSE	FALSE	Not Passing	normal	Q92621
NU214_HUMAN	-0.0997817	24.7147	-1.54803	0.174233	0.905686	-4.83553	0.75887	FALSE	FALSE	Not Passing	normal	P35658
NU2M_HUMAN	0.0531057	23.8549	0.844922	0.431596	0.905686	-5.54725	0.364922	FALSE	FALSE	Not Passing	normal	P03891
NU3M_HUMAN	0.102077	22.8227	1.7765	0.127648	0.905686	-4.56507	0.893985	FALSE	FALSE	Not Passing	normal	P03897
NU4M_HUMAN	-0.192207	21.1098	-1.91976	0.104935	0.905686	-4.39112	0.979081	FALSE	FALSE	Not Passing	normal	P03905
NU5M_HUMAN	-0.270939	21.6959	-1.84544	0.116165	0.905686	-4.48167	0.934926	FALSE	FALSE	Not Passing	normal	P03915
NUB1_HUMAN	-0.114304	21.983	-0.937284	0.385954	0.905686	-5.46926	0.413465	FALSE	FALSE	Not Passing	normal	Q9Y5A7
NUBP1_HUMAN	-0.199099	23.954	-1.20873	0.273692	0.905686	-5.20909	0.562737	FALSE	FALSE	Not Passing	normal	P53384
NUBP2_HUMAN	0.0536842	23.6343	0.703984	0.508685	0.918039	-5.65402	0.293551	FALSE	FALSE	Not Passing	normal	Q9Y5Y2
NUBPL_HUMAN	-0.0729535	24.772	-1.03946	0.339938	0.905686	-5.37636	0.4686	FALSE	FALSE	Not Passing	normal	Q8TB37
NUCB1_HUMAN	0.0897172	24.9842	0.510961	0.628224	0.935438	-5.77326	0.201886	FALSE	FALSE	Not Passing	normal	Q02818
NUCB2_HUMAN	0.139493	25.9113	1.13907	0.299493	0.905686	-5.27979	0.523614	FALSE	FALSE	Not Passing	normal	P80303
NUCG_HUMAN	0.0927849	23.5859	1.4429	0.200761	0.905686	-4.95566	0.69732	FALSE	FALSE	Not Passing	normal	Q14249
NUCKS_HUMAN	-0.376657	27.5493	-1.98544	0.0959211	0.905686	-4.31069	1.01809	FALSE	FALSE	Not Passing	normal	Q9H1E3
NUCL_HUMAN	-0.126771	30.2225	-1.29861	0.243279	0.905686	-5.11447	0.613896	FALSE	FALSE	Not Passing	normal	P19338
NUD11_HUMAN	0.0593179	23.4717	0.776469	0.467922	0.905686	-5.60104	0.329826	FALSE	FALSE	Not Passing	normal	Q96G61
NUD12_HUMAN	0.0218436	22.465	0.268085	0.797905	0.966097	-5.87313	0.0980486	FALSE	FALSE	Not Passing	normal	Q9BQG2
NUD15_HUMAN	-0.00693639	21.7323	-0.0663087	0.949357	0.992164	-5.90958	0.0225706	FALSE	FALSE	Not Passing	normal	Q9NV35
NUD16_HUMAN	-0.190638	23.0493	-1.06326	0.329885	0.905686	-5.3538	0.481638	FALSE	FALSE	Not Passing	normal	Q96DE0
NUD19_HUMAN	0.0445201	23.0595	0.573023	0.588122	0.932087	-5.73855	0.230532	FALSE	FALSE	Not Passing	normal	A8MXV4
NUDC_HUMAN	-0.12757	26.2253	-2.08211	0.0840645	0.905686	-4.19188	1.07539	FALSE	FALSE	Not Passing	normal	Q9Y266
NUDC1_HUMAN	-0.0544758	25.2972	-0.843273	0.432447	0.905686	-5.54859	0.364067	FALSE	FALSE	Not Passing	normal	Q96RS6
NUDC2_HUMAN	0.0712477	25.1819	1.10992	0.310888	0.905686	-5.30862	0.507396	FALSE	FALSE	Not Passing	normal	Q8WVJ2
NUDC3_HUMAN	-0.0585582	23.1659	-0.787296	0.462036	0.905686	-5.59277	0.335324	FALSE	FALSE	Not Passing	normal	Q8IVD9
NUDT3_HUMAN	0.878822	20.5198	0.666626	0.5306	0.922959	-5.67964	0.275233	FALSE	FALSE	Not Passing	normal	O95989
NUDT4_HUMAN	0.0390631	21.0015	0.326358	0.755599	0.962006	-5.85459	0.121709	FALSE	FALSE	Not Passing	normal	Q9NZJ9
NUDT5_HUMAN	-0.07569	25.9893	-0.948776	0.380545	0.905686	-5.45915	0.419594	FALSE	FALSE	Not Passing	normal	Q9UKK9
NUDT7_HUMAN	0.720236	19.3224	2.72776	0.0354617	0.905686	-3.40474	1.45024	FALSE	FALSE	Not Passing	normal	P0C024
NUDT8_HUMAN	0.198092	21.8152	0.888692	0.409484	0.905686	-5.51104	0.387763	FALSE	FALSE	Not Passing	normal	Q8WV74
NUDT9_HUMAN	-0.0492496	23.1996	-0.372347	0.72285	0.956651	-5.8375	0.140952	FALSE	FALSE	Not Passing	normal	Q9BW91
NUF2_HUMAN	0.0291373	22.035	0.331776	0.75171	0.961086	-5.85269	0.12395	FALSE	FALSE	Not Passing	normal	Q9BZD4
NUFP2_HUMAN	-0.0266679	24.3338	-0.17403	0.867752	0.973874	-5.89554	0.0616044	FALSE	FALSE	Not Passing	normal	Q7Z417
NUMA1_HUMAN	-0.100843	25.6845	-1.16457	0.289814	0.905686	-5.25419	0.537881	FALSE	FALSE	Not Passing	normal	Q14980
NUMB_HUMAN	-0.0320454	23.3664	-0.531594	0.614725	0.932192	-5.76212	0.211319	FALSE	FALSE	Not Passing	normal	P49757
NUMBL_HUMAN	-0.751734	20.3334	-0.989411	0.361897	0.905686	-5.42269	0.441416	FALSE	FALSE	Not Passing	normal	Q9Y6R0
NUP35_HUMAN	-0.0794595	24.2072	-0.984209	0.364242	0.905686	-5.42742	0.43861	FALSE	FALSE	Not Passing	normal	Q8NFH5
NUP37_HUMAN	0.00740878	24.2114	0.12129	0.907551	0.98285	-5.90398	0.0421291	FALSE	FALSE	Not Passing	normal	Q8NFH4
NUP42_HUMAN	0.0735283	23.5668	0.507271	0.630655	0.935794	-5.77521	0.200208	FALSE	FALSE	Not Passing	normal	O15504
NUP43_HUMAN	-0.0706679	24.9209	-0.889417	0.409125	0.905686	-5.51043	0.388144	FALSE	FALSE	Not Passing	normal	Q8NFH3
NUP50_HUMAN	-0.0501417	26.5931	-0.613487	0.562806	0.926799	-5.71403	0.249641	FALSE	FALSE	Not Passing	normal	Q9UKX7
NUP54_HUMAN	-0.0818075	25.0314	-0.850482	0.428739	0.905686	-5.54273	0.367807	FALSE	FALSE	Not Passing	normal	Q7Z3B4
NUP58_HUMAN	-0.0758966	24.3728	-0.943205	0.383159	0.905686	-5.46406	0.416621	FALSE	FALSE	Not Passing	normal	Q9BVL2
NUP62_HUMAN	0.0367266	26.7216	0.322643	0.75827	0.962018	-5.85588	0.120176	FALSE	FALSE	Not Passing	normal	P37198
NUP85_HUMAN	-0.0829461	23.9497	-1.05485	0.333411	0.905686	-5.36181	0.47702	FALSE	FALSE	Not Passing	normal	Q9BW27
NUP88_HUMAN	-0.0406996	25.0779	-0.678905	0.52333	0.922959	-5.67135	0.281225	FALSE	FALSE	Not Passing	normal	Q99567
NUP93_HUMAN	-0.0721792	26.3723	-1.02824	0.344765	0.905686	-5.38688	0.462476	FALSE	FALSE	Not Passing	normal	Q8N1F7
NUP98_HUMAN	-0.0828762	25.1395	-1.23623	0.264049	0.905686	-5.18053	0.578316	FALSE	FALSE	Not Passing	normal	P52948
NUSAP_HUMAN	0.0624053	23.3979	0.460111	0.662167	0.943056	-5.799	0.179032	FALSE	FALSE	Not Passing	normal	Q9BXS6
NVL_HUMAN	-0.0180314	23.3349	-0.268324	0.79773	0.966097	-5.87306	0.098144	FALSE	FALSE	Not Passing	normal	O15381
NXF1_HUMAN	-0.0547015	24.6167	-0.891993	0.407851	0.905686	-5.50825	0.389498	FALSE	FALSE	Not Passing	normal	Q9UBU9
NXN_HUMAN	-0.0571016	23.81	-0.55302	0.600882	0.932192	-5.75013	0.221211	FALSE	FALSE	Not Passing	normal	Q6DKJ4
NXP20_HUMAN	0.263335	20.5313	1.19869	0.277287	0.905686	-5.21943	0.55707	FALSE	FALSE	Not Passing	normal	Q8IWE2
NXT1_HUMAN	-0.0729586	23.8565	-0.956744	0.37683	0.905686	-5.45208	0.423855	FALSE	FALSE	Not Passing	normal	Q9UKK6
OARD1_HUMAN	0.0187531	19.6979	0.16707	0.872983	0.975078	-5.89683	0.0589943	FALSE	FALSE	Not Passing	normal	Q9Y530
OAT_HUMAN	0.0315425	27.7415	0.363142	0.729356	0.956725	-5.84109	0.13706	FALSE	FALSE	Not Passing	normal	P04181
OBSL1_HUMAN	-0.122853	22.1536	-1.55414	0.172796	0.905686	-4.82845	0.762466	FALSE	FALSE	Not Passing	normal	O75147
OCAD1_HUMAN	0.19314	25.9626	2.28503	0.0638298	0.905686	-3.94203	1.19498	FALSE	FALSE	Not Passing	normal	Q9NX40
OCC1_HUMAN	-0.179712	20.8553	-0.658482	0.535458	0.923894	-5.68507	0.271275	FALSE	FALSE	Not Passing	normal	Q8TAD7
OCLN_HUMAN	-0.0904687	24.4107	-0.903249	0.402322	0.905686	-5.49869	0.395426	FALSE	FALSE	Not Passing	normal	Q16625
OCRL_HUMAN	0.0225029	23.1234	0.266015	0.799423	0.966097	-5.87373	0.0972232	FALSE	FALSE	Not Passing	normal	Q01968
OCTC_HUMAN	0.259019	21.3559	2.06672	0.0858473	0.905686	-4.21082	1.06627	FALSE	FALSE	Not Passing	normal	Q9UKG9
ODB2_HUMAN	-0.116669	22.9558	-1.35974	0.224356	0.905686	-5.04815	0.649061	FALSE	FALSE	Not Passing	normal	P11182
ODBA_HUMAN	0.00128237	23.2587	0.0197952	0.98487	0.998696	-5.91176	0.00662128	FALSE	FALSE	Not Passing	normal	P12694
ODBB_HUMAN	-0.0764008	22.7665	-0.529077	0.616363	0.932819	-5.7635	0.210164	FALSE	FALSE	Not Passing	normal	P21953
ODC_HUMAN	0.244352	20.6739	1.68525	0.144587	0.905686	-4.67435	0.839872	FALSE	FALSE	Not Passing	normal	Q9BQT8
ODFP2_HUMAN	0.0545038	22.6628	0.917786	0.395267	0.905686	-5.48622	0.40311	FALSE	FALSE	Not Passing	normal	Q5BJF6
ODO1_HUMAN	-0.0440966	24.0568	-0.490295	0.641905	0.937237	-5.78402	0.192529	FALSE	FALSE	Not Passing	normal	Q02218
ODO2_HUMAN	-0.00183551	25.841	-0.0244676	0.981299	0.998696	-5.91165	0.00819864	FALSE	FALSE	Not Passing	normal	P36957
ODP2_HUMAN	-0.000875473	26.4589	-0.0118827	0.990917	0.998759	-5.9119	0.00396268	FALSE	FALSE	Not Passing	normal	P10515
ODPA_HUMAN	-0.0632121	26.2646	-0.705488	0.507816	0.917605	-5.65297	0.294294	FALSE	FALSE	Not Passing	normal	P08559
ODPB_HUMAN	0.0157083	26.6813	0.244431	0.815307	0.968105	-5.87965	0.0886786	FALSE	FALSE	Not Passing	normal	P11177
ODPX_HUMAN	0.0177155	24.8179	0.185302	0.859297	0.970211	-5.89335	0.0658567	FALSE	FALSE	Not Passing	normal	O00330
ODR4_HUMAN	-0.000585557	22.7651	-0.00763609	0.994163	0.999264	-5.91194	0.0025424	FALSE	FALSE	Not Passing	normal	Q5SWX8
OFD1_HUMAN	-0.21991	19.6585	-3.19787	0.019526	0.905686	-2.86103	1.70939	FALSE	FALSE	Not Passing	normal	O75665
OFUT1_HUMAN	-0.0965951	23.2952	-1.20821	0.273878	0.905686	-5.20963	0.562443	FALSE	FALSE	Not Passing	normal	Q9H488
OFUT2_HUMAN	-1.04003	18.8544	-1.25144	0.258846	0.905686	-5.16458	0.586958	FALSE	FALSE	Not Passing	normal	Q9Y2G5
OGA_HUMAN	-0.0823104	24.6089	-1.2153	0.271362	0.905686	-5.2023	0.56645	FALSE	FALSE	Not Passing	normal	O60502
OGDHL_HUMAN	0.310094	19.1881	2.3118	0.0615663	0.905686	-3.90913	1.21066	FALSE	FALSE	Not Passing	normal	Q9ULD0
OGFD1_HUMAN	0.0264022	23.2636	0.394529	0.707278	0.954626	-5.82849	0.15041	FALSE	FALSE	Not Passing	normal	Q8N543
OGFD2_HUMAN	-0.115743	18.7487	-0.212053	0.839315	0.96988	-5.88761	0.076075	FALSE	FALSE	Not Passing	normal	Q6N063
OGFD3_HUMAN	0.253289	21.9119	2.01908	0.0916131	0.905686	-4.26939	1.03804	FALSE	FALSE	Not Passing	normal	Q6PK18
OGFR_HUMAN	-0.137143	23.3242	-1.3967	0.213572	0.905686	-5.00734	0.670456	FALSE	FALSE	Not Passing	normal	Q9NZT2
OGT1_HUMAN	-0.0236441	24.2327	-0.391847	0.709152	0.954626	-5.8296	0.149261	FALSE	FALSE	Not Passing	normal	O15294
OLA1_HUMAN	0.021787	26.1707	0.31525	0.763597	0.963398	-5.8584	0.117136	FALSE	FALSE	Not Passing	normal	Q9NTK5
OMA1_HUMAN	-0.417613	20.7487	-0.63116	0.551962	0.92465	-5.70287	0.258091	FALSE	FALSE	Not Passing	normal	Q96E52
OPA1_HUMAN	-0.01618	24.3686	-0.2632	0.80149	0.966567	-5.87453	0.0961021	FALSE	FALSE	Not Passing	normal	O60313
OPA3_HUMAN	-0.0842171	23.9101	-0.889578	0.409045	0.905686	-5.51029	0.388229	FALSE	FALSE	Not Passing	normal	Q9H6K4
OPTN_HUMAN	-0.0333354	22.0071	-0.216943	0.835676	0.969499	-5.88648	0.077962	FALSE	FALSE	Not Passing	normal	Q96CV9
ORC2_HUMAN	-0.0523599	23.7326	-0.570809	0.589527	0.932087	-5.73985	0.229497	FALSE	FALSE	Not Passing	normal	Q13416
ORC3_HUMAN	-0.126907	22.0855	-0.847895	0.430067	0.905686	-5.54483	0.366464	FALSE	FALSE	Not Passing	normal	Q9UBD5
ORC4_HUMAN	-0.237468	22.2887	-0.910192	0.39894	0.905686	-5.49275	0.399092	FALSE	FALSE	Not Passing	normal	O43929
ORC5_HUMAN	-0.397748	21.845	-1.3777	0.219056	0.905686	-5.02838	0.659446	FALSE	FALSE	Not Passing	normal	O43913
ORML1_HUMAN	0.108318	22.4091	1.66091	0.149465	0.905686	-4.70326	0.82546	FALSE	FALSE	Not Passing	normal	Q9P0S3
ORN_HUMAN	-0.0208181	25.0174	-0.268213	0.797812	0.966097	-5.8731	0.0980995	FALSE	FALSE	Not Passing	normal	Q9Y3B8
ORNT1_HUMAN	-0.14355	22.1455	-1.17595	0.285583	0.905686	-5.24266	0.544267	FALSE	FALSE	Not Passing	normal	Q9Y619
OS9_HUMAN	-0.0276572	23.2873	-0.420236	0.689424	0.947242	-5.81743	0.161513	FALSE	FALSE	Not Passing	normal	Q13438
OSB10_HUMAN	-0.444122	18.7025	-1.18387	0.28267	0.905686	-5.2346	0.54872	FALSE	FALSE	Not Passing	normal	Q9BXB5
OSB11_HUMAN	-0.0823154	23.23	-0.825647	0.44161	0.905686	-5.56275	0.354961	FALSE	FALSE	Not Passing	normal	Q9BXB4
OSBL1_HUMAN	-0.265898	19.6741	-1.74936	0.132473	0.905686	-4.59773	0.877872	FALSE	FALSE	Not Passing	normal	Q9BXW6
OSBL2_HUMAN	-0.0896651	20.6604	-0.548418	0.60384	0.932192	-5.75274	0.219078	FALSE	FALSE	Not Passing	normal	Q9H1P3
OSBL3_HUMAN	-0.194644	21.1073	-3.61936	0.0117614	0.905686	-2.40581	1.92954	FALSE	FALSE	Not Passing	normal	Q9H4L5
OSBL6_HUMAN	-0.0882994	22.7114	-1.29442	0.244629	0.905686	-5.11896	0.611493	FALSE	FALSE	Not Passing	normal	Q9BZF3
OSBL8_HUMAN	-0.0416641	24.2279	-0.408562	0.697505	0.951571	-5.82253	0.156453	FALSE	FALSE	Not Passing	normal	Q9BZF1
OSBL9_HUMAN	0.0440426	23.5868	0.556811	0.598452	0.932192	-5.74796	0.222971	FALSE	FALSE	Not Passing	normal	Q96SU4
OSBP1_HUMAN	-0.09917	24.203	-1.75553	0.13136	0.905686	-4.59031	0.881536	FALSE	FALSE	Not Passing	normal	P22059
OSCP1_HUMAN	0.0655804	18.912	0.421854	0.688308	0.946822	-5.81671	0.162217	FALSE	FALSE	Not Passing	normal	Q8WVF1
OSGEP_HUMAN	-0.00149664	23.429	-0.0250943	0.98082	0.998696	-5.91163	0.00841062	FALSE	FALSE	Not Passing	normal	Q9NPF4
OSGP2_HUMAN	-0.00796064	21.9748	-0.0613118	0.953167	0.992799	-5.90993	0.0208309	FALSE	FALSE	Not Passing	normal	Q9H4B0
OST48_HUMAN	-0.027708	27.2765	-0.318023	0.761597	0.962553	-5.85746	0.118275	FALSE	FALSE	Not Passing	normal	P39656
OSTC_HUMAN	0.160578	25.1423	1.99812	0.0942739	0.905686	-4.29513	1.02561	FALSE	FALSE	Not Passing	normal	Q9NRP0
OSTF1_HUMAN	-0.0258045	24.4832	-0.228962	0.826751	0.968696	-5.88359	0.0826251	FALSE	FALSE	Not Passing	normal	Q92882
OSTM1_HUMAN	-0.0284061	22.9503	-0.200412	0.847996	0.970211	-5.8902	0.0716064	FALSE	FALSE	Not Passing	normal	Q86WC4
OTU1_HUMAN	0.101621	21.2385	1.15383	0.293859	0.905686	-5.26501	0.531861	FALSE	FALSE	Not Passing	normal	Q5VVQ6
OTU6B_HUMAN	-0.000408173	22.994	-0.00506171	0.996131	0.999709	-5.91196	0.00168362	FALSE	FALSE	Not Passing	normal	Q8N6M0
OTU7B_HUMAN	-0.118189	21.3232	-0.923906	0.392325	0.905686	-5.48092	0.406354	FALSE	FALSE	Not Passing	normal	Q6GQQ9
OTUB1_HUMAN	0.00797653	25.6851	0.0740606	0.943448	0.991451	-5.90899	0.0252819	FALSE	FALSE	Not Passing	normal	Q96FW1
OTUD3_HUMAN	-0.0666682	21.4434	-0.779024	0.466528	0.905686	-5.5991	0.331122	FALSE	FALSE	Not Passing	normal	Q5T2D3
OTUD4_HUMAN	0.0295092	22.7193	0.252307	0.8095	0.96774	-5.87754	0.0917833	FALSE	FALSE	Not Passing	normal	Q01804
OTUD5_HUMAN	-0.135728	21.5267	-0.523795	0.619808	0.934058	-5.76637	0.207743	FALSE	FALSE	Not Passing	normal	Q96G74
OTUL_HUMAN	-0.0596809	22.7554	-0.798769	0.455856	0.905686	-5.58391	0.341173	FALSE	FALSE	Not Passing	normal	Q96BN8
OTX2_HUMAN	0.150775	19.631	2.1197	0.0798686	0.905686	-4.14559	1.09762	FALSE	FALSE	Not Passing	normal	P32243
OVCA2_HUMAN	0.0674426	23.2768	0.848458	0.429778	0.905686	-5.54437	0.366756	FALSE	FALSE	Not Passing	normal	Q8WZ82
OXA1L_HUMAN	0.108774	23.9812	1.78938	0.125422	0.905686	-4.54954	0.901627	FALSE	FALSE	Not Passing	normal	Q15070
OXLD1_HUMAN	0.138685	21.9624	1.59302	0.163922	0.905686	-4.78317	0.785363	FALSE	FALSE	Not Passing	normal	Q5BKU9
OXND1_HUMAN	0.144137	21.7225	2.01984	0.0915183	0.905686	-4.26846	1.03849	FALSE	FALSE	Not Passing	normal	Q96HP4
OXR1_HUMAN	-0.109859	22.4076	-1.38192	0.217825	0.905686	-5.02372	0.661893	FALSE	FALSE	Not Passing	normal	Q8N573
OXSM_HUMAN	0.0255407	22.4598	0.416172	0.692233	0.94819	-5.81922	0.159748	FALSE	FALSE	Not Passing	normal	Q9NWU1
OXSR1_HUMAN	-0.314463	24.6487	-1.11668	0.308212	0.905686	-5.30197	0.51115	FALSE	FALSE	Not Passing	normal	O95747
OZF_HUMAN	-0.185114	19.4961	-0.983025	0.364778	0.905686	-5.42849	0.437971	FALSE	FALSE	Not Passing	normal	Q15072
P121A_HUMAN	-0.149047	20.8666	-1.98405	0.0961032	0.905686	-4.31239	1.01726	FALSE	FALSE	Not Passing	normal	Q96HA1
P121C_HUMAN	0.0897617	23.7492	0.784693	0.463446	0.905686	-5.59477	0.334001	FALSE	FALSE	Not Passing	normal	A8CG34
P20D2_HUMAN	0.126026	23.5962	1.84743	0.115849	0.905686	-4.47925	0.936108	FALSE	FALSE	Not Passing	normal	Q8IYS1
P20L1_HUMAN	0.161161	19.7044	0.908724	0.399654	0.905686	-5.49401	0.398316	FALSE	FALSE	Not Passing	normal	A8MW92
P2R3A_HUMAN	0.0642211	18.6504	0.133991	0.897935	0.978991	-5.90222	0.0467553	FALSE	FALSE	Not Passing	normal	Q06190
P2RX4_HUMAN	-0.213674	19.7481	-0.304359	0.77147	0.965636	-5.862	0.112681	FALSE	FALSE	Not Passing	normal	Q99571
P33MX_HUMAN	0.12619	22.9417	1.9518	0.100435	0.905686	-4.35192	0.998115	FALSE	FALSE	Not Passing	normal	Q96A73
P3C2A_HUMAN	-0.00486819	22.6426	-0.06023	0.953992	0.992799	-5.91	0.0204551	FALSE	FALSE	Not Passing	normal	O00443
P3H1_HUMAN	-0.0448729	24.1227	-0.531066	0.615069	0.932192	-5.76241	0.211076	FALSE	FALSE	Not Passing	normal	Q32P28
P3H3_HUMAN	-0.0290674	23.1143	-0.361593	0.730453	0.956725	-5.84169	0.136407	FALSE	FALSE	Not Passing	normal	Q8IVL6
P4HA1_HUMAN	-0.127649	24.9913	-1.3702	0.221255	0.905686	-5.03665	0.655107	FALSE	FALSE	Not Passing	normal	P13674
P4HA2_HUMAN	-0.0846081	23.4328	-1.23324	0.265086	0.905686	-5.18366	0.576614	FALSE	FALSE	Not Passing	normal	O15460
P4K2A_HUMAN	-0.00867526	23.4926	-0.125005	0.904736	0.982	-5.90349	0.043478	FALSE	FALSE	Not Passing	normal	Q9BTU6
P4K2B_HUMAN	0.111333	20.6952	1.11117	0.310393	0.905686	-5.30739	0.508088	FALSE	FALSE	Not Passing	normal	Q8TCG2
P4R3A_HUMAN	-0.155274	23.2555	-1.16392	0.290058	0.905686	-5.25485	0.537515	FALSE	FALSE	Not Passing	normal	Q6IN85
P4R3B_HUMAN	-0.159806	22.8296	-1.00467	0.355085	0.905686	-5.40873	0.449668	FALSE	FALSE	Not Passing	normal	Q5MIZ7
P52K_HUMAN	0.0604432	20.1419	0.89257	0.407567	0.905686	-5.50776	0.389802	FALSE	FALSE	Not Passing	normal	O43422
P53_HUMAN	0.0491562	25.0545	0.559147	0.596957	0.932192	-5.74662	0.224057	FALSE	FALSE	Not Passing	normal	P04637
P5CR1_HUMAN	-0.111259	24.3644	-0.769213	0.471897	0.906437	-5.60654	0.326153	FALSE	FALSE	Not Passing	normal	P32322
P5CR2_HUMAN	-0.0406837	25.2764	-0.503171	0.633362	0.936816	-5.77736	0.198348	FALSE	FALSE	Not Passing	normal	Q96C36
P5CR3_HUMAN	-0.0363649	23.3555	-0.477751	0.650285	0.93895	-5.79035	0.186896	FALSE	FALSE	Not Passing	normal	Q53H96
P5CS_HUMAN	-0.0139529	27.122	-0.175008	0.867018	0.973571	-5.89536	0.0619719	FALSE	FALSE	Not Passing	normal	P54886
P5I11_HUMAN	0.0575333	21.676	0.301248	0.773725	0.965999	-5.86301	0.111413	FALSE	FALSE	Not Passing	normal	O14683
P66A_HUMAN	-0.0262871	24.9716	-0.371382	0.723531	0.956651	-5.83788	0.140543	FALSE	FALSE	Not Passing	normal	Q86YP4
P66B_HUMAN	-0.0199782	25.1151	-0.191286	0.854817	0.970211	-5.89214	0.0681269	FALSE	FALSE	Not Passing	normal	Q8WXI9
P73_HUMAN	-0.373797	19.3185	-1.29747	0.243647	0.905686	-5.11569	0.61324	FALSE	FALSE	Not Passing	normal	O15350
P85A_HUMAN	-0.108262	20.6132	-1.37247	0.220587	0.905686	-5.03415	0.65642	FALSE	FALSE	Not Passing	normal	P27986
P85B_HUMAN	0.158617	22.2964	2.32311	0.0606359	0.905686	-3.89525	1.21727	FALSE	FALSE	Not Passing	normal	O00459
PA1B2_HUMAN	-0.443883	27.276	-0.928852	0.38996	0.905686	-5.47663	0.40898	FALSE	FALSE	Not Passing	normal	P68402
PA1B3_HUMAN	0.00967407	25.8955	0.128703	0.901936	0.981197	-5.90298	0.0448242	FALSE	FALSE	Not Passing	normal	Q15102
PA24A_HUMAN	-0.104734	22.5861	-1.53069	0.178367	0.905686	-4.85556	0.748685	FALSE	FALSE	Not Passing	normal	P47712
PA2G4_HUMAN	-0.0705719	27.3311	-1.14605	0.296816	0.905686	-5.27281	0.527512	FALSE	FALSE	Not Passing	normal	Q9UQ80
PAAF1_HUMAN	-0.0650857	22.5635	-0.797426	0.456576	0.905686	-5.58495	0.340487	FALSE	FALSE	Not Passing	normal	Q9BRP4
PAAT_HUMAN	0.0299047	20.7443	0.438473	0.676891	0.94503	-5.80919	0.169482	FALSE	FALSE	Not Passing	normal	Q9H8K7
PABP1_HUMAN	-0.0607236	27.5933	-0.951605	0.379223	0.905686	-5.45664	0.421106	FALSE	FALSE	Not Passing	normal	P11940
PABP2_HUMAN	0.0197468	25.6527	0.293468	0.779373	0.965999	-5.86549	0.108254	FALSE	FALSE	Not Passing	normal	Q86U42
PABP4_HUMAN	-0.14318	25.6959	-1.49941	0.186064	0.905686	-4.8915	0.730337	FALSE	FALSE	Not Passing	normal	Q13310
PACC1_HUMAN	0.12627	22.1178	1.47473	0.192354	0.905686	-4.91964	0.715899	FALSE	FALSE	Not Passing	normal	Q9H813
PACE1_HUMAN	-0.119155	20.8334	-0.804	0.453058	0.905686	-5.57984	0.343847	FALSE	FALSE	Not Passing	normal	Q8IZE3
PACN2_HUMAN	-0.139005	24.9243	-1.40476	0.211284	0.905686	-4.99838	0.675133	FALSE	FALSE	Not Passing	normal	Q9UNF0
PACN3_HUMAN	0.0513058	23.9523	0.643443	0.544503	0.924544	-5.69495	0.264	FALSE	FALSE	Not Passing	normal	Q9UKS6
PACS1_HUMAN	-0.11537	22.9749	-1.91891	0.105055	0.905686	-4.39215	0.978582	FALSE	FALSE	Not Passing	normal	Q6VY07
PACS2_HUMAN	-0.212847	19.7012	-1.54683	0.174515	0.905686	-4.83691	0.758168	FALSE	FALSE	Not Passing	normal	Q86VP3
PADC1_HUMAN	0.311674	20.0461	0.761831	0.475965	0.906589	-5.61208	0.322425	FALSE	FALSE	Not Passing	normal	Q9BSG0
PADI2_HUMAN	-0.21355	20.2569	-2.25844	0.0661647	0.905686	-3.97474	1.17937	FALSE	FALSE	Not Passing	normal	Q9Y2J8
PAF1_HUMAN	-0.0808665	24.4135	-1.01392	0.351004	0.905686	-5.40019	0.454687	FALSE	FALSE	Not Passing	normal	Q8N7H5
PAF15_HUMAN	0.00176493	23.8459	0.00700168	0.994648	0.999264	-5.91195	0.00233062	FALSE	FALSE	Not Passing	normal	Q15004
PAFA2_HUMAN	-0.514474	20.3072	-1.16484	0.289714	0.905686	-5.25392	0.538031	FALSE	FALSE	Not Passing	normal	Q99487
PAG15_HUMAN	0.246612	20.763	0.724046	0.497169	0.912112	-5.63978	0.303496	FALSE	FALSE	Not Passing	normal	Q8NCC3
PAGR1_HUMAN	0.105428	23.2588	0.473903	0.652868	0.93895	-5.79226	0.185175	FALSE	FALSE	Not Passing	normal	Q9BTK6
PAI2B_HUMAN	0.252684	23.3624	1.77514	0.127887	0.905686	-4.56671	0.893175	FALSE	FALSE	Not Passing	normal	Q9ULR5
PAIP1_HUMAN	-0.0920823	24.3898	-1.32231	0.235779	0.905686	-5.08894	0.627494	FALSE	FALSE	Not Passing	normal	Q9H074
PAIP2_HUMAN	-0.0261313	21.8075	-0.143744	0.890563	0.976535	-5.90076	0.0503354	FALSE	FALSE	Not Passing	normal	Q9BPZ3
PAIRB_HUMAN	-0.0972099	27.697	-0.408479	0.697563	0.951571	-5.82257	0.156416	FALSE	FALSE	Not Passing	normal	Q8NC51
PAK1_HUMAN	-0.074571	23.6541	-0.96853	0.371387	0.905686	-5.44156	0.430174	FALSE	FALSE	Not Passing	normal	Q13153
PAK2_HUMAN	-0.114162	24.9908	-1.61024	0.160133	0.905686	-4.763	0.79552	FALSE	FALSE	Not Passing	normal	Q13177
PAK4_HUMAN	-0.075592	23.1892	-0.71341	0.503252	0.913664	-5.64737	0.298214	FALSE	FALSE	Not Passing	normal	O96013
PALB2_HUMAN	0.121165	19.3694	1.83426	0.117955	0.905686	-4.49524	0.928283	FALSE	FALSE	Not Passing	normal	Q86YC2
PALD_HUMAN	-0.0141125	21.7966	-0.215299	0.836899	0.969499	-5.88686	0.0773269	FALSE	FALSE	Not Passing	normal	Q9ULE6
PALLD_HUMAN	0.128775	22.4955	1.3821	0.217773	0.905686	-5.02352	0.661995	FALSE	FALSE	Not Passing	normal	Q8WX93
PALM_HUMAN	-0.058066	23.1259	-0.412359	0.694872	0.95034	-5.82089	0.158095	FALSE	FALSE	Not Passing	normal	O75781
PALM2_HUMAN	0.0352325	21.9202	0.295596	0.777827	0.965999	-5.86482	0.109117	FALSE	FALSE	Not Passing	normal	Q8IXS6
PALM3_HUMAN	-0.0805645	19.4923	-0.28259	0.787297	0.966097	-5.86885	0.103861	FALSE	FALSE	Not Passing	normal	A6NDB9
PALS1_HUMAN	-0.141286	23.3191	-1.78361	0.126415	0.905686	-4.55651	0.8982	FALSE	FALSE	Not Passing	normal	Q8N3R9
PALS2_HUMAN	-0.00758171	24.4686	-0.0968695	0.926088	0.987042	-5.90687	0.0333478	FALSE	FALSE	Not Passing	normal	Q9NZW5
PAN2_HUMAN	-0.00535075	21.0128	-0.0456124	0.965148	0.99566	-5.91084	0.0154062	FALSE	FALSE	Not Passing	normal	Q504Q3
PAN3_HUMAN	-0.966422	20.8446	-1.13347	0.301652	0.905686	-5.28536	0.520493	FALSE	FALSE	Not Passing	normal	Q58A45
PANK2_HUMAN	-0.239068	20.3297	-1.87794	0.111112	0.905686	-4.44214	0.954238	FALSE	FALSE	Not Passing	normal	Q9BZ23
PANK3_HUMAN	0.7286	20.7053	1.12503	0.304935	0.905686	-5.29373	0.515793	FALSE	FALSE	Not Passing	normal	Q9H999
PANK4_HUMAN	0.0267544	22.2835	0.422625	0.687776	0.946822	-5.81637	0.162553	FALSE	FALSE	Not Passing	normal	Q9NVE7
PANX1_HUMAN	-0.288481	20.3321	-1.78616	0.125975	0.905686	-4.55343	0.899716	FALSE	FALSE	Not Passing	normal	Q96RD7
PAPD1_HUMAN	0.0736141	23.5857	1.09692	0.316085	0.905686	-5.32132	0.500196	FALSE	FALSE	Not Passing	normal	Q9NVV4
PAPD5_HUMAN	-0.0113977	22.0095	-0.196029	0.85127	0.970211	-5.89114	0.0699328	FALSE	FALSE	Not Passing	normal	Q8NDF8
PAPOA_HUMAN	-0.0382239	24.3019	-0.46873	0.656347	0.939852	-5.79481	0.182866	FALSE	FALSE	Not Passing	normal	P51003
PAPOG_HUMAN	-0.757546	19.5735	-0.926573	0.391048	0.905686	-5.47861	0.40777	FALSE	FALSE	Not Passing	normal	Q9BWT3
PAPS1_HUMAN	-0.0944087	24.1407	-0.946135	0.381782	0.905686	-5.46148	0.418184	FALSE	FALSE	Not Passing	normal	O43252
PAPS2_HUMAN	-0.0972557	22.0531	-1.05635	0.332778	0.905686	-5.36038	0.477845	FALSE	FALSE	Not Passing	normal	O95340
PAQR1_HUMAN	-0.0958614	21.3353	-0.757679	0.478264	0.906589	-5.61518	0.320332	FALSE	FALSE	Not Passing	normal	Q96A54
PAQR2_HUMAN	-0.1909	19.6937	-0.771499	0.470642	0.906437	-5.60481	0.327309	FALSE	FALSE	Not Passing	normal	Q86V24
PAR6B_HUMAN	0.142817	23.401	0.835972	0.436225	0.905686	-5.55448	0.360289	FALSE	FALSE	Not Passing	normal	Q9BYG5
PARD3_HUMAN	0.0302601	23.5603	0.534461	0.612863	0.932192	-5.76054	0.212637	FALSE	FALSE	Not Passing	normal	Q8TEW0
PARG_HUMAN	-0.0255025	22.3165	-0.20882	0.841723	0.970211	-5.88835	0.0748307	FALSE	FALSE	Not Passing	normal	Q86W56
PARK7_HUMAN	0.0246607	28.6887	0.348772	0.739562	0.95912	-5.84653	0.131025	FALSE	FALSE	Not Passing	normal	Q99497
PARL_HUMAN	0.0365664	21.2375	0.672646	0.527027	0.922959	-5.67559	0.278167	FALSE	FALSE	Not Passing	normal	Q9H300
PARN_HUMAN	-0.11402	23.7208	-1.19188	0.279751	0.905686	-5.22641	0.553229	FALSE	FALSE	Not Passing	normal	O95453
PARP1_HUMAN	-0.0273787	28.1618	-0.38758	0.712139	0.954996	-5.83136	0.147435	FALSE	FALSE	Not Passing	normal	P09874
PARP2_HUMAN	-0.0420297	20.7084	-0.476358	0.65122	0.93895	-5.79104	0.186272	FALSE	FALSE	Not Passing	normal	Q9UGN5
PARP4_HUMAN	-0.0781523	20.1174	-0.614926	0.561918	0.926799	-5.71313	0.250327	FALSE	FALSE	Not Passing	normal	Q9UKK3
PARVA_HUMAN	-0.104342	22.9726	-1.06195	0.330433	0.905686	-5.35505	0.480917	FALSE	FALSE	Not Passing	normal	Q9NVD7
PARVB_HUMAN	-0.397589	22.2251	-1.76184	0.130234	0.905686	-4.58273	0.885277	FALSE	FALSE	Not Passing	normal	Q9HBI1
PASK_HUMAN	-0.0259171	20.1535	-0.189379	0.856244	0.970211	-5.89253	0.0674026	FALSE	FALSE	Not Passing	normal	Q96RG2
PATL1_HUMAN	-0.16024	22.8839	-1.12526	0.304845	0.905686	-5.2935	0.515921	FALSE	FALSE	Not Passing	normal	Q86TB9
PATZ1_HUMAN	-0.0634537	22.0339	-1.17371	0.286411	0.905686	-5.24493	0.54301	FALSE	FALSE	Not Passing	normal	Q9HBE1
PAWR_HUMAN	0.100046	23.5719	0.579509	0.584019	0.931226	-5.73472	0.233573	FALSE	FALSE	Not Passing	normal	Q96IZ0
PAX6_HUMAN	0.0622679	22.1296	0.737773	0.489392	0.907826	-5.62985	0.310343	FALSE	FALSE	Not Passing	normal	P26367
PAXB1_HUMAN	-0.138672	22.8321	-1.06732	0.328197	0.905686	-5.34992	0.483866	FALSE	FALSE	Not Passing	normal	Q9Y5B6
PAXI_HUMAN	0.0729001	22.1495	0.924319	0.392127	0.905686	-5.48056	0.406573	FALSE	FALSE	Not Passing	normal	P49023
PAXI1_HUMAN	0.0502027	21.9248	0.682056	0.521474	0.922769	-5.6692	0.282767	FALSE	FALSE	Not Passing	normal	Q6ZW49
PAXX_HUMAN	-0.148529	24.298	-0.632054	0.551417	0.92465	-5.7023	0.25852	FALSE	FALSE	Not Passing	normal	Q9BUH6
PB1_HUMAN	-0.0624065	23.6883	-0.690727	0.516392	0.921784	-5.66325	0.28702	FALSE	FALSE	Not Passing	normal	Q86U86
PBDC1_HUMAN	-0.0103226	24.7156	-0.113072	0.913783	0.985665	-5.90503	0.0391571	FALSE	FALSE	Not Passing	normal	Q9BVG4
PBIP1_HUMAN	0.256473	23.1774	2.90972	0.028044	0.905686	-3.19026	1.55216	FALSE	FALSE	Not Passing	normal	Q96AQ6
PBIR1_HUMAN	0.038098	21.8246	0.260739	0.803297	0.967579	-5.87522	0.0951241	FALSE	FALSE	Not Passing	normal	Q96E09
PBIR2_HUMAN	-0.254068	21.8113	-0.983175	0.36471	0.905686	-5.42835	0.438052	FALSE	FALSE	Not Passing	normal	Q7Z309
PBLD_HUMAN	0.258228	21.2326	1.17045	0.287623	0.905686	-5.24824	0.541177	FALSE	FALSE	Not Passing	normal	P30039
PBX1_HUMAN	-0.15499	22.7387	-2.21793	0.0698933	0.905686	-4.0246	1.15556	FALSE	FALSE	Not Passing	normal	P40424
PBX2_HUMAN	-0.0938263	21.0613	-1.23586	0.264177	0.905686	-5.18091	0.578105	FALSE	FALSE	Not Passing	normal	P40425
PBX3_HUMAN	-0.115953	21.0736	-1.95046	0.100619	0.905686	-4.35356	0.997319	FALSE	FALSE	Not Passing	normal	P40426
PCAT1_HUMAN	0.0505161	24.0135	0.635161	0.549525	0.924544	-5.7003	0.260012	FALSE	FALSE	Not Passing	normal	Q8NF37
PCAT2_HUMAN	-0.0060056	23.7034	-0.0686674	0.947559	0.991875	-5.90941	0.0233939	FALSE	FALSE	Not Passing	normal	Q7L5N7
PCBP1_HUMAN	0.0304635	28.5081	0.401952	0.702101	0.954176	-5.82536	0.153601	FALSE	FALSE	Not Passing	normal	Q15365
PCBP2_HUMAN	-0.0192006	29.0523	-0.195449	0.851703	0.970211	-5.89127	0.0697119	FALSE	FALSE	Not Passing	normal	Q15366
PCBP3_HUMAN	-0.129346	25.2222	-1.04567	0.337292	0.905686	-5.3705	0.471995	FALSE	FALSE	Not Passing	normal	P57721
PCCA_HUMAN	-0.0183837	23.3328	-0.212735	0.838808	0.96988	-5.88746	0.0763376	FALSE	FALSE	Not Passing	normal	P05165
PCCB_HUMAN	0.0259711	23.0878	0.237816	0.820195	0.968696	-5.88137	0.0860829	FALSE	FALSE	Not Passing	normal	P05166
PCD10_HUMAN	0.0700391	21.1123	0.481231	0.647955	0.938443	-5.78861	0.188455	FALSE	FALSE	Not Passing	normal	Q9P2E7
PCD20_HUMAN	-0.152694	18.9494	-0.793256	0.458817	0.905686	-5.58818	0.33836	FALSE	FALSE	Not Passing	normal	Q8N6Y1
PCDGK_HUMAN	0.0639985	18.9826	0.491688	0.640977	0.937237	-5.7833	0.193157	FALSE	FALSE	Not Passing	normal	Q9UN70
PCDH1_HUMAN	0.332193	21.4213	3.34176	0.0163728	0.905686	-2.70195	1.78588	FALSE	FALSE	Not Passing	normal	Q08174
PCDH7_HUMAN	0.114246	22.5588	1.7016	0.141399	0.905686	-4.65488	0.849555	FALSE	FALSE	Not Passing	normal	O60245
PCDH9_HUMAN	-0.405704	19.8203	-1.01627	0.349976	0.905686	-5.39802	0.455962	FALSE	FALSE	Not Passing	normal	Q9HC56
PCF11_HUMAN	-0.0326455	23.8911	-0.498339	0.63656	0.936941	-5.77988	0.19616	FALSE	FALSE	Not Passing	normal	O94913
PCGF1_HUMAN	0.174724	21.5702	0.649406	0.540905	0.924544	-5.69106	0.266879	FALSE	FALSE	Not Passing	normal	Q9BSM1
PCGF5_HUMAN	-0.962219	20.529	-2.27723	0.0645055	0.905686	-3.95162	1.1904	FALSE	FALSE	Not Passing	normal	Q86SE9
PCGF6_HUMAN	0.0642586	21.0257	0.615606	0.561499	0.926799	-5.71271	0.250651	FALSE	FALSE	Not Passing	normal	Q9BYE7
PCH2_HUMAN	-0.0642694	24.3131	-0.796888	0.456865	0.905686	-5.58537	0.340212	FALSE	FALSE	Not Passing	normal	Q15645
PCID2_HUMAN	-0.0099322	22.5177	-0.0740942	0.943423	0.991451	-5.90899	0.0252937	FALSE	FALSE	Not Passing	normal	Q5JVF3
PCKGM_HUMAN	0.144274	23.3342	1.12494	0.304971	0.905686	-5.29382	0.515741	FALSE	FALSE	Not Passing	normal	Q16822
PCM1_HUMAN	-0.0663904	23.6381	-0.705406	0.507863	0.917605	-5.65302	0.294254	FALSE	FALSE	Not Passing	normal	Q15154
PCNA_HUMAN	-0.0162582	28.4504	-0.17375	0.867963	0.973874	-5.8956	0.0614989	FALSE	FALSE	Not Passing	normal	P12004
PCNP_HUMAN	-0.0352904	25.8938	-0.358254	0.732821	0.957028	-5.84296	0.135002	FALSE	FALSE	Not Passing	normal	Q8WW12
PCNT_HUMAN	-0.019022	22.4629	-0.289517	0.782248	0.966097	-5.86672	0.106655	FALSE	FALSE	Not Passing	normal	O95613
PCP_HUMAN	-0.0281811	24.4033	-0.202663	0.846315	0.970211	-5.88971	0.0724681	FALSE	FALSE	Not Passing	normal	P42785
PCS1N_HUMAN	-0.534672	19.9098	-1.08398	0.321332	0.905686	-5.33388	0.493046	FALSE	FALSE	Not Passing	normal	Q9UHG2
PCX3_HUMAN	0.0979163	19.5079	0.810042	0.449841	0.905686	-5.5751	0.346941	FALSE	FALSE	Not Passing	normal	Q9H6A9
PCY1A_HUMAN	-0.0386861	23.8152	-0.488113	0.643358	0.937237	-5.78513	0.191547	FALSE	FALSE	Not Passing	normal	P49585
PCY2_HUMAN	0.0595938	22.5067	0.856873	0.425472	0.905686	-5.5375	0.371129	FALSE	FALSE	Not Passing	normal	Q99447
PCYOX_HUMAN	-0.110395	25.1909	-0.99174	0.36085	0.905686	-5.42057	0.442673	FALSE	FALSE	Not Passing	normal	Q9UHG3
PCYXL_HUMAN	-0.0462646	21.9875	-0.710779	0.504765	0.91543	-5.64924	0.296911	FALSE	FALSE	Not Passing	normal	Q8NBM8
PDC10_HUMAN	-0.0405617	24.346	-0.413046	0.694396	0.949863	-5.82059	0.158393	FALSE	FALSE	Not Passing	normal	Q9BUL8
PDC6I_HUMAN	-0.0594139	25.8715	-0.830669	0.438985	0.905686	-5.55874	0.35755	FALSE	FALSE	Not Passing	normal	Q8WUM4
PDCD2_HUMAN	0.0784588	22.2638	0.891156	0.408265	0.905686	-5.50896	0.389058	FALSE	FALSE	Not Passing	normal	Q16342
PDCD4_HUMAN	0.0654488	25.8239	0.903328	0.402284	0.905686	-5.49862	0.395468	FALSE	FALSE	Not Passing	normal	Q53EL6
PDCD5_HUMAN	0.0989939	27.2989	0.604693	0.568251	0.92735	-5.71949	0.24546	FALSE	FALSE	Not Passing	normal	O14737
PDCD6_HUMAN	-0.110682	24.7701	-2.00878	0.0929104	0.905686	-4.28204	1.03194	FALSE	FALSE	Not Passing	normal	O75340
PDCD7_HUMAN	-0.0533632	20.5606	-0.359187	0.732159	0.957028	-5.84261	0.135394	FALSE	FALSE	Not Passing	normal	Q8N8D1
PDCL3_HUMAN	-0.0874151	23.7358	-0.537451	0.610923	0.932192	-5.75888	0.214013	FALSE	FALSE	Not Passing	normal	Q9H2J4
PDD2L_HUMAN	0.0038929	24.3041	0.0482055	0.963168	0.995136	-5.91071	0.0162979	FALSE	FALSE	Not Passing	normal	Q9BRP1
PDE12_HUMAN	-0.0156956	25.109	-0.241212	0.817685	0.968105	-5.88049	0.0874141	FALSE	FALSE	Not Passing	normal	Q6L8Q7
PDE3B_HUMAN	-0.269239	20.4219	-1.31129	0.23924	0.905686	-5.10083	0.621167	FALSE	FALSE	Not Passing	normal	Q13370
PDE5A_HUMAN	1.56366	17.2933	1.63807	0.154185	0.905686	-4.73025	0.811957	FALSE	FALSE	Not Passing	normal	O76074
PDE6D_HUMAN	-0.0163937	22.7361	-0.215975	0.836397	0.969499	-5.88671	0.0775877	FALSE	FALSE	Not Passing	normal	O43924
PDE8A_HUMAN	-0.0904433	19.1129	-0.296615	0.777087	0.965999	-5.86449	0.10953	FALSE	FALSE	Not Passing	normal	O60658
PDIA1_HUMAN	-0.21637	28.1532	-2.3471	0.0587096	0.905686	-3.8658	1.23129	FALSE	FALSE	Not Passing	normal	P07237
PDIA3_HUMAN	-0.174272	28.944	-2.2458	0.0673052	0.905686	-3.99029	1.17195	FALSE	FALSE	Not Passing	normal	P30101
PDIA4_HUMAN	-0.261554	26.207	-3.30027	0.0172202	0.905686	-2.74744	1.76396	FALSE	FALSE	Not Passing	normal	P13667
PDIA5_HUMAN	-0.00288391	22.7452	-0.037574	0.971286	0.997069	-5.91121	0.0126528	FALSE	FALSE	Not Passing	normal	Q14554
PDIA6_HUMAN	-0.237116	27.8899	-3.44361	0.0144815	0.905686	-2.59162	1.83919	FALSE	FALSE	Not Passing	normal	Q15084
PDIP2_HUMAN	0.00429217	23.9768	0.0736544	0.943758	0.991451	-5.90903	0.0251395	FALSE	FALSE	Not Passing	normal	Q9Y2S7
PDIP3_HUMAN	0.0758731	25.0604	1.0747	0.32514	0.905686	-5.34283	0.487929	FALSE	FALSE	Not Passing	normal	Q9BY77
PDK1_HUMAN	0.164579	22.7067	1.79342	0.12473	0.905686	-4.54466	0.90403	FALSE	FALSE	Not Passing	normal	Q15118
PDK2_HUMAN	0.0299568	20.955	0.421424	0.688604	0.946822	-5.81691	0.16203	FALSE	FALSE	Not Passing	normal	Q15119
PDK3_HUMAN	-0.00679588	23.6077	-0.0606167	0.953697	0.992799	-5.90998	0.0205894	FALSE	FALSE	Not Passing	normal	Q15120
PDLI1_HUMAN	0.0545527	26.8826	0.371455	0.723479	0.956651	-5.83785	0.140574	FALSE	FALSE	Not Passing	normal	O00151
PDLI2_HUMAN	0.274932	22.0355	1.63273	0.15531	0.905686	-4.73655	0.808802	FALSE	FALSE	Not Passing	normal	Q96JY6
PDLI3_HUMAN	0.0364749	23.3173	0.446354	0.671509	0.944373	-5.80553	0.172948	FALSE	FALSE	Not Passing	normal	Q53GG5
PDLI4_HUMAN	-0.0311012	19.268	-0.28331	0.786772	0.966097	-5.86863	0.104151	FALSE	FALSE	Not Passing	normal	P50479
PDLI5_HUMAN	-0.0501003	24.4098	-0.394337	0.707411	0.954626	-5.82857	0.150328	FALSE	FALSE	Not Passing	normal	Q96HC4
PDLI7_HUMAN	-0.105354	24.6972	-0.911552	0.398281	0.905686	-5.49159	0.399811	FALSE	FALSE	Not Passing	normal	Q9NR12
PDP1_HUMAN	-0.150806	21.6272	-1.61886	0.158268	0.905686	-4.75288	0.800606	FALSE	FALSE	Not Passing	normal	Q9P0J1
PDP2_HUMAN	-0.238858	19.2708	-1.31742	0.237308	0.905686	-5.09422	0.624687	FALSE	FALSE	Not Passing	normal	Q9P2J9
PDPK1_HUMAN	-0.0153656	21.1965	-0.152547	0.88392	0.976017	-5.89934	0.0535871	FALSE	FALSE	Not Passing	normal	O15530
PDPN_HUMAN	0.0251636	21.4334	0.106713	0.918609	0.986451	-5.90579	0.0368694	FALSE	FALSE	Not Passing	normal	Q86YL7
PDPR_HUMAN	0.0439161	23.3284	0.625572	0.555377	0.926799	-5.70643	0.255412	FALSE	FALSE	Not Passing	normal	Q8NCN5
PDRG1_HUMAN	0.205513	22.9756	1.30419	0.241496	0.905686	-5.10848	0.61709	FALSE	FALSE	Not Passing	normal	Q9NUG6
PDS5A_HUMAN	-0.0520503	24.9649	-0.695093	0.513845	0.920348	-5.66023	0.289168	FALSE	FALSE	Not Passing	normal	Q29RF7
PDS5B_HUMAN	-0.111399	24.2096	-0.915978	0.396139	0.905686	-5.48778	0.402152	FALSE	FALSE	Not Passing	normal	Q9NTI5
PDXD1_HUMAN	-0.0904636	23.5742	-1.42105	0.20673	0.905686	-4.9802	0.684597	FALSE	FALSE	Not Passing	normal	Q6P996
PDXK_HUMAN	-0.0689939	24.4625	-0.721708	0.498502	0.912112	-5.64146	0.302333	FALSE	FALSE	Not Passing	normal	O00764
PDXL2_HUMAN	0.130702	22.776	0.822834	0.443086	0.905686	-5.56499	0.353512	FALSE	FALSE	Not Passing	normal	Q9NZ53
PDZ11_HUMAN	0.106188	22.6001	1.26247	0.255131	0.905686	-5.15296	0.593237	FALSE	FALSE	Not Passing	normal	Q5EBL8
PDZD8_HUMAN	0.0266196	22.4111	0.422169	0.688091	0.946822	-5.81657	0.162354	FALSE	FALSE	Not Passing	normal	Q8NEN9
PEA15_HUMAN	-0.394687	24.1458	-1.33458	0.231977	0.905686	-5.07562	0.634556	FALSE	FALSE	Not Passing	normal	Q15121
PEAK1_HUMAN	-0.129307	21.5888	-1.42385	0.205956	0.905686	-4.97707	0.686225	FALSE	FALSE	Not Passing	normal	Q9H792
PEBB_HUMAN	-0.173015	24.0792	-1.92989	0.10349	0.905686	-4.37873	0.985103	FALSE	FALSE	Not Passing	normal	Q13951
PEBP1_HUMAN	-0.0179075	27.3828	-0.197707	0.850016	0.970211	-5.89079	0.0705729	FALSE	FALSE	Not Passing	normal	P30086
PECR_HUMAN	0.012455	20.6554	0.139618	0.89368	0.977359	-5.90139	0.0488181	FALSE	FALSE	Not Passing	normal	Q9BY49
PEDF_HUMAN	0.524579	19.744	2.41294	0.0537468	0.905686	-3.78516	1.26965	FALSE	FALSE	Not Passing	normal	P36955
PEF1_HUMAN	-0.259752	24.4755	-1.52882	0.178819	0.905686	-4.85772	0.747586	FALSE	FALSE	Not Passing	normal	Q9UBV8
PELO_HUMAN	0.0212504	22.6747	0.229023	0.826706	0.968696	-5.88358	0.0826487	FALSE	FALSE	Not Passing	normal	Q9BRX2
PELP1_HUMAN	-0.124775	25.1566	-1.514	0.182436	0.905686	-4.87477	0.738889	FALSE	FALSE	Not Passing	normal	Q8IZL8
PEO1_HUMAN	-0.0242017	20.9552	-0.200116	0.848216	0.970211	-5.89027	0.0714934	FALSE	FALSE	Not Passing	normal	Q96RR1
PEPD_HUMAN	-0.0222022	24.467	-0.309139	0.768011	0.964712	-5.86044	0.114632	FALSE	FALSE	Not Passing	normal	P12955
PER1_HUMAN	0.289485	18.878	0.495259	0.638604	0.937237	-5.78147	0.194768	FALSE	FALSE	Not Passing	normal	O15534
PESC_HUMAN	-0.0706463	25.044	-0.876612	0.415499	0.905686	-5.52117	0.38143	FALSE	FALSE	Not Passing	normal	O00541
PEX1_HUMAN	-0.0827274	21.7703	-0.587829	0.578781	0.929704	-5.72975	0.237485	FALSE	FALSE	Not Passing	normal	O43933
PEX14_HUMAN	-0.0746714	25.1272	-0.395055	0.70691	0.954626	-5.82827	0.150636	FALSE	FALSE	Not Passing	normal	O75381
PEX19_HUMAN	0.253434	24.4558	1.81097	0.121772	0.905686	-4.52345	0.914453	FALSE	FALSE	Not Passing	normal	P40855
PEX26_HUMAN	0.024889	20.484	0.202471	0.846458	0.970211	-5.88976	0.0723944	FALSE	FALSE	Not Passing	normal	Q7Z412
PEX3_HUMAN	-0.00729179	21.9986	-0.0740811	0.943433	0.991451	-5.90899	0.0252891	FALSE	FALSE	Not Passing	normal	P56589
PEX5_HUMAN	-0.0634467	23.1391	-1.03733	0.340853	0.905686	-5.37837	0.467433	FALSE	FALSE	Not Passing	normal	P50542
PEX6_HUMAN	-0.74048	20.4274	-1.43326	0.203375	0.905686	-4.96651	0.691703	FALSE	FALSE	Not Passing	normal	Q13608
PF21A_HUMAN	0.0390549	20.6718	0.703717	0.50884	0.918039	-5.65421	0.293419	FALSE	FALSE	Not Passing	normal	Q96BD5
PFD1_HUMAN	0.00446002	25.9639	0.0356718	0.972739	0.997544	-5.91128	0.0120036	FALSE	FALSE	Not Passing	normal	O60925
PFD2_HUMAN	-0.0982876	27.0643	-0.514855	0.625664	0.93444	-5.77119	0.203659	FALSE	FALSE	Not Passing	normal	Q9UHV9
PFD3_HUMAN	-0.0364901	25.2418	-0.323846	0.757405	0.962018	-5.85546	0.120672	FALSE	FALSE	Not Passing	normal	P61758
PFD4_HUMAN	0.38926	24.9043	1.36574	0.222571	0.905686	-5.04155	0.652532	FALSE	FALSE	Not Passing	normal	Q9NQP4
PFD5_HUMAN	-0.0577297	25.5459	-0.434175	0.679835	0.945946	-5.81116	0.167597	FALSE	FALSE	Not Passing	normal	Q99471
PFD6_HUMAN	0.0797526	26.0136	0.376415	0.719983	0.956378	-5.83588	0.142678	FALSE	FALSE	Not Passing	normal	O15212
PFKAL_HUMAN	-0.0943426	23.9734	-1.10446	0.313064	0.905686	-5.31397	0.504368	FALSE	FALSE	Not Passing	normal	P17858
PFKAM_HUMAN	-0.0963122	24.9646	-0.747747	0.483794	0.90708	-5.62254	0.315339	FALSE	FALSE	Not Passing	normal	P08237
PFKAP_HUMAN	-0.0338987	25.4105	-0.516217	0.624769	0.93444	-5.77046	0.20428	FALSE	FALSE	Not Passing	normal	Q01813
PG12A_HUMAN	-0.0943979	20.934	-0.655614	0.537175	0.923894	-5.68697	0.269884	FALSE	FALSE	Not Passing	normal	Q9BZM1
PGAM1_HUMAN	-0.05605	28.7447	-0.895703	0.406022	0.905686	-5.50511	0.39145	FALSE	FALSE	Not Passing	normal	P18669
PGAM5_HUMAN	-0.0727971	25.2954	-0.766034	0.473646	0.906589	-5.60893	0.324546	FALSE	FALSE	Not Passing	normal	Q96HS1
PGAP4_HUMAN	-0.195178	19.5943	-0.310876	0.766755	0.964712	-5.85986	0.115343	FALSE	FALSE	Not Passing	normal	Q9BRR3
PGBM_HUMAN	0.132975	20.1231	0.949862	0.380037	0.905686	-5.45819	0.420174	FALSE	FALSE	Not Passing	normal	P98160
PGES2_HUMAN	0.00193405	24.0955	0.0264628	0.979774	0.998696	-5.91159	0.0088739	FALSE	FALSE	Not Passing	normal	Q9H7Z7
PGK1_HUMAN	-0.0128905	28.3043	-0.146824	0.888237	0.976017	-5.90027	0.0514711	FALSE	FALSE	Not Passing	normal	P00558
PGLT1_HUMAN	-0.0304737	21.5454	-0.28289	0.787078	0.966097	-5.86876	0.103982	FALSE	FALSE	Not Passing	normal	Q8NBL1
PGM1_HUMAN	-0.0428543	24.4884	-0.537314	0.611012	0.932192	-5.75896	0.21395	FALSE	FALSE	Not Passing	normal	P36871
PGM2_HUMAN	-0.0429134	24.6688	-0.617937	0.560063	0.926799	-5.71125	0.251763	FALSE	FALSE	Not Passing	normal	Q96G03
PGM2L_HUMAN	-0.0635567	21.4158	-1.12832	0.303653	0.905686	-5.29047	0.517622	FALSE	FALSE	Not Passing	normal	Q6PCE3
PGP_HUMAN	0.101875	25.2862	1.17874	0.284554	0.905686	-5.23982	0.545835	FALSE	FALSE	Not Passing	normal	A6NDG6
PGPI_HUMAN	0.261239	18.9948	0.911466	0.398322	0.905686	-5.49166	0.399765	FALSE	FALSE	Not Passing	normal	Q9NXJ5
PGPS1_HUMAN	-0.0347519	21.1526	-0.342243	0.744219	0.95912	-5.84893	0.128299	FALSE	FALSE	Not Passing	normal	Q32NB8
PGRC1_HUMAN	0.062369	29.4198	0.569519	0.590346	0.932087	-5.74061	0.228894	FALSE	FALSE	Not Passing	normal	O00264
PGRC2_HUMAN	0.194266	26.3979	2.04351	0.0886084	0.905686	-4.23937	1.05253	FALSE	FALSE	Not Passing	normal	O15173
PGTA_HUMAN	0.0776215	23.2813	1.09306	0.317644	0.905686	-5.32508	0.49806	FALSE	FALSE	Not Passing	normal	Q92696
PGTB1_HUMAN	-0.0889581	21.6258	-0.476114	0.651383	0.93895	-5.79116	0.186164	FALSE	FALSE	Not Passing	normal	P53609
PGTB2_HUMAN	-0.110334	23.6336	-0.877771	0.41492	0.905686	-5.5202	0.382036	FALSE	FALSE	Not Passing	normal	P53611
PHAF1_HUMAN	-0.26243	20.9403	-1.50986	0.183459	0.905686	-4.87952	0.736461	FALSE	FALSE	Not Passing	normal	Q9BSU1
PHAG1_HUMAN	-0.186182	22.7765	-0.972427	0.369601	0.905686	-5.43806	0.432267	FALSE	FALSE	Not Passing	normal	Q9NWQ8
PHAR2_HUMAN	0.154964	20.9038	0.927162	0.390767	0.905686	-5.4781	0.408082	FALSE	FALSE	Not Passing	normal	O75167
PHAR4_HUMAN	0.0288658	22.7334	0.198733	0.84925	0.970211	-5.89057	0.0709647	FALSE	FALSE	Not Passing	normal	Q8IZ21
PHAX_HUMAN	-0.112642	24.1516	-0.674781	0.525764	0.922959	-5.67415	0.279209	FALSE	FALSE	Not Passing	normal	Q9H814
PHB_HUMAN	-0.023564	28.7732	-0.352557	0.736868	0.95912	-5.84512	0.13261	FALSE	FALSE	Not Passing	normal	P35232
PHB2_HUMAN	-0.0741933	27.3364	-0.703079	0.509209	0.918039	-5.65466	0.293104	FALSE	FALSE	Not Passing	normal	Q99623
PHC1_HUMAN	-0.151426	20.9408	-1.58902	0.164816	0.905686	-4.78785	0.783001	FALSE	FALSE	Not Passing	normal	P78364
PHC2_HUMAN	-0.147497	22.8864	-1.18668	0.281643	0.905686	-5.23173	0.550301	FALSE	FALSE	Not Passing	normal	Q8IXK0
PHC3_HUMAN	-0.132039	22.5431	-2.02016	0.0914782	0.905686	-4.26807	1.03868	FALSE	FALSE	Not Passing	normal	Q8NDX5
PHF10_HUMAN	-0.0408064	22.698	-0.450814	0.668474	0.944265	-5.80343	0.174916	FALSE	FALSE	Not Passing	normal	Q8WUB8
PHF12_HUMAN	-0.0634333	19.6454	-0.434843	0.679377	0.94582	-5.81086	0.167889	FALSE	FALSE	Not Passing	normal	Q96QT6
PHF14_HUMAN	-0.034352	23.6321	-0.50783	0.630286	0.935794	-5.77491	0.200462	FALSE	FALSE	Not Passing	normal	O94880
PHF2_HUMAN	0.0321821	21.9009	0.306363	0.770019	0.964966	-5.86135	0.113499	FALSE	FALSE	Not Passing	normal	O75151
PHF23_HUMAN	0.149265	23.0764	1.87443	0.111647	0.905686	-4.44641	0.952154	FALSE	FALSE	Not Passing	normal	Q9BUL5
PHF3_HUMAN	-0.0641759	22.9245	-1.08674	0.320209	0.905686	-5.33122	0.494567	FALSE	FALSE	Not Passing	normal	Q92576
PHF5A_HUMAN	0.243858	25.9073	1.7689	0.128982	0.905686	-4.57423	0.889471	FALSE	FALSE	Not Passing	normal	Q7RTV0
PHF6_HUMAN	-0.0727965	24.4353	-1.13975	0.299229	0.905686	-5.2791	0.523996	FALSE	FALSE	Not Passing	normal	Q8IWS0
PHF8_HUMAN	-0.00233014	23.8714	-0.0294184	0.977516	0.998696	-5.9115	0.00987603	FALSE	FALSE	Not Passing	normal	Q9UPP1
PHIP_HUMAN	-0.0213674	23.2435	-0.277653	0.790902	0.966097	-5.87033	0.101877	FALSE	FALSE	Not Passing	normal	Q8WWQ0
PHKG2_HUMAN	0.0580158	22.2308	0.700477	0.510716	0.918253	-5.65648	0.29182	FALSE	FALSE	Not Passing	normal	P15735
PHLB1_HUMAN	0.242127	19.7107	1.4277	0.204896	0.905686	-4.97275	0.688467	FALSE	FALSE	Not Passing	normal	Q86UU1
PHLB2_HUMAN	0.18029	20.1979	1.18686	0.281577	0.905686	-5.23155	0.550403	FALSE	FALSE	Not Passing	normal	Q86SQ0
PHLB3_HUMAN	-0.23088	20.2958	-1.10822	0.311563	0.905686	-5.31028	0.506454	FALSE	FALSE	Not Passing	normal	Q6NSJ2
PHLP_HUMAN	-0.114373	24.0786	-1.63859	0.154077	0.905686	-4.72964	0.812262	FALSE	FALSE	Not Passing	normal	Q13371
PHOCN_HUMAN	0.0274264	23.9079	0.389635	0.7107	0.954626	-5.83052	0.148313	FALSE	FALSE	Not Passing	normal	Q9Y3A3
PHP14_HUMAN	-0.0216802	24.0809	-0.275624	0.792385	0.966097	-5.87093	0.101064	FALSE	FALSE	Not Passing	normal	Q9NRX4
PHRF1_HUMAN	0.0882619	22.917	0.869619	0.419013	0.905686	-5.52699	0.377773	FALSE	FALSE	Not Passing	normal	Q9P1Y6
PHS_HUMAN	-0.124868	26.7736	-1.50026	0.185851	0.905686	-4.89053	0.730834	FALSE	FALSE	Not Passing	normal	P61457
PHS2_HUMAN	-1.61169	20.4834	-2.20133	0.0714837	0.905686	-4.04504	1.14579	FALSE	FALSE	Not Passing	normal	Q9H0N5
PHYD1_HUMAN	0.134384	21.1709	2.15953	0.0756578	0.905686	-4.09654	1.12115	FALSE	FALSE	Not Passing	normal	Q5SRE7
PI3R4_HUMAN	-0.0680466	22.1524	-0.701298	0.510241	0.918253	-5.6559	0.292225	FALSE	FALSE	Not Passing	normal	Q99570
PI42A_HUMAN	-0.0310694	22.7305	-0.541504	0.6083	0.932192	-5.75662	0.215882	FALSE	FALSE	Not Passing	normal	P48426
PI42B_HUMAN	-0.0854899	21.5248	-1.02923	0.344336	0.905686	-5.38595	0.463018	FALSE	FALSE	Not Passing	normal	P78356
PI42C_HUMAN	-0.0106354	22.4717	-0.190479	0.855421	0.970211	-5.8923	0.0678203	FALSE	FALSE	Not Passing	normal	Q8TBX8
PI4KA_HUMAN	-0.060393	23.0639	-0.947503	0.381141	0.905686	-5.46027	0.418914	FALSE	FALSE	Not Passing	normal	P42356
PI4KB_HUMAN	-0.065513	21.4034	-0.940493	0.384437	0.905686	-5.46645	0.415174	FALSE	FALSE	Not Passing	normal	Q9UBF8
PI51A_HUMAN	-0.0508671	22.743	-0.750192	0.482429	0.906589	-5.62074	0.316567	FALSE	FALSE	Not Passing	normal	Q99755
PI51C_HUMAN	-0.77102	19.8203	-1.5611	0.171174	0.905686	-4.82037	0.766562	FALSE	FALSE	Not Passing	normal	O60331
PIAS1_HUMAN	-0.0211099	22.0972	-0.242744	0.816553	0.968105	-5.88009	0.0880157	FALSE	FALSE	Not Passing	normal	O75925
PIAS3_HUMAN	0.0678762	19.9985	1.11127	0.310353	0.905686	-5.3073	0.508144	FALSE	FALSE	Not Passing	normal	Q9Y6X2
PIAS4_HUMAN	0.0221202	20.7023	0.26367	0.801144	0.966473	-5.87439	0.0962892	FALSE	FALSE	Not Passing	normal	Q8N2W9
PIBF1_HUMAN	0.018315	19.6024	0.154408	0.882517	0.976017	-5.89903	0.0542772	FALSE	FALSE	Not Passing	normal	Q8WXW3
PICAL_HUMAN	0.0752392	23.4541	1.24734	0.260239	0.905686	-5.16889	0.584628	FALSE	FALSE	Not Passing	normal	Q13492
PICK1_HUMAN	-0.143716	21.32	-0.951919	0.379076	0.905686	-5.45636	0.421274	FALSE	FALSE	Not Passing	normal	Q9NRD5
PIEZ1_HUMAN	-0.159468	20.4824	-1.17316	0.286618	0.905686	-5.2455	0.542697	FALSE	FALSE	Not Passing	normal	Q92508
PIGG_HUMAN	-0.156216	21.8805	-1.34418	0.229041	0.905686	-5.06517	0.640086	FALSE	FALSE	Not Passing	normal	Q5H8A4
PIGL_HUMAN	0.00215912	20.3911	0.0194545	0.98513	0.998696	-5.91177	0.00650648	FALSE	FALSE	Not Passing	normal	Q9Y2B2
PIGO_HUMAN	-0.059192	22.2298	-0.841588	0.433316	0.905686	-5.54995	0.363195	FALSE	FALSE	Not Passing	normal	Q8TEQ8
PIGS_HUMAN	-0.0064017	23.2334	-0.0744493	0.943152	0.991451	-5.90896	0.0254183	FALSE	FALSE	Not Passing	normal	Q96S52
PIGT_HUMAN	0.0236683	22.8385	0.23502	0.822264	0.968696	-5.88208	0.0849886	FALSE	FALSE	Not Passing	normal	Q969N2
PIGU_HUMAN	0.0905933	21.5585	1.15561	0.293185	0.905686	-5.26322	0.532858	FALSE	FALSE	Not Passing	normal	Q9H490
PIHD1_HUMAN	-0.141905	24.2838	-1.72264	0.137397	0.905686	-4.62976	0.862023	FALSE	FALSE	Not Passing	normal	Q9NWS0
PIMRE_HUMAN	0.0533981	22.0064	0.526968	0.617737	0.933381	-5.76465	0.209196	FALSE	FALSE	Not Passing	normal	Q9BSJ6
PIMT_HUMAN	0.11994	26.7199	1.55054	0.173641	0.905686	-4.83262	0.760349	FALSE	FALSE	Not Passing	normal	P22061
PIN1_HUMAN	0.0763448	26.1109	0.636874	0.548484	0.924544	-5.6992	0.260836	FALSE	FALSE	Not Passing	normal	Q13526
PIN4_HUMAN	-0.0487601	25.7705	-0.453466	0.666671	0.944242	-5.80218	0.176088	FALSE	FALSE	Not Passing	normal	Q9Y237
PININ_HUMAN	-0.0579262	26.3701	-0.480184	0.648656	0.938651	-5.78913	0.187986	FALSE	FALSE	Not Passing	normal	Q9H307
PINX1_HUMAN	-0.00279808	22.7512	-0.0262563	0.979932	0.998696	-5.9116	0.00880395	FALSE	FALSE	Not Passing	normal	Q96BK5
PIOS1_HUMAN	0.0975145	21.3052	0.341369	0.744843	0.95912	-5.84925	0.127935	FALSE	FALSE	Not Passing	normal	A0A0B4J2F0
PIP30_HUMAN	0.105726	23.4287	0.612757	0.563257	0.927037	-5.71449	0.249293	FALSE	FALSE	Not Passing	normal	Q9GZU8
PIPNA_HUMAN	-0.458466	22.9541	-1.46382	0.195197	0.905686	-4.93202	0.709526	FALSE	FALSE	Not Passing	normal	Q00169
PIPNB_HUMAN	-0.207864	25.2989	-1.83713	0.117493	0.905686	-4.49176	0.929988	FALSE	FALSE	Not Passing	normal	P48739
PIR_HUMAN	-0.205999	23.7413	-1.39768	0.213291	0.905686	-5.00625	0.671027	FALSE	FALSE	Not Passing	normal	O00625
PISD_HUMAN	-0.0168591	21.1529	-0.229199	0.826576	0.968696	-5.88353	0.0827172	FALSE	FALSE	Not Passing	normal	Q9UG56
PITH1_HUMAN	-0.0874742	23.2301	-0.983873	0.364394	0.905686	-5.42772	0.438428	FALSE	FALSE	Not Passing	normal	Q9GZP4
PITX1_HUMAN	0.378201	18.417	1.44495	0.20021	0.905686	-4.95335	0.698515	FALSE	FALSE	Not Passing	normal	P78337
PJA1_HUMAN	0.252266	22.3197	1.22527	0.267857	0.905686	-5.19196	0.572097	FALSE	FALSE	Not Passing	normal	Q8NG27
PJA2_HUMAN	0.14713	22.4176	1.04458	0.337757	0.905686	-5.37154	0.471396	FALSE	FALSE	Not Passing	normal	O43164
PK1IP_HUMAN	0.00227865	22.7296	0.029633	0.977352	0.998696	-5.9115	0.00994887	FALSE	FALSE	Not Passing	normal	Q9NWT1
PK3C3_HUMAN	-0.0706069	22.415	-1.11217	0.309996	0.905686	-5.30641	0.508644	FALSE	FALSE	Not Passing	normal	Q8NEB9
PKCB1_HUMAN	-0.048015	22.4628	-0.573412	0.587876	0.932087	-5.73832	0.230715	FALSE	FALSE	Not Passing	normal	Q9ULU4
PKHA1_HUMAN	-0.944019	21.107	-1.05183	0.334683	0.905686	-5.36467	0.475366	FALSE	FALSE	Not Passing	normal	Q9HB21
PKHA3_HUMAN	0.0696271	20.6443	0.784168	0.463731	0.905686	-5.59517	0.333734	FALSE	FALSE	Not Passing	normal	Q9HB20
PKHA5_HUMAN	-0.0357736	23.0051	-0.473871	0.652889	0.93895	-5.79228	0.18516	FALSE	FALSE	Not Passing	normal	Q9HAU0
PKHA7_HUMAN	-0.384284	19.9129	-0.940961	0.384217	0.905686	-5.46603	0.415424	FALSE	FALSE	Not Passing	normal	Q6IQ23
PKHA8_HUMAN	-0.108121	19.3935	-1.08323	0.321642	0.905686	-5.33462	0.492628	FALSE	FALSE	Not Passing	normal	Q96JA3
PKHF1_HUMAN	-0.306163	19.9549	-0.854453	0.426707	0.905686	-5.53948	0.36987	FALSE	FALSE	Not Passing	normal	Q96S99
PKHF2_HUMAN	-0.121358	22.3403	-1.55123	0.173478	0.905686	-4.83181	0.760756	FALSE	FALSE	Not Passing	normal	Q9H8W4
PKHG3_HUMAN	-0.235117	21.6548	-0.865112	0.421288	0.905686	-5.53072	0.375421	FALSE	FALSE	Not Passing	normal	A1L390
PKHG4_HUMAN	0.0932274	20.5313	0.587775	0.578815	0.929704	-5.72978	0.23746	FALSE	FALSE	Not Passing	normal	Q58EX7
PKHH3_HUMAN	-0.141324	21.3434	-1.57063	0.168979	0.905686	-4.80929	0.772168	FALSE	FALSE	Not Passing	normal	Q7Z736
PKHM2_HUMAN	-0.073761	19.1937	-0.850693	0.428631	0.905686	-5.54255	0.367916	FALSE	FALSE	Not Passing	normal	Q8IWE5
PKHO1_HUMAN	-0.69065	20.1011	-1.18608	0.281861	0.905686	-5.23234	0.549964	FALSE	FALSE	Not Passing	normal	Q53GL0
PKHO2_HUMAN	0.174753	21.2945	1.24941	0.259534	0.905686	-5.16671	0.585805	FALSE	FALSE	Not Passing	normal	Q8TD55
PKN1_HUMAN	0.0146084	23.0017	0.242196	0.816958	0.968105	-5.88023	0.0878003	FALSE	FALSE	Not Passing	normal	Q16512
PKN2_HUMAN	-0.0501499	24.3676	-0.85685	0.425484	0.905686	-5.53752	0.371117	FALSE	FALSE	Not Passing	normal	Q16513
PKN3_HUMAN	-0.00760714	21.6949	-0.0924469	0.929451	0.987873	-5.90733	0.0317736	FALSE	FALSE	Not Passing	normal	Q6P5Z2
PKNX1_HUMAN	-0.0691388	22.1581	-0.799288	0.455577	0.905686	-5.58351	0.341438	FALSE	FALSE	Not Passing	normal	P55347
PKNX2_HUMAN	0.0233733	20.1938	0.186195	0.858628	0.970211	-5.89317	0.0661949	FALSE	FALSE	Not Passing	normal	Q96KN3
PKP2_HUMAN	0.0831534	22.1615	1.27875	0.249731	0.905686	-5.13569	0.602527	FALSE	FALSE	Not Passing	normal	Q99959
PKP4_HUMAN	0.0232442	21.7636	0.275526	0.792457	0.966097	-5.87096	0.101024	FALSE	FALSE	Not Passing	normal	Q99569
PKRI1_HUMAN	0.0404949	21.6137	0.239291	0.819104	0.968696	-5.88099	0.0866607	FALSE	FALSE	Not Passing	normal	Q9H875
PLAK_HUMAN	0.0949542	23.3204	1.11009	0.310818	0.905686	-5.30845	0.507493	FALSE	FALSE	Not Passing	normal	P14923
PLAP_HUMAN	-0.211606	22.5016	-1.26571	0.254047	0.905686	-5.14953	0.595086	FALSE	FALSE	Not Passing	normal	Q9Y263
PLBL2_HUMAN	0.0762189	24.0527	0.959137	0.37572	0.905686	-5.44995	0.425136	FALSE	FALSE	Not Passing	normal	Q8NHP8
PLCB1_HUMAN	-0.102666	20.2536	-0.84744	0.430301	0.905686	-5.5452	0.366228	FALSE	FALSE	Not Passing	normal	Q9NQ66
PLCB3_HUMAN	0.0558332	23.6124	0.890194	0.408741	0.905686	-5.50977	0.388552	FALSE	FALSE	Not Passing	normal	Q01970
PLCB4_HUMAN	0.106059	20.3732	1.12048	0.306716	0.905686	-5.29822	0.513263	FALSE	FALSE	Not Passing	normal	Q15147
PLCC_HUMAN	-0.369583	20.0682	-0.915009	0.396607	0.905686	-5.48861	0.401639	FALSE	FALSE	Not Passing	normal	Q9NRZ7
PLCD_HUMAN	-0.00420761	19.1747	-0.0192538	0.985283	0.998696	-5.91177	0.00643886	FALSE	FALSE	Not Passing	normal	Q9NRZ5
PLCD3_HUMAN	-0.025163	21.4233	-0.349597	0.738975	0.95912	-5.84622	0.13137	FALSE	FALSE	Not Passing	normal	Q8N3E9
PLCE_HUMAN	-0.169071	19.7296	-0.349893	0.738764	0.95912	-5.84611	0.131494	FALSE	FALSE	Not Passing	normal	Q9NUQ2
PLCG1_HUMAN	-0.0719433	22.6742	-0.767731	0.472712	0.906437	-5.60765	0.325403	FALSE	FALSE	Not Passing	normal	P19174
PLCG2_HUMAN	-0.0771777	21.5673	-0.98325	0.364676	0.905686	-5.42829	0.438093	FALSE	FALSE	Not Passing	normal	P16885
PLCH1_HUMAN	-0.280739	20.3523	-1.72339	0.137256	0.905686	-4.62886	0.86247	FALSE	FALSE	Not Passing	normal	Q4KWH8
PLCL2_HUMAN	0.128485	20.8237	1.30041	0.242702	0.905686	-5.11253	0.614927	FALSE	FALSE	Not Passing	normal	Q9UPR0
PLD2_HUMAN	-0.555748	21.3055	-0.842904	0.432637	0.905686	-5.54889	0.363876	FALSE	FALSE	Not Passing	normal	O14939
PLD3_HUMAN	0.0515073	24.5102	0.521778	0.621127	0.934058	-5.76747	0.20682	FALSE	FALSE	Not Passing	normal	Q8IV08
PLD3B_HUMAN	-0.101617	19.878	-1.27837	0.249854	0.905686	-5.13609	0.602314	FALSE	FALSE	Not Passing	normal	Q9Y3B1
PLEC_HUMAN	-0.167398	26.1739	-2.53694	0.0455653	0.905686	-3.63416	1.34137	FALSE	FALSE	Not Passing	normal	Q15149
PLGT2_HUMAN	-0.177048	22.2466	-2.02777	0.0905326	0.905686	-4.25872	1.0432	FALSE	FALSE	Not Passing	normal	Q6UW63
PLGT3_HUMAN	-0.127032	24.0025	-1.92616	0.10402	0.905686	-4.3833	0.982885	FALSE	FALSE	Not Passing	normal	Q7Z4H8
PLIN3_HUMAN	-0.0434252	24.5464	-0.253271	0.80879	0.96774	-5.87728	0.0921643	FALSE	FALSE	Not Passing	normal	O60664
PLK1_HUMAN	0.20974	22.9937	3.79397	0.00961069	0.905686	-2.22704	2.01725	FALSE	FALSE	Not Passing	normal	P53350
PLMN_HUMAN	0.135671	21.1317	1.03928	0.340019	0.905686	-5.37653	0.468497	FALSE	FALSE	Not Passing	normal	P00747
PLOD1_HUMAN	-0.125618	24.3905	-1.85047	0.115368	0.905686	-4.47556	0.937914	FALSE	FALSE	Not Passing	normal	Q02809
PLOD2_HUMAN	-0.0897331	24.2663	-1.04769	0.336433	0.905686	-5.36859	0.473101	FALSE	FALSE	Not Passing	normal	O00469
PLOD3_HUMAN	-0.149982	24.0701	-2.27645	0.064574	0.905686	-3.95259	1.18994	FALSE	FALSE	Not Passing	normal	O60568
PLP2_HUMAN	0.225379	23.792	2.05679	0.0870171	0.905686	-4.22303	1.0604	FALSE	FALSE	Not Passing	normal	Q04941
PLPHP_HUMAN	0.0561619	24.5124	0.664302	0.531983	0.922959	-5.6812	0.274102	FALSE	FALSE	Not Passing	normal	O94903
PLPL6_HUMAN	0.0181052	21.9226	0.22404	0.830403	0.968696	-5.88479	0.0807112	FALSE	FALSE	Not Passing	normal	Q8IY17
PLPP_HUMAN	0.0480487	24.1196	0.814053	0.447715	0.905686	-5.57195	0.348999	FALSE	FALSE	Not Passing	normal	Q96GD0
PLPP1_HUMAN	-0.463016	20.1335	-0.757806	0.478193	0.906589	-5.61509	0.320396	FALSE	FALSE	Not Passing	normal	O14494
PLRG1_HUMAN	-0.0547899	23.6579	-0.738478	0.488995	0.907826	-5.62934	0.310696	FALSE	FALSE	Not Passing	normal	O43660
PLS1_HUMAN	0.13246	18.2963	0.48926	0.642594	0.937237	-5.78454	0.192064	FALSE	FALSE	Not Passing	normal	O15162
PLSI_HUMAN	0.0128562	23.6769	0.208127	0.84224	0.970211	-5.8885	0.0745643	FALSE	FALSE	Not Passing	normal	Q14651
PLST_HUMAN	-0.0712598	29.119	-0.615022	0.561859	0.926799	-5.71307	0.250373	FALSE	FALSE	Not Passing	normal	P13797
PLXA1_HUMAN	0.0781447	21.2147	0.715456	0.502078	0.912869	-5.64592	0.299229	FALSE	FALSE	Not Passing	normal	Q9UIW2
PLXA2_HUMAN	-0.0294978	19.3733	-0.216125	0.836284	0.969499	-5.88667	0.077646	FALSE	FALSE	Not Passing	normal	O75051
PLXB2_HUMAN	0.0609296	23.3872	0.619295	0.559228	0.926799	-5.71039	0.252411	FALSE	FALSE	Not Passing	normal	O15031
PM34_HUMAN	-0.0386467	21.2328	-0.193394	0.85324	0.970211	-5.8917	0.068929	FALSE	FALSE	Not Passing	normal	O43808
PMF1_HUMAN	-0.0338567	23.8716	-0.277652	0.790903	0.966097	-5.87033	0.101877	FALSE	FALSE	Not Passing	normal	Q6P1K2
PMGE_HUMAN	0.0904598	22.1415	0.776014	0.468171	0.905686	-5.60139	0.329596	FALSE	FALSE	Not Passing	normal	P07738
PMGT1_HUMAN	0.0253353	21.6066	0.314057	0.764458	0.96368	-5.8588	0.116647	FALSE	FALSE	Not Passing	normal	Q8WZA1
PMGT2_HUMAN	-0.0795561	22.8158	-1.27062	0.252412	0.905686	-5.14432	0.59789	FALSE	FALSE	Not Passing	normal	Q8NAT1
PML_HUMAN	-0.0220579	23.7364	-0.320389	0.759893	0.962018	-5.85665	0.119248	FALSE	FALSE	Not Passing	normal	P29590
PMM1_HUMAN	0.105803	21.7026	0.890708	0.408486	0.905686	-5.50934	0.388822	FALSE	FALSE	Not Passing	normal	Q92871
PMM2_HUMAN	-0.0157426	24.6498	-0.14687	0.888203	0.976017	-5.90026	0.0514878	FALSE	FALSE	Not Passing	normal	O15305
PMS1_HUMAN	-0.044885	20.2264	-0.329593	0.753276	0.961796	-5.85346	0.123046	FALSE	FALSE	Not Passing	normal	P54277
PMS2_HUMAN	-0.439344	19.5084	-1.56802	0.169576	0.905686	-4.81232	0.770635	FALSE	FALSE	Not Passing	normal	P54278
PMS2L_HUMAN	1.00797	18.3663	1.69743	0.142206	0.905686	-4.65986	0.847082	FALSE	FALSE	Not Passing	normal	Q68D20
PMVK_HUMAN	0.0178229	24.0943	0.120876	0.907865	0.982903	-5.90404	0.041979	FALSE	FALSE	Not Passing	normal	Q15126
PMYT1_HUMAN	0.167101	20.7315	0.697502	0.512444	0.919581	-5.65855	0.290354	FALSE	FALSE	Not Passing	normal	Q99640
PNCB_HUMAN	0.212467	19.5595	2.45714	0.0506647	0.905686	-3.73119	1.29529	FALSE	FALSE	Not Passing	normal	Q6XQN6
PNISR_HUMAN	0.00960604	23.1958	0.10072	0.923162	0.986873	-5.90646	0.0347222	FALSE	FALSE	Not Passing	normal	Q8TF01
PNKD_HUMAN	-0.0332731	21.4899	-0.165384	0.874251	0.975512	-5.89713	0.0583638	FALSE	FALSE	Not Passing	normal	Q8N490
PNKP_HUMAN	0.0468744	22.4418	0.792405	0.459276	0.905686	-5.58884	0.337926	FALSE	FALSE	Not Passing	normal	Q96T60
PNM8A_HUMAN	-0.249368	19.9956	-0.590331	0.577211	0.929502	-5.72824	0.238665	FALSE	FALSE	Not Passing	normal	Q86V59
PNMA2_HUMAN	-0.100859	21.3593	-0.558035	0.597668	0.932192	-5.74726	0.22354	FALSE	FALSE	Not Passing	normal	Q9UL42
PNO1_HUMAN	-0.107335	22.9827	-1.18323	0.282904	0.905686	-5.23525	0.548362	FALSE	FALSE	Not Passing	normal	Q9NRX1
PNPH_HUMAN	-0.0423584	25.6927	-0.418828	0.690397	0.947458	-5.81805	0.160901	FALSE	FALSE	Not Passing	normal	P00491
PNPO_HUMAN	0.0855897	24.0404	0.785488	0.463015	0.905686	-5.59416	0.334405	FALSE	FALSE	Not Passing	normal	Q9NVS9
PNPT1_HUMAN	-0.0632229	25.2964	-0.856942	0.425437	0.905686	-5.53744	0.371165	FALSE	FALSE	Not Passing	normal	Q8TCS8
PO210_HUMAN	0.0163937	24.9885	0.184218	0.860109	0.970211	-5.89357	0.0654464	FALSE	FALSE	Not Passing	normal	Q8TEM1
PO2F1_HUMAN	-0.0609697	23.4869	-0.569294	0.590489	0.932087	-5.74074	0.228788	FALSE	FALSE	Not Passing	normal	P14859
PO3F2_HUMAN	-0.0522168	21.7266	-0.572068	0.588728	0.932087	-5.73911	0.230086	FALSE	FALSE	Not Passing	normal	P20265
PODXL_HUMAN	0.13377	25.405	1.08638	0.320353	0.905686	-5.33156	0.494371	FALSE	FALSE	Not Passing	normal	O00592
POGK_HUMAN	-1.03223	19.5939	-2.34225	0.0590942	0.905686	-3.87176	1.22846	FALSE	FALSE	Not Passing	normal	Q9P215
POGZ_HUMAN	-0.0626214	23.0134	-0.930145	0.389344	0.905686	-5.4755	0.409667	FALSE	FALSE	Not Passing	normal	Q7Z3K3
POMP_HUMAN	0.0949237	22.3772	0.461128	0.661479	0.942617	-5.79851	0.179484	FALSE	FALSE	Not Passing	normal	Q9Y244
PON2_HUMAN	-0.168847	23.9728	-0.653971	0.538161	0.923949	-5.68805	0.269088	FALSE	FALSE	Not Passing	normal	Q15165
POP1_HUMAN	-0.101037	22.7577	-1.48415	0.189931	0.905686	-4.90892	0.721405	FALSE	FALSE	Not Passing	normal	Q99575
POP5_HUMAN	0.389151	20.5078	0.767751	0.472701	0.906437	-5.60764	0.325414	FALSE	FALSE	Not Passing	normal	Q969H6
POP7_HUMAN	0.0822417	23.0551	0.983251	0.364676	0.905686	-5.42829	0.438093	FALSE	FALSE	Not Passing	normal	O75817
PORIM_HUMAN	0.102929	24.5983	0.768281	0.472409	0.906437	-5.60724	0.325682	FALSE	FALSE	Not Passing	normal	Q8N131
POTE1_HUMAN	0.499871	21.7884	1.07369	0.325556	0.905686	-5.3438	0.487374	FALSE	FALSE	Not Passing	normal	Q9NUX5
POTEJ_HUMAN	-0.119427	24.6169	-1.16426	0.28993	0.905686	-5.2545	0.537707	FALSE	FALSE	Not Passing	normal	P0CG39
PP12C_HUMAN	0.0456524	21.2943	0.37428	0.721487	0.956651	-5.83673	0.141772	FALSE	FALSE	Not Passing	normal	Q9BZL4
PP14A_HUMAN	-0.604375	21.3775	-1.06451	0.329366	0.905686	-5.35261	0.482321	FALSE	FALSE	Not Passing	normal	Q96A00
PP14B_HUMAN	0.166087	25.5895	0.906419	0.400775	0.905686	-5.49598	0.397099	FALSE	FALSE	Not Passing	normal	Q96C90
PP14C_HUMAN	0.0596364	22.0881	0.54152	0.60829	0.932192	-5.75661	0.21589	FALSE	FALSE	Not Passing	normal	Q8TAE6
PP16A_HUMAN	-0.00230916	19.4806	-0.0214105	0.983635	0.998696	-5.91173	0.00716597	FALSE	FALSE	Not Passing	normal	Q96I34
PP1A_HUMAN	0.0453256	25.5584	0.619812	0.55891	0.926799	-5.71007	0.252658	FALSE	FALSE	Not Passing	normal	P62136
PP1B_HUMAN	0.0373154	25.4007	0.639266	0.547032	0.924544	-5.69766	0.261987	FALSE	FALSE	Not Passing	normal	P62140
PP1G_HUMAN	-0.138295	26.0039	-1.6424	0.153279	0.905686	-4.72514	0.814518	FALSE	FALSE	Not Passing	normal	P36873
PP1R7_HUMAN	-0.026556	24.2251	-0.243034	0.816339	0.968105	-5.88001	0.0881293	FALSE	FALSE	Not Passing	normal	Q15435
PP1R8_HUMAN	0.0296472	23.6762	0.465661	0.658417	0.941165	-5.79631	0.181499	FALSE	FALSE	Not Passing	normal	Q12972
PP1RA_HUMAN	-0.0132192	23.4073	-0.197482	0.850184	0.970211	-5.89083	0.070487	FALSE	FALSE	Not Passing	normal	Q96QC0
PP1RB_HUMAN	0.268201	20.1011	0.36325	0.72928	0.956725	-5.84105	0.137106	FALSE	FALSE	Not Passing	normal	O60927
PP2AA_HUMAN	-0.00462786	26.3749	-0.0670401	0.948799	0.991999	-5.90953	0.0228257	FALSE	FALSE	Not Passing	normal	P67775
PP2AB_HUMAN	-0.132818	21.8286	-1.28654	0.247182	0.905686	-5.12738	0.606984	FALSE	FALSE	Not Passing	normal	P62714
PP2BA_HUMAN	-0.00500234	23.5973	-0.0857287	0.934562	0.990099	-5.90798	0.0293917	FALSE	FALSE	Not Passing	normal	Q08209
PP2BB_HUMAN	-0.0725454	21.803	-0.656351	0.536733	0.923894	-5.68648	0.270241	FALSE	FALSE	Not Passing	normal	P16298
PP4C_HUMAN	0.0455208	23.933	0.584178	0.581076	0.930466	-5.73194	0.235767	FALSE	FALSE	Not Passing	normal	P60510
PP4P1_HUMAN	-0.0518697	22.2878	-0.683499	0.520627	0.922041	-5.66822	0.283474	FALSE	FALSE	Not Passing	normal	Q86T03
PP4R1_HUMAN	-0.115735	22.7897	-0.959539	0.375533	0.905686	-5.44959	0.425352	FALSE	FALSE	Not Passing	normal	Q8TF05
PP4R2_HUMAN	-0.106469	22.9245	-1.18965	0.280561	0.905686	-5.2287	0.551972	FALSE	FALSE	Not Passing	normal	Q9NY27
PP6R1_HUMAN	-0.0486482	23.8347	-0.674242	0.526083	0.922959	-5.67451	0.278946	FALSE	FALSE	Not Passing	normal	Q9UPN7
PP6R2_HUMAN	0.0795078	22.7784	1.3423	0.229615	0.905686	-5.06722	0.639	FALSE	FALSE	Not Passing	normal	O75170
PP6R3_HUMAN	-0.0798664	23.9683	-1.12614	0.304502	0.905686	-5.29263	0.516409	FALSE	FALSE	Not Passing	normal	Q5H9R7
PPA6_HUMAN	-0.00582441	21.9427	-0.0762923	0.941748	0.991186	-5.90881	0.0260653	FALSE	FALSE	Not Passing	normal	Q9NPH0
PPAC_HUMAN	0.0800591	25.4095	0.744796	0.485446	0.907128	-5.62471	0.313859	FALSE	FALSE	Not Passing	normal	P24666
PPAL_HUMAN	-0.0196559	24.063	-0.25757	0.805626	0.967688	-5.8761	0.0938664	FALSE	FALSE	Not Passing	normal	P11117
PPCE_HUMAN	-0.0201015	24.7176	-0.244643	0.815151	0.968105	-5.87959	0.0887618	FALSE	FALSE	Not Passing	normal	P48147
PPCEL_HUMAN	-0.113148	23.8527	-1.23585	0.264181	0.905686	-5.18093	0.578099	FALSE	FALSE	Not Passing	normal	Q4J6C6
PPCS_HUMAN	-0.257666	22.2145	-0.792209	0.459382	0.905686	-5.58899	0.337826	FALSE	FALSE	Not Passing	normal	Q9HAB8
PPDPF_HUMAN	0.309958	20.4396	4.35189	0.00520082	0.905686	-1.69522	2.28393	FALSE	FALSE	Not Passing	normal	Q9H3Y8
PPGB_HUMAN	-0.0685062	24.6668	-0.756569	0.478879	0.906589	-5.61601	0.319774	FALSE	FALSE	Not Passing	normal	P10619
PPHLN_HUMAN	-0.125027	25.3594	-2.05996	0.0866421	0.905686	-4.21914	1.06227	FALSE	FALSE	Not Passing	normal	Q8NEY8
PPIA_HUMAN	0.0842489	31.2251	0.939513	0.3849	0.905686	-5.46731	0.414653	FALSE	FALSE	Not Passing	normal	P62937
PPIB_HUMAN	-0.101699	27.6778	-1.57238	0.168578	0.905686	-4.80725	0.7732	FALSE	FALSE	Not Passing	normal	P23284
PPIC_HUMAN	-0.060262	23.3691	-0.823783	0.442588	0.905686	-5.56424	0.354001	FALSE	FALSE	Not Passing	normal	P45877
PPID_HUMAN	0.0178496	24.6172	0.185125	0.859429	0.970211	-5.89339	0.0657899	FALSE	FALSE	Not Passing	normal	Q08752
PPIE_HUMAN	-0.0558135	25.4329	-1.04447	0.337801	0.905686	-5.37164	0.471339	FALSE	FALSE	Not Passing	normal	Q9UNP9
PPIF_HUMAN	0.079642	26.0326	0.524484	0.619358	0.934058	-5.766	0.208058	FALSE	FALSE	Not Passing	normal	P30405
PPIG_HUMAN	-0.0155284	25.4001	-0.25354	0.808591	0.96774	-5.87721	0.0922709	FALSE	FALSE	Not Passing	normal	Q13427
PPIH_HUMAN	-0.113784	25.2022	-1.30759	0.240414	0.905686	-5.10483	0.61904	FALSE	FALSE	Not Passing	normal	O43447
PPIL1_HUMAN	-0.0715084	24.7159	-1.10279	0.313732	0.905686	-5.31561	0.503441	FALSE	FALSE	Not Passing	normal	Q9Y3C6
PPIL2_HUMAN	-0.156418	21.9971	-1.91506	0.10561	0.905686	-4.39686	0.976293	FALSE	FALSE	Not Passing	normal	Q13356
PPIL3_HUMAN	0.210204	24.0766	1.93094	0.103342	0.905686	-4.37746	0.985722	FALSE	FALSE	Not Passing	normal	Q9H2H8
PPIL4_HUMAN	-0.0243937	24.1069	-0.321182	0.759321	0.962018	-5.85638	0.119574	FALSE	FALSE	Not Passing	normal	Q8WUA2
PPIP2_HUMAN	-0.231325	20.1557	-1.37805	0.218954	0.905686	-5.028	0.659648	FALSE	FALSE	Not Passing	normal	Q9H939
PPM1A_HUMAN	0.0618642	23.7501	0.804145	0.45298	0.905686	-5.57972	0.343921	FALSE	FALSE	Not Passing	normal	P35813
PPM1B_HUMAN	-0.103385	23.2926	-1.39248	0.214779	0.905686	-5.01203	0.668008	FALSE	FALSE	Not Passing	normal	O75688
PPM1E_HUMAN	-0.097091	21.1939	-1.66707	0.148214	0.905686	-4.69595	0.829109	FALSE	FALSE	Not Passing	normal	Q8WY54
PPM1F_HUMAN	-0.125123	23.1514	-1.40512	0.211183	0.905686	-4.99798	0.675342	FALSE	FALSE	Not Passing	normal	P49593
PPM1G_HUMAN	0.0258999	26.3857	0.162478	0.876437	0.975714	-5.89765	0.0572791	FALSE	FALSE	Not Passing	normal	O15355
PPM1H_HUMAN	-0.0137838	19.7056	-0.12386	0.905603	0.982313	-5.90364	0.043062	FALSE	FALSE	Not Passing	normal	Q9ULR3
PPM1L_HUMAN	0.450642	21.252	2.75122	0.0343962	0.905686	-3.37683	1.46349	FALSE	FALSE	Not Passing	normal	Q5SGD2
PPME1_HUMAN	-0.0682786	24.5306	-1.08149	0.322353	0.905686	-5.3363	0.491668	FALSE	FALSE	Not Passing	normal	Q9Y570
PPOX_HUMAN	-0.000350317	22.6403	-0.003158	0.997586	0.99982	-5.91197	0.00104965	FALSE	FALSE	Not Passing	normal	P50336
PPP5_HUMAN	-0.0732969	24.735	-1.14452	0.297399	0.905686	-5.27434	0.52666	FALSE	FALSE	Not Passing	normal	P53041
PPP6_HUMAN	-0.0505613	22.5076	-0.470462	0.655181	0.939763	-5.79396	0.183639	FALSE	FALSE	Not Passing	normal	O00743
PPR18_HUMAN	0.0675348	21.0254	0.790476	0.460317	0.905686	-5.59033	0.336943	FALSE	FALSE	Not Passing	normal	Q6NYC8
PPR21_HUMAN	-0.0631765	21.7511	-0.959738	0.375441	0.905686	-5.44942	0.425458	FALSE	FALSE	Not Passing	normal	Q6ZMI0
PPR26_HUMAN	0.724127	18.0521	1.91508	0.105608	0.905686	-4.39684	0.976304	FALSE	FALSE	Not Passing	normal	Q5T8A7
PPR35_HUMAN	-0.0142034	22.7175	-0.117751	0.910234	0.98418	-5.90444	0.040847	FALSE	FALSE	Not Passing	normal	Q8TAP8
PPR3D_HUMAN	0.161479	20.523	0.48683	0.644213	0.937237	-5.78578	0.19097	FALSE	FALSE	Not Passing	normal	O95685
PPT1_HUMAN	0.0591011	24.712	0.718527	0.500319	0.912112	-5.64373	0.300753	FALSE	FALSE	Not Passing	normal	P50897
PPT2_HUMAN	-0.0855446	22.7676	-0.891529	0.408081	0.905686	-5.50864	0.389254	FALSE	FALSE	Not Passing	normal	Q9UMR5
PPTC7_HUMAN	0.0776285	21.514	1.16193	0.290804	0.905686	-5.25686	0.536399	FALSE	FALSE	Not Passing	normal	Q8NI37
PPWD1_HUMAN	-0.119764	23.3161	-1.5908	0.164417	0.905686	-4.78577	0.784052	FALSE	FALSE	Not Passing	normal	Q96BP3
PQBP1_HUMAN	0.137924	26.6135	1.07442	0.325257	0.905686	-5.34311	0.487773	FALSE	FALSE	Not Passing	normal	O60828
PR14L_HUMAN	0.0909398	21.5836	0.539017	0.609909	0.932192	-5.75801	0.214735	FALSE	FALSE	Not Passing	normal	Q5THK1
PR38A_HUMAN	0.00533613	24.3904	0.0547403	0.958181	0.994135	-5.91035	0.0185526	FALSE	FALSE	Not Passing	normal	Q8NAV1
PR38B_HUMAN	-0.05111	23.6159	-0.396591	0.705837	0.954626	-5.82762	0.151295	FALSE	FALSE	Not Passing	normal	Q5VTL8
PR40A_HUMAN	-0.0885042	26.1249	-1.53159	0.17815	0.905686	-4.85452	0.749214	FALSE	FALSE	Not Passing	normal	O75400
PRAF1_HUMAN	0.095789	23.2483	0.885632	0.411001	0.905686	-5.51361	0.386157	FALSE	FALSE	Not Passing	normal	Q9UI14
PRAF2_HUMAN	0.092837	24.2011	1.21826	0.270315	0.905686	-5.19923	0.56813	FALSE	FALSE	Not Passing	normal	O60831
PRAF3_HUMAN	0.0494493	25.6085	0.685846	0.519249	0.922041	-5.66661	0.284624	FALSE	FALSE	Not Passing	normal	O75915
PRAME_HUMAN	0.187466	20.554	2.26533	0.065551	0.905686	-3.96626	1.18342	FALSE	FALSE	Not Passing	normal	P78395
PRC1_HUMAN	0.00155258	23.4258	0.0128821	0.990153	0.998759	-5.91189	0.00429761	FALSE	FALSE	Not Passing	normal	O43663
PRC2A_HUMAN	0.0361989	24.8775	0.263083	0.801575	0.966567	-5.87456	0.0960557	FALSE	FALSE	Not Passing	normal	P48634
PRC2B_HUMAN	0.0767104	23.7553	0.497297	0.637251	0.936941	-5.78042	0.195689	FALSE	FALSE	Not Passing	normal	Q5JSZ5
PRC2C_HUMAN	0.0533657	25.594	0.349489	0.739052	0.95912	-5.84626	0.131325	FALSE	FALSE	Not Passing	normal	Q9Y520
PRCC_HUMAN	0.110899	23.0275	0.930876	0.388995	0.905686	-5.47486	0.410055	FALSE	FALSE	Not Passing	normal	Q92733
PRD10_HUMAN	-0.190324	20.389	-3.27604	0.0177373	0.905686	-2.77414	1.75111	FALSE	FALSE	Not Passing	normal	Q9NQV6
PRD15_HUMAN	0.567761	19.4553	1.39122	0.215142	0.905686	-5.01343	0.667275	FALSE	FALSE	Not Passing	normal	P57071
PRD16_HUMAN	-0.00789006	20.5089	-0.0904688	0.930956	0.988908	-5.90753	0.0310711	FALSE	FALSE	Not Passing	normal	Q9HAZ2
PRDC1_HUMAN	0.109289	22.7877	1.58851	0.164928	0.905686	-4.78844	0.782704	FALSE	FALSE	Not Passing	normal	Q9NRG1
PRDM2_HUMAN	0.140457	21.1424	1.0155	0.350314	0.905686	-5.39874	0.455542	FALSE	FALSE	Not Passing	normal	Q13029
PRDX1_HUMAN	-0.0445887	29.2278	-0.490056	0.642063	0.937237	-5.78414	0.192422	FALSE	FALSE	Not Passing	normal	Q06830
PRDX2_HUMAN	-0.0774104	28.1963	-0.541002	0.608625	0.932192	-5.7569	0.21565	FALSE	FALSE	Not Passing	normal	P32119
PRDX3_HUMAN	0.103891	29.1878	1.62722	0.156478	0.905686	-4.74304	0.805547	FALSE	FALSE	Not Passing	normal	P30048
PRDX4_HUMAN	-0.136061	27.0203	-2.24363	0.0675032	0.905686	-3.99296	1.17068	FALSE	FALSE	Not Passing	normal	Q13162
PRDX5_HUMAN	0.010891	27.387	0.0943077	0.928036	0.987366	-5.90714	0.0324353	FALSE	FALSE	Not Passing	normal	P30044
PRDX6_HUMAN	0.0200322	29.0432	0.232174	0.824371	0.968696	-5.88279	0.0838771	FALSE	FALSE	Not Passing	normal	P30041
PREB_HUMAN	-0.0124283	24.6747	-0.178022	0.864756	0.972164	-5.89478	0.0631066	FALSE	FALSE	Not Passing	normal	Q9HCU5
PREP_HUMAN	0.0159308	25.3507	0.208156	0.842218	0.970211	-5.8885	0.0745754	FALSE	FALSE	Not Passing	normal	Q5JRX3
PREY_HUMAN	0.330706	21.6912	2.46446	0.050173	0.905686	-3.72227	1.29953	FALSE	FALSE	Not Passing	normal	Q96I23
PRI1_HUMAN	0.0493488	23.2839	0.607528	0.566492	0.927258	-5.71774	0.246806	FALSE	FALSE	Not Passing	normal	P49642
PRI2_HUMAN	-0.0421747	23.0451	-0.636814	0.54852	0.924544	-5.69924	0.260807	FALSE	FALSE	Not Passing	normal	P49643
PRIO_HUMAN	0.284764	22.9707	3.75144	0.0100909	0.905686	-2.27005	1.99607	FALSE	FALSE	Not Passing	normal	P04156
PRKDC_HUMAN	-0.0786114	26.3866	-0.837706	0.435326	0.905686	-5.55309	0.361186	FALSE	FALSE	Not Passing	normal	P78527
PRKRA_HUMAN	-0.0248877	23.4828	-0.228795	0.826875	0.968696	-5.88363	0.08256	FALSE	FALSE	Not Passing	normal	O75569
PROF1_HUMAN	0.0744222	29.0997	1.1794	0.28431	0.905686	-5.23915	0.546208	FALSE	FALSE	Not Passing	normal	P07737
PROF2_HUMAN	-0.000871023	24.1752	-0.010289	0.992135	0.99894	-5.91192	0.00342913	FALSE	FALSE	Not Passing	normal	P35080
PROS_HUMAN	0.139795	20.803	1.37331	0.22034	0.905686	-5.03322	0.656907	FALSE	FALSE	Not Passing	normal	P07225
PRP16_HUMAN	-0.0638243	22.7581	-0.65821	0.53562	0.923894	-5.68525	0.271143	FALSE	FALSE	Not Passing	normal	Q92620
PRP17_HUMAN	-0.104916	23.236	-1.60546	0.161177	0.905686	-4.76861	0.792696	FALSE	FALSE	Not Passing	normal	O60508
PRP18_HUMAN	-0.0341689	22.2611	-0.331426	0.75196	0.961086	-5.85281	0.123805	FALSE	FALSE	Not Passing	normal	Q99633
PRP19_HUMAN	-0.0772114	26.3687	-0.964668	0.373163	0.905686	-5.44502	0.428101	FALSE	FALSE	Not Passing	normal	Q9UMS4
PRP31_HUMAN	0.00417455	24.3057	0.0697883	0.946704	0.99162	-5.90933	0.0237857	FALSE	FALSE	Not Passing	normal	Q8WWY3
PRP39_HUMAN	0.0211557	22.179	0.168894	0.871612	0.97484	-5.8965	0.059677	FALSE	FALSE	Not Passing	normal	Q86UA1
PRP4_HUMAN	0.00566228	24.3497	0.0794499	0.939343	0.9911	-5.90854	0.0271759	FALSE	FALSE	Not Passing	normal	O43172
PRP4B_HUMAN	-0.154104	23.543	-1.06372	0.329692	0.905686	-5.35335	0.481892	FALSE	FALSE	Not Passing	normal	Q13523
PRP6_HUMAN	-0.0225061	25.1999	-0.335801	0.748825	0.960906	-5.85126	0.125619	FALSE	FALSE	Not Passing	normal	O94906
PRP8_HUMAN	-0.0855643	25.7245	-0.793141	0.45888	0.905686	-5.58827	0.338301	FALSE	FALSE	Not Passing	normal	Q6P2Q9
PRPF3_HUMAN	0.0392799	24.7665	0.632741	0.550998	0.924544	-5.70186	0.25885	FALSE	FALSE	Not Passing	normal	O43395
PRPK_HUMAN	-0.0885359	23.0659	-0.855023	0.426416	0.905686	-5.53901	0.370166	FALSE	FALSE	Not Passing	normal	Q96S44
PRPS1_HUMAN	-0.0414975	26.3281	-0.566693	0.592143	0.932087	-5.74225	0.227574	FALSE	FALSE	Not Passing	normal	P60891
PRPS2_HUMAN	-0.0628141	24.6297	-0.799413	0.45551	0.905686	-5.58341	0.341502	FALSE	FALSE	Not Passing	normal	P11908
PRR12_HUMAN	0.113828	22.0391	1.17493	0.285961	0.905686	-5.2437	0.543693	FALSE	FALSE	Not Passing	normal	Q9ULL5
PRR3_HUMAN	0.00765673	22.6782	0.0583021	0.955463	0.992945	-5.91013	0.0197861	FALSE	FALSE	Not Passing	normal	P79522
PRR5_HUMAN	-0.301731	19.5271	-3.11076	0.0217564	0.905686	-2.95911	1.66241	FALSE	FALSE	Not Passing	normal	P85299
PRRC1_HUMAN	-0.0844981	23.6783	-1.00956	0.352924	0.905686	-5.40423	0.452318	FALSE	FALSE	Not Passing	normal	Q96M27
PRS10_HUMAN	-0.0254021	25.7398	-0.456008	0.664946	0.944242	-5.80096	0.177213	FALSE	FALSE	Not Passing	normal	P62333
PRS4_HUMAN	-0.102392	26.1805	-1.45642	0.19715	0.905686	-4.9404	0.705204	FALSE	FALSE	Not Passing	normal	P62191
PRS6A_HUMAN	-0.132577	26.9722	-2.40866	0.0540559	0.905686	-3.7904	1.26716	FALSE	FALSE	Not Passing	normal	P17980
PRS6B_HUMAN	-0.0768363	25.981	-1.17573	0.285665	0.905686	-5.24288	0.544143	FALSE	FALSE	Not Passing	normal	P43686
PRS7_HUMAN	-0.054697	25.8934	-0.782408	0.464687	0.905686	-5.59652	0.33284	FALSE	FALSE	Not Passing	normal	P35998
PRS8_HUMAN	-0.105423	25.6624	-1.59052	0.16448	0.905686	-4.7861	0.783886	FALSE	FALSE	Not Passing	normal	P62195
PRSR1_HUMAN	-0.373044	19.4874	-0.766639	0.473313	0.906589	-5.60847	0.324852	FALSE	FALSE	Not Passing	normal	Q86XN7
PRSR2_HUMAN	-0.0561504	22.4762	-0.381021	0.716743	0.956124	-5.83403	0.144637	FALSE	FALSE	Not Passing	normal	Q86WR7
PRSR3_HUMAN	0.0752818	20.3168	0.590449	0.577138	0.929502	-5.72817	0.238721	FALSE	FALSE	Not Passing	normal	Q2NL68
PRUN1_HUMAN	-0.127824	21.9256	-0.72045	0.49922	0.912112	-5.64236	0.301708	FALSE	FALSE	Not Passing	normal	Q86TP1
PSA_HUMAN	-0.0407333	25.4656	-0.57263	0.588372	0.932087	-5.73878	0.230348	FALSE	FALSE	Not Passing	normal	P55786
PSA1_HUMAN	-0.0638453	26.9621	-1.11655	0.308266	0.905686	-5.3021	0.511075	FALSE	FALSE	Not Passing	normal	P25786
PSA2_HUMAN	-0.0407766	25.0093	-0.666518	0.530664	0.922959	-5.67972	0.27518	FALSE	FALSE	Not Passing	normal	P25787
PSA3_HUMAN	-0.179805	25.6173	-0.992707	0.360416	0.905686	-5.41969	0.443196	FALSE	FALSE	Not Passing	normal	P25788
PSA4_HUMAN	0.0411224	26.2983	0.555164	0.599507	0.932192	-5.7489	0.222206	FALSE	FALSE	Not Passing	normal	P25789
PSA5_HUMAN	-0.122277	26.3204	-1.9138	0.105793	0.905686	-4.3984	0.975541	FALSE	FALSE	Not Passing	normal	P28066
PSA6_HUMAN	0.00984383	25.5913	0.133318	0.898443	0.979188	-5.90232	0.0465093	FALSE	FALSE	Not Passing	normal	P60900
PSA7_HUMAN	-0.111837	26.4806	-0.947688	0.381054	0.905686	-5.46011	0.419013	FALSE	FALSE	Not Passing	normal	O14818
PSAL_HUMAN	-0.525217	22.4343	-0.762547	0.475569	0.906589	-5.61155	0.322786	FALSE	FALSE	Not Passing	normal	A6NEC2
PSB1_HUMAN	-0.0291055	26.39	-0.505948	0.631527	0.935898	-5.7759	0.199608	FALSE	FALSE	Not Passing	normal	P20618
PSB2_HUMAN	-0.0863132	26.7427	-0.967738	0.37175	0.905686	-5.44227	0.429748	FALSE	FALSE	Not Passing	normal	P49721
PSB3_HUMAN	-0.179581	24.3671	-1.58021	0.166798	0.905686	-4.79814	0.777809	FALSE	FALSE	Not Passing	normal	P49720
PSB4_HUMAN	-0.141094	25.1639	-1.43237	0.203618	0.905686	-4.96751	0.691183	FALSE	FALSE	Not Passing	normal	P28070
PSB5_HUMAN	-0.0696011	24.9203	-0.963417	0.37374	0.905686	-5.44614	0.42743	FALSE	FALSE	Not Passing	normal	P28074
PSB6_HUMAN	-0.242692	26.0422	-1.5826	0.166256	0.905686	-4.79534	0.779223	FALSE	FALSE	Not Passing	normal	P28072
PSB7_HUMAN	-0.0583331	26.2381	-0.871114	0.41826	0.905686	-5.52575	0.378554	FALSE	FALSE	Not Passing	normal	Q99436
PSD10_HUMAN	-0.121785	23.4405	-1.56289	0.17076	0.905686	-4.81829	0.767613	FALSE	FALSE	Not Passing	normal	O75832
PSD11_HUMAN	-0.0367088	25.5815	-0.53745	0.610924	0.932192	-5.75888	0.214013	FALSE	FALSE	Not Passing	normal	O00231
PSD12_HUMAN	-0.113313	25.219	-1.32321	0.235499	0.905686	-5.08796	0.628012	FALSE	FALSE	Not Passing	normal	O00232
PSD13_HUMAN	-0.0749893	25.2771	-0.855343	0.426253	0.905686	-5.53875	0.370333	FALSE	FALSE	Not Passing	normal	Q9UNM6
PSD3_HUMAN	0.329969	19.7092	2.14341	0.077333	0.905686	-4.11638	1.11163	FALSE	FALSE	Not Passing	normal	Q9NYI0
PSDE_HUMAN	-0.215935	25.5483	-1.54594	0.174725	0.905686	-4.83794	0.757644	FALSE	FALSE	Not Passing	normal	O00487
PSF1_HUMAN	-0.137402	22.8756	-1.06703	0.328314	0.905686	-5.35019	0.48371	FALSE	FALSE	Not Passing	normal	Q14691
PSF2_HUMAN	-0.0928338	24.5981	-1.47107	0.193304	0.905686	-4.9238	0.713758	FALSE	FALSE	Not Passing	normal	Q9Y248
PSF3_HUMAN	-0.029796	24.7981	-0.193617	0.853073	0.970211	-5.89165	0.069014	FALSE	FALSE	Not Passing	normal	Q9BRX5
PSIP1_HUMAN	-0.0752907	26.4194	-0.763849	0.474851	0.906589	-5.61057	0.323443	FALSE	FALSE	Not Passing	normal	O75475
PSMD1_HUMAN	-0.0658932	25.6798	-1.08925	0.319188	0.905686	-5.32878	0.495953	FALSE	FALSE	Not Passing	normal	Q99460
PSMD2_HUMAN	-0.0999355	26.1636	-1.2206	0.269495	0.905686	-5.19681	0.56945	FALSE	FALSE	Not Passing	normal	Q13200
PSMD3_HUMAN	-0.0965239	25.0928	-1.10795	0.31167	0.905686	-5.31055	0.506305	FALSE	FALSE	Not Passing	normal	O43242
PSMD4_HUMAN	-0.114296	25.8645	-1.30162	0.242316	0.905686	-5.11124	0.615618	FALSE	FALSE	Not Passing	normal	P55036
PSMD6_HUMAN	-0.122604	24.8459	-1.3174	0.237314	0.905686	-5.09424	0.624676	FALSE	FALSE	Not Passing	normal	Q15008
PSMD7_HUMAN	-0.0510228	25.5478	-0.431304	0.681804	0.946822	-5.81247	0.16634	FALSE	FALSE	Not Passing	normal	P51665
PSMD8_HUMAN	-0.00648308	25.594	-0.0874731	0.933235	0.989671	-5.90782	0.030009	FALSE	FALSE	Not Passing	normal	P48556
PSMD9_HUMAN	0.0763067	25.6386	0.673999	0.526227	0.922959	-5.67468	0.278827	FALSE	FALSE	Not Passing	normal	O00233
PSME1_HUMAN	-0.152475	27.0594	-0.881401	0.413107	0.905686	-5.51716	0.383938	FALSE	FALSE	Not Passing	normal	Q06323
PSME2_HUMAN	-0.0309467	24.6581	-0.41376	0.693902	0.949631	-5.82028	0.158702	FALSE	FALSE	Not Passing	normal	Q9UL46
PSME3_HUMAN	-0.0491314	26.2751	-0.377508	0.719213	0.956209	-5.83544	0.143143	FALSE	FALSE	Not Passing	normal	P61289
PSME4_HUMAN	0.025252	22.709	0.274841	0.792959	0.966097	-5.87116	0.10075	FALSE	FALSE	Not Passing	normal	Q14997
PSMF1_HUMAN	-0.0350488	24.156	-0.421363	0.688647	0.946822	-5.81693	0.162004	FALSE	FALSE	Not Passing	normal	Q92530
PSMG1_HUMAN	-0.112288	23.1019	-0.662993	0.532763	0.922959	-5.68207	0.273466	FALSE	FALSE	Not Passing	normal	O95456
PSMG2_HUMAN	-0.0329259	22.3865	-0.374014	0.721675	0.956651	-5.83684	0.141659	FALSE	FALSE	Not Passing	normal	Q969U7
PSMG3_HUMAN	-0.0755831	22.9349	-0.904945	0.401494	0.905686	-5.49724	0.39632	FALSE	FALSE	Not Passing	normal	Q9BT73
PSMG4_HUMAN	0.124822	21.2644	0.8	0.455196	0.905686	-5.58295	0.341801	FALSE	FALSE	Not Passing	normal	Q5JS54
PSN1_HUMAN	0.118835	22.9339	1.76134	0.130321	0.905686	-4.58333	0.884984	FALSE	FALSE	Not Passing	normal	P49768
PSN2_HUMAN	-0.193228	19.9876	-1.90167	0.107563	0.905686	-4.41321	0.968336	FALSE	FALSE	Not Passing	normal	P49810
PSPC1_HUMAN	-0.0232696	26.2465	-0.439275	0.676342	0.944974	-5.80882	0.169834	FALSE	FALSE	Not Passing	normal	Q8WXF1
PSRC1_HUMAN	0.401088	21.1663	2.71435	0.0360865	0.905686	-3.42072	1.44266	FALSE	FALSE	Not Passing	normal	Q6PGN9
PT117_HUMAN	0.0396194	21.2911	0.254293	0.808037	0.96774	-5.877	0.0925687	FALSE	FALSE	Not Passing	normal	Q6UWS5
PTBP1_HUMAN	-0.0515823	28.3679	-0.826129	0.441358	0.905686	-5.56237	0.355209	FALSE	FALSE	Not Passing	normal	P26599
PTBP2_HUMAN	0.0215562	21.368	0.27217	0.794913	0.966097	-5.87195	0.0996803	FALSE	FALSE	Not Passing	normal	Q9UKA9
PTBP3_HUMAN	-0.0111866	23.7463	-0.143047	0.891089	0.976824	-5.90086	0.0500789	FALSE	FALSE	Not Passing	normal	O95758
PTCD1_HUMAN	0.0363547	23.157	0.50111	0.634725	0.936816	-5.77844	0.197414	FALSE	FALSE	Not Passing	normal	O75127
PTCD2_HUMAN	0.0927105	19.136	0.287031	0.784059	0.966097	-5.86749	0.105651	FALSE	FALSE	Not Passing	normal	Q8WV60
PTCD3_HUMAN	-0.00646973	24.8271	-0.100859	0.923056	0.986873	-5.90645	0.0347721	FALSE	FALSE	Not Passing	normal	Q96EY7
PTER_HUMAN	0.138201	22.4824	1.62785	0.156345	0.905686	-4.7423	0.805915	FALSE	FALSE	Not Passing	normal	Q96BW5
PTGR2_HUMAN	0.0523046	21.9568	0.587545	0.578959	0.929734	-5.72992	0.237352	FALSE	FALSE	Not Passing	normal	Q8N8N7
PTGR3_HUMAN	0.151299	22.4264	2.27676	0.0645466	0.905686	-3.9522	1.19013	FALSE	FALSE	Not Passing	normal	Q8N4Q0
PTH_HUMAN	0.280947	21.1072	1.17825	0.284734	0.905686	-5.24032	0.54556	FALSE	FALSE	Not Passing	normal	Q86Y79
PTH2_HUMAN	-0.0595303	24.25	-0.734218	0.491398	0.907911	-5.63244	0.308567	FALSE	FALSE	Not Passing	normal	Q9Y3E5
PTK7_HUMAN	-0.0465628	23.2891	-0.619329	0.559207	0.926799	-5.71037	0.252427	FALSE	FALSE	Not Passing	normal	Q13308
PTMA_HUMAN	-0.162117	28.4233	-0.726963	0.495509	0.911845	-5.63769	0.304948	FALSE	FALSE	Not Passing	normal	P06454
PTMS_HUMAN	0.10485	27.6264	0.881175	0.413219	0.905686	-5.51735	0.383819	FALSE	FALSE	Not Passing	normal	P20962
PTN1_HUMAN	-0.0680351	23.8408	-0.783358	0.464171	0.905686	-5.59579	0.333322	FALSE	FALSE	Not Passing	normal	P18031
PTN11_HUMAN	-0.155597	23.8155	-1.1968	0.277969	0.905686	-5.22137	0.556003	FALSE	FALSE	Not Passing	normal	Q06124
PTN12_HUMAN	-0.0442168	20.8236	-0.440693	0.675373	0.944506	-5.80817	0.170456	FALSE	FALSE	Not Passing	normal	Q05209
PTN13_HUMAN	-0.0943985	22.0411	-1.25877	0.25637	0.905686	-5.15685	0.591133	FALSE	FALSE	Not Passing	normal	Q12923
PTN14_HUMAN	-0.0997791	21.0021	-0.824713	0.4421	0.905686	-5.5635	0.35448	FALSE	FALSE	Not Passing	normal	Q15678
PTN18_HUMAN	0.0782731	17.5175	0.150781	0.885252	0.976017	-5.89963	0.0529333	FALSE	FALSE	Not Passing	normal	Q99952
PTN2_HUMAN	-0.286859	20.7893	-2.57799	0.043157	0.905686	-3.58447	1.36495	FALSE	FALSE	Not Passing	normal	P17706
PTN23_HUMAN	-0.088281	22.6677	-1.46629	0.194551	0.905686	-4.92922	0.710965	FALSE	FALSE	Not Passing	normal	Q9H3S7
PTN3_HUMAN	0.110413	19.7951	0.716978	0.501206	0.912175	-5.64484	0.299984	FALSE	FALSE	Not Passing	normal	P26045
PTN9_HUMAN	0.243509	21.4081	2.10667	0.0812986	0.905686	-4.16165	1.08992	FALSE	FALSE	Not Passing	normal	P43378
PTPA_HUMAN	-0.107524	24.9944	-0.541793	0.608113	0.932192	-5.75646	0.216015	FALSE	FALSE	Not Passing	normal	Q15257
PTPM1_HUMAN	0.0238005	22.473	0.148346	0.887088	0.976017	-5.90003	0.0520331	FALSE	FALSE	Not Passing	normal	Q8WUK0
PTPRA_HUMAN	0.0848198	21.807	0.662039	0.533332	0.922959	-5.68271	0.273002	FALSE	FALSE	Not Passing	normal	P18433
PTPRF_HUMAN	-0.0420526	23.2455	-0.475188	0.652005	0.93895	-5.79162	0.185749	FALSE	FALSE	Not Passing	normal	P10586
PTPRG_HUMAN	0.0770988	22.5756	0.788796	0.461224	0.905686	-5.59162	0.336088	FALSE	FALSE	Not Passing	normal	P23470
PTPRJ_HUMAN	-0.751642	20.5324	-1.31366	0.238491	0.905686	-5.09828	0.622527	FALSE	FALSE	Not Passing	normal	Q12913
PTPRK_HUMAN	0.153651	22.1225	1.22813	0.266858	0.905686	-5.18898	0.57372	FALSE	FALSE	Not Passing	normal	Q15262
PTPRS_HUMAN	0.033603	21.7319	0.331265	0.752076	0.961086	-5.85287	0.123738	FALSE	FALSE	Not Passing	normal	Q13332
PTPRU_HUMAN	-0.48303	19.2263	-1.40432	0.211408	0.905686	-4.99887	0.674879	FALSE	FALSE	Not Passing	normal	Q92729
PTPRZ_HUMAN	-0.28559	20.0678	-1.09453	0.317052	0.905686	-5.32366	0.49887	FALSE	FALSE	Not Passing	normal	P23471
PTPS_HUMAN	0.058321	22.2367	0.574155	0.587405	0.932087	-5.73789	0.231062	FALSE	FALSE	Not Passing	normal	Q03393
PTRD1_HUMAN	0.0502993	24.5579	0.492506	0.640433	0.937237	-5.78288	0.193526	FALSE	FALSE	Not Passing	normal	Q6GMV3
PTSS1_HUMAN	0.214835	20.9983	1.42313	0.206155	0.905686	-4.97787	0.685807	FALSE	FALSE	Not Passing	normal	P48651
PTSS2_HUMAN	0.0695279	23.7469	0.510571	0.62848	0.935438	-5.77346	0.201708	FALSE	FALSE	Not Passing	normal	Q9BVG9
PTTG_HUMAN	0.295965	22.1371	1.27988	0.249357	0.905686	-5.13448	0.603178	FALSE	FALSE	Not Passing	normal	P53801
PTTG1_HUMAN	0.232832	22.0681	1.55342	0.172965	0.905686	-4.82928	0.762042	FALSE	FALSE	Not Passing	normal	O95997
PUF60_HUMAN	-0.0338027	26.1132	-0.508153	0.630073	0.935794	-5.77474	0.200609	FALSE	FALSE	Not Passing	normal	Q9UHX1
PUM1_HUMAN	-0.036651	23.8557	-0.370218	0.724353	0.956651	-5.83834	0.14005	FALSE	FALSE	Not Passing	normal	Q14671
PUM2_HUMAN	-0.0847155	22.6795	-1.28094	0.24901	0.905686	-5.13335	0.603783	FALSE	FALSE	Not Passing	normal	Q8TB72
PUM3_HUMAN	-0.104082	22.8906	-0.832244	0.438164	0.905686	-5.55748	0.358363	FALSE	FALSE	Not Passing	normal	Q15397
PUR1_HUMAN	-0.0436923	24.5972	-0.479586	0.649055	0.938651	-5.78943	0.187718	FALSE	FALSE	Not Passing	normal	Q06203
PUR2_HUMAN	-0.0475362	26.0266	-0.694508	0.514186	0.920487	-5.66063	0.28888	FALSE	FALSE	Not Passing	normal	P22102
PUR4_HUMAN	-0.0265598	25.2284	-0.357105	0.733636	0.957368	-5.8434	0.134519	FALSE	FALSE	Not Passing	normal	O15067
PUR6_HUMAN	-0.0346591	27.4646	-0.526393	0.618112	0.933429	-5.76496	0.208933	FALSE	FALSE	Not Passing	normal	P22234
PUR8_HUMAN	-0.10986	24.9611	-1.38627	0.216566	0.905686	-5.01891	0.66441	FALSE	FALSE	Not Passing	normal	P30566
PUR9_HUMAN	-0.0657482	26.2413	-0.597883	0.572489	0.92769	-5.72366	0.242233	FALSE	FALSE	Not Passing	normal	P31939
PURA_HUMAN	0.0440502	23.8711	0.688299	0.517812	0.922041	-5.66492	0.285828	FALSE	FALSE	Not Passing	normal	Q00577
PURA2_HUMAN	-0.100903	26.0518	-0.973029	0.369325	0.905686	-5.43752	0.432591	FALSE	FALSE	Not Passing	normal	P30520
PURB_HUMAN	-0.028024	22.4889	-0.499402	0.635856	0.936941	-5.77933	0.196641	FALSE	FALSE	Not Passing	normal	Q96QR8
PUS3_HUMAN	-0.0320339	20.0826	-0.515871	0.624997	0.93444	-5.77064	0.204122	FALSE	FALSE	Not Passing	normal	Q9BZE2
PUS7_HUMAN	-0.0978622	23.1413	-1.29997	0.242843	0.905686	-5.11301	0.614675	FALSE	FALSE	Not Passing	normal	Q96PZ0
PUS7L_HUMAN	-0.320545	19.3441	-0.488093	0.643371	0.937237	-5.78514	0.191538	FALSE	FALSE	Not Passing	normal	Q9H0K6
PUSL1_HUMAN	0.249233	18.5298	1.65107	0.151482	0.905686	-4.7149	0.819639	FALSE	FALSE	Not Passing	normal	Q8N0Z8
PVR_HUMAN	0.0164261	24.1818	0.269101	0.797161	0.966097	-5.87284	0.0984539	FALSE	FALSE	Not Passing	normal	P15151
PWP1_HUMAN	-0.10991	24.3555	-0.82406	0.442442	0.905686	-5.56402	0.354143	FALSE	FALSE	Not Passing	normal	Q13610
PWP2_HUMAN	-0.062657	25.2919	-0.824154	0.442393	0.905686	-5.56394	0.354192	FALSE	FALSE	Not Passing	normal	Q15269
PWP2A_HUMAN	0.00685501	21.0452	0.0522153	0.960108	0.994159	-5.91049	0.0176801	FALSE	FALSE	Not Passing	normal	Q96N64
PWP3A_HUMAN	0.133215	20.9973	1.87017	0.1123	0.905686	-4.4516	0.949619	FALSE	FALSE	Not Passing	normal	Q2TAK8
PX11A_HUMAN	-1.13931	17.9606	-3.02434	0.0242474	0.905686	-3.05767	1.61533	FALSE	TRUE	Significant Left	normal	O75192
PX11B_HUMAN	0.0877571	21.8891	1.111	0.310458	0.905686	-5.30756	0.507997	FALSE	FALSE	Not Passing	normal	O96011
PXDC2_HUMAN	-0.290538	20.0527	-1.2396	0.26289	0.905686	-5.17701	0.580226	FALSE	FALSE	Not Passing	normal	Q6UX71
PXDN_HUMAN	-0.0832227	20.455	-1.11518	0.308804	0.905686	-5.30345	0.510317	FALSE	FALSE	Not Passing	normal	Q92626
PXK_HUMAN	-0.0117645	21.3452	-0.159201	0.878905	0.976017	-5.89822	0.0560582	FALSE	FALSE	Not Passing	normal	Q7Z7A4
PXL2A_HUMAN	-0.0646877	24.3598	-0.551408	0.601917	0.932192	-5.75104	0.220463	FALSE	FALSE	Not Passing	normal	Q9BRX8
PXMP2_HUMAN	-0.529148	20.844	-0.951068	0.379473	0.905686	-5.45712	0.420819	FALSE	FALSE	Not Passing	normal	Q9NR77
PYC_HUMAN	-0.0395889	24.016	-0.538722	0.6101	0.932192	-5.75817	0.214599	FALSE	FALSE	Not Passing	normal	P11498
PYGB_HUMAN	-0.0228125	25.0487	-0.280153	0.789075	0.966097	-5.86958	0.102881	FALSE	FALSE	Not Passing	normal	P11216
PYGL_HUMAN	-0.0120398	24.6282	-0.15155	0.884672	0.976017	-5.89951	0.0532179	FALSE	FALSE	Not Passing	normal	P06737
PYGO2_HUMAN	0.115098	22.2888	0.779526	0.466255	0.905686	-5.59872	0.331377	FALSE	FALSE	Not Passing	normal	Q9BRQ0
PYM1_HUMAN	0.0409114	24.4788	0.220515	0.833021	0.969248	-5.88564	0.0793438	FALSE	FALSE	Not Passing	normal	Q9BRP8
PYR1_HUMAN	-0.076327	26.5533	-1.26477	0.254359	0.905686	-5.15052	0.594553	FALSE	FALSE	Not Passing	normal	P27708
PYRD_HUMAN	0.0664501	22.9659	1.09738	0.315901	0.905686	-5.32088	0.500449	FALSE	FALSE	Not Passing	normal	Q02127
PYRG1_HUMAN	-0.0285956	25.4772	-0.378502	0.718514	0.956124	-5.83505	0.143565	FALSE	FALSE	Not Passing	normal	P17812
PYRG2_HUMAN	0.0411835	22.8359	0.622059	0.55753	0.926799	-5.70865	0.253732	FALSE	FALSE	Not Passing	normal	Q9NRF8
PZP_HUMAN	0.331757	22.579	1.50236	0.185323	0.905686	-4.88811	0.73207	FALSE	FALSE	Not Passing	normal	P20742
Q9HB66_HUMAN	0.0868429	24.5174	0.863689	0.422009	0.905686	-5.53189	0.374678	FALSE	FALSE	Not Passing	normal	Q9HB66
QCR1_HUMAN	-0.0132599	26.3995	-0.152598	0.883881	0.976017	-5.89933	0.0536062	FALSE	FALSE	Not Passing	normal	P31930
QCR10_HUMAN	-0.0450446	23.0613	-0.583863	0.581275	0.930466	-5.73213	0.235619	FALSE	FALSE	Not Passing	normal	O14957
QCR2_HUMAN	-0.0557976	25.8155	-0.633012	0.550833	0.924544	-5.70168	0.25898	FALSE	FALSE	Not Passing	normal	P22695
QCR6_HUMAN	0.178058	26.3717	1.88126	0.110608	0.905686	-4.43809	0.956212	FALSE	FALSE	Not Passing	normal	P07919
QCR7_HUMAN	-0.0521475	26.0204	-0.334468	0.74978	0.961086	-5.85173	0.125066	FALSE	FALSE	Not Passing	normal	P14927
QCR8_HUMAN	0.219102	23.8903	1.41574	0.208203	0.905686	-4.98613	0.681513	FALSE	FALSE	Not Passing	normal	O14949
QCR9_HUMAN	-0.0101802	24.5619	-0.0838572	0.935987	0.990656	-5.90815	0.0287302	FALSE	FALSE	Not Passing	normal	Q9UDW1
QKI_HUMAN	-0.0086263	25.5074	-0.109343	0.916612	0.9863	-5.90548	0.0378143	FALSE	FALSE	Not Passing	normal	Q96PU8
QOR_HUMAN	0.0802816	23.633	1.37943	0.21855	0.905686	-5.02647	0.660449	FALSE	FALSE	Not Passing	normal	Q08257
QORL1_HUMAN	0.0568136	22.5758	0.664656	0.531772	0.922959	-5.68096	0.274274	FALSE	FALSE	Not Passing	normal	O95825
QPCTL_HUMAN	-0.100828	21.221	-0.862528	0.422597	0.905686	-5.53285	0.374073	FALSE	FALSE	Not Passing	normal	Q9NXS2
QRIC1_HUMAN	0.00570298	23.8694	0.0594262	0.954606	0.992799	-5.91005	0.020176	FALSE	FALSE	Not Passing	normal	Q2TAL8
QSER1_HUMAN	-0.0963078	22.1015	-1.04758	0.33648	0.905686	-5.3687	0.47304	FALSE	FALSE	Not Passing	normal	Q2KHR3
QSOX2_HUMAN	0.0576922	22.7765	0.809005	0.450392	0.905686	-5.57592	0.346409	FALSE	FALSE	Not Passing	normal	Q6ZRP7
QSPP_HUMAN	-0.0463181	22.8233	-0.382071	0.716005	0.956124	-5.83361	0.145084	FALSE	FALSE	Not Passing	normal	Q5T6V5
QTRT2_HUMAN	-0.0201194	23.8579	-0.30059	0.774202	0.965999	-5.86322	0.111146	FALSE	FALSE	Not Passing	normal	Q9H974
R113A_HUMAN	0.035052	23.6269	0.224096	0.830362	0.968696	-5.88478	0.0807326	FALSE	FALSE	Not Passing	normal	O15541
R39L5_HUMAN;RL39_HUMAN	-0.0420958	26.678	-0.418488	0.690632	0.947458	-5.8182	0.160754	FALSE	FALSE	Not Passing	normal	P62891;Q59GN2
R3HC1_HUMAN	-1.0645	21.2881	-1.10376	0.313343	0.905686	-5.31465	0.50398	FALSE	FALSE	Not Passing	normal	Q9Y3T6
R3HCL_HUMAN	-0.112601	20.6686	-0.885279	0.411177	0.905686	-5.51391	0.385972	FALSE	FALSE	Not Passing	normal	Q7Z5L2
R3HD1_HUMAN	-0.0168355	22.2511	-0.0942319	0.928093	0.987366	-5.90715	0.0324084	FALSE	FALSE	Not Passing	normal	Q15032
R3HD2_HUMAN	0.800653	19.8462	1.09311	0.317623	0.905686	-5.32503	0.498089	FALSE	FALSE	Not Passing	normal	Q9Y2K5
R3HD4_HUMAN	0.217887	20.3739	1.14575	0.29693	0.905686	-5.27311	0.527346	FALSE	FALSE	Not Passing	normal	Q96D70
R4RL2_HUMAN	0.284747	21.6477	2.02614	0.0907346	0.905686	-4.26072	1.04223	FALSE	FALSE	Not Passing	normal	Q86UN3
R51A1_HUMAN	0.226239	22.5086	1.52532	0.179668	0.905686	-4.86175	0.74553	FALSE	FALSE	Not Passing	normal	Q96B01
RA51C_HUMAN	-0.0068353	21.9796	-0.0588354	0.955056	0.992799	-5.91009	0.019971	FALSE	FALSE	Not Passing	normal	O43502
RA54B_HUMAN	0.246081	20.617	2.53188	0.0458719	0.905686	-3.64029	1.33845	FALSE	FALSE	Not Passing	normal	Q9Y620
RAB10_HUMAN	-0.0239296	25.8596	-0.300325	0.774394	0.965999	-5.86331	0.111038	FALSE	FALSE	Not Passing	normal	P61026
RAB12_HUMAN	-0.137767	21.7612	-2.00081	0.0939277	0.905686	-4.29183	1.02721	FALSE	FALSE	Not Passing	normal	Q6IQ22
RAB13_HUMAN	-0.120347	24.9113	-1.94709	0.101084	0.905686	-4.35769	0.995319	FALSE	FALSE	Not Passing	normal	P51153
RAB14_HUMAN	-0.0906309	27.5377	-0.976906	0.367556	0.905686	-5.43402	0.434676	FALSE	FALSE	Not Passing	normal	P61106
RAB18_HUMAN	-0.0422033	24.554	-0.802018	0.454116	0.905686	-5.58138	0.342833	FALSE	FALSE	Not Passing	normal	Q9NP72
RAB1A_HUMAN	-0.0604229	28.2198	-0.972881	0.369393	0.905686	-5.43765	0.432511	FALSE	FALSE	Not Passing	normal	P62820
RAB1B_HUMAN	-0.167974	25.327	-2.71796	0.0359174	0.905686	-3.41642	1.4447	FALSE	FALSE	Not Passing	normal	Q9H0U4
RAB21_HUMAN	-0.0614738	23.9344	-0.904885	0.401523	0.905686	-5.4973	0.396289	FALSE	FALSE	Not Passing	normal	Q9UL25
RAB23_HUMAN	-0.05679	23.5911	-0.667355	0.530166	0.922959	-5.67915	0.275588	FALSE	FALSE	Not Passing	normal	Q9ULC3
RAB24_HUMAN	0.0777995	22.5641	1.1583	0.292167	0.905686	-5.26051	0.534368	FALSE	FALSE	Not Passing	normal	Q969Q5
RAB2A_HUMAN	-0.0690301	25.5267	-0.799029	0.455716	0.905686	-5.58371	0.341306	FALSE	FALSE	Not Passing	normal	P61019
RAB2B_HUMAN	-0.010369	21.5604	-0.138863	0.894251	0.977696	-5.9015	0.0485408	FALSE	FALSE	Not Passing	normal	Q8WUD1
RAB31_HUMAN	0.119073	23.388	1.59054	0.164476	0.905686	-4.78607	0.783898	FALSE	FALSE	Not Passing	normal	Q13636
RAB32_HUMAN	-0.0345345	23.0387	-0.475013	0.652123	0.93895	-5.79171	0.185671	FALSE	FALSE	Not Passing	normal	Q13637
RAB34_HUMAN	-0.133537	21.7941	-0.669053	0.529157	0.922959	-5.67801	0.276415	FALSE	FALSE	Not Passing	normal	Q9BZG1
RAB35_HUMAN	-0.0174497	23.7632	-0.185904	0.858846	0.970211	-5.89323	0.0660846	FALSE	FALSE	Not Passing	normal	Q15286
RAB3A_HUMAN	0.268878	21.8476	3.26322	0.0180179	0.905686	-2.78832	1.7443	FALSE	FALSE	Not Passing	normal	P20336
RAB3B_HUMAN	-0.096646	22.8814	-1.35333	0.226276	0.905686	-5.05517	0.645361	FALSE	FALSE	Not Passing	normal	P20337
RAB3D_HUMAN	-0.122859	24.511	-1.40822	0.210308	0.905686	-4.99452	0.677145	FALSE	FALSE	Not Passing	normal	O95716
RAB3I_HUMAN	-0.108142	20.1965	-0.924917	0.391841	0.905686	-5.48005	0.40689	FALSE	FALSE	Not Passing	normal	Q96QF0
RAB43_HUMAN	-0.0475712	20.0171	-0.107675	0.917878	0.986337	-5.90567	0.0372149	FALSE	FALSE	Not Passing	normal	Q86YS6
RAB4A_HUMAN	-0.0815786	23.6396	-1.46462	0.19499	0.905686	-4.93112	0.709988	FALSE	FALSE	Not Passing	normal	P20338
RAB5A_HUMAN	-0.224264	23.4541	-1.54926	0.173943	0.905686	-4.8341	0.759594	FALSE	FALSE	Not Passing	normal	P20339
RAB5B_HUMAN	-0.0269324	23.8888	-0.272321	0.794802	0.966097	-5.8719	0.099741	FALSE	FALSE	Not Passing	normal	P61020
RAB5C_HUMAN	-0.0433801	26.2765	-0.495334	0.638554	0.937237	-5.78143	0.194802	FALSE	FALSE	Not Passing	normal	P51148
RAB6A_HUMAN	-0.0987867	25.6711	-1.05665	0.332654	0.905686	-5.3601	0.478007	FALSE	FALSE	Not Passing	normal	P20340
RAB6B_HUMAN	-0.0452315	22.3792	-0.619862	0.55888	0.926799	-5.71004	0.252682	FALSE	FALSE	Not Passing	normal	Q9NRW1
RAB6C_HUMAN;RAB6D_HUMAN	-0.183662	22.1317	-1.61827	0.158395	0.905686	-4.75357	0.800259	FALSE	FALSE	Not Passing	normal	Q53S08;Q9H0N0
RAB7A_HUMAN	-0.00649961	26.4129	-0.0874194	0.933276	0.989671	-5.90782	0.02999	FALSE	FALSE	Not Passing	normal	P51149
RAB7L_HUMAN	-0.577538	21.8611	-1.08747	0.319911	0.905686	-5.33051	0.494971	FALSE	FALSE	Not Passing	normal	O14966
RAB8A_HUMAN	-0.075339	25.3218	-1.1075	0.311852	0.905686	-5.31099	0.506052	FALSE	FALSE	Not Passing	normal	P61006
RAB8B_HUMAN	-0.0619634	21.6005	-0.554359	0.600023	0.932192	-5.74936	0.221832	FALSE	FALSE	Not Passing	normal	Q92930
RAB9A_HUMAN	-0.0244706	25.1009	-0.389585	0.710735	0.954626	-5.83054	0.148292	FALSE	FALSE	Not Passing	normal	P51151
RABE1_HUMAN	0.000132247	23.1509	0.00112512	0.99914	0.999981	-5.91197	0.000373675	FALSE	FALSE	Not Passing	normal	Q15276
RABE2_HUMAN	-0.120653	22.5936	-1.44088	0.201307	0.905686	-4.95794	0.696142	FALSE	FALSE	Not Passing	normal	Q9H5N1
RABEK_HUMAN	0.0175947	23.6385	0.206899	0.843155	0.970211	-5.88878	0.0740924	FALSE	FALSE	Not Passing	normal	Q7Z6M1
RABL3_HUMAN	0.100759	22.1692	1.04974	0.335565	0.905686	-5.36665	0.474224	FALSE	FALSE	Not Passing	normal	Q5HYI8
RABL6_HUMAN	-0.0507374	24.8583	-0.509741	0.629027	0.935438	-5.7739	0.201331	FALSE	FALSE	Not Passing	normal	Q3YEC7
RABP2_HUMAN	-0.04529	25.3739	-0.447756	0.670554	0.944373	-5.80487	0.173566	FALSE	FALSE	Not Passing	normal	P29373
RABX5_HUMAN	-0.00885391	21.8184	-0.126142	0.903875	0.981727	-5.90333	0.0438918	FALSE	FALSE	Not Passing	normal	Q9UJ41
RAC1_HUMAN	-0.0189044	26.5029	-0.295097	0.77819	0.965999	-5.86498	0.108914	FALSE	FALSE	Not Passing	normal	P63000
RAC3_HUMAN	-0.0622921	23.0902	-0.950278	0.379842	0.905686	-5.45782	0.420397	FALSE	FALSE	Not Passing	normal	P60763
RACK1_HUMAN	-0.0469825	27.7068	-0.647548	0.542024	0.924544	-5.69227	0.265981	FALSE	FALSE	Not Passing	normal	P63244
RAD1_HUMAN	0.53312	20.51	0.979438	0.366405	0.905686	-5.43174	0.436039	FALSE	FALSE	Not Passing	normal	O60671
RAD18_HUMAN	-0.0310771	22.8511	-0.258514	0.804932	0.967688	-5.87584	0.0942409	FALSE	FALSE	Not Passing	normal	Q9NS91
RAD21_HUMAN	-0.0150795	25.2019	-0.189003	0.856525	0.970211	-5.8926	0.0672597	FALSE	FALSE	Not Passing	normal	O60216
RAD50_HUMAN	-0.100702	24.7855	-1.29616	0.244067	0.905686	-5.11709	0.612492	FALSE	FALSE	Not Passing	normal	Q92878
RAD51_HUMAN	-0.400068	21.4706	-0.282857	0.787102	0.966097	-5.86877	0.103969	FALSE	FALSE	Not Passing	normal	Q06609
RAD54_HUMAN	0.228103	19.4127	2.43491	0.0521912	0.905686	-3.75832	1.2824	FALSE	FALSE	Not Passing	normal	Q92698
RAD9A_HUMAN	-0.104755	20.6755	-1.772	0.128437	0.905686	-4.5705	0.891311	FALSE	FALSE	Not Passing	normal	Q99638
RADI_HUMAN	-0.0739155	24.5655	-1.41146	0.209399	0.905686	-4.99091	0.679025	FALSE	FALSE	Not Passing	normal	P35241
RADIL_HUMAN	-0.347993	19.674	-1.12981	0.303073	0.905686	-5.28899	0.518453	FALSE	FALSE	Not Passing	normal	Q96JH8
RADX_HUMAN	0.0264378	23.062	0.423278	0.687326	0.946822	-5.81608	0.162837	FALSE	FALSE	Not Passing	normal	Q6NSI4
RAE1_HUMAN	-0.0423228	22.4875	-0.633025	0.550825	0.924544	-5.70167	0.258986	FALSE	FALSE	Not Passing	normal	P24386
RAE1L_HUMAN	-0.0240326	24.2874	-0.39021	0.710298	0.954626	-5.83028	0.14856	FALSE	FALSE	Not Passing	normal	P78406
RAE2_HUMAN	-0.161111	20.0205	-1.68397	0.144839	0.905686	-4.67588	0.839113	FALSE	FALSE	Not Passing	normal	P26374
RAF1_HUMAN	0.00595665	21.5519	0.0698204	0.94668	0.99162	-5.90932	0.023797	FALSE	FALSE	Not Passing	normal	P04049
RAGP1_HUMAN	-0.043965	26.9349	-0.496802	0.63758	0.936941	-5.78067	0.195466	FALSE	FALSE	Not Passing	normal	P46060
RAI1_HUMAN	0.0802186	21.8235	1.34437	0.228984	0.905686	-5.06496	0.640196	FALSE	FALSE	Not Passing	normal	Q7Z5J4
RAI14_HUMAN	-0.177023	23.0947	-2.56212	0.0440715	0.905686	-3.60366	1.35584	FALSE	FALSE	Not Passing	normal	Q9P0K7
RALA_HUMAN	-0.177956	25.5292	-1.75309	0.1318	0.905686	-4.59325	0.880085	FALSE	FALSE	Not Passing	normal	P11233
RALB_HUMAN	0.0331987	23.6589	0.385119	0.713865	0.955587	-5.83237	0.146384	FALSE	FALSE	Not Passing	normal	P11234
RALY_HUMAN	-0.171332	25.9532	-1.44733	0.199571	0.905686	-4.95067	0.699902	FALSE	FALSE	Not Passing	normal	Q9UKM9
RALYL_HUMAN	-2.2489	24.4425	-1.26925	0.252867	0.905686	-5.14577	0.597109	FALSE	FALSE	Not Passing	normal	Q86SE5
RAMAC_HUMAN	0.10614	22.9596	0.621579	0.557825	0.926799	-5.70896	0.253502	FALSE	FALSE	Not Passing	normal	Q9BTL3
RAN_HUMAN	-0.0821571	29.2213	-0.793492	0.45869	0.905686	-5.588	0.33848	FALSE	FALSE	Not Passing	normal	P62826
RANB3_HUMAN	-0.107581	25.0582	-0.951381	0.379327	0.905686	-5.45684	0.420986	FALSE	FALSE	Not Passing	normal	Q9H6Z4
RANB9_HUMAN	-0.0625985	22.64	-0.749396	0.482873	0.906589	-5.62132	0.316167	FALSE	FALSE	Not Passing	normal	Q96S59
RANG_HUMAN	0.0280984	28.1593	0.248915	0.811999	0.968105	-5.87846	0.0904444	FALSE	FALSE	Not Passing	normal	P43487
RAP1A_HUMAN	-0.271704	23.9024	-1.76099	0.130384	0.905686	-4.58375	0.884775	FALSE	FALSE	Not Passing	normal	P62834
RAP1B_HUMAN	-0.323467	26.836	-1.40006	0.212617	0.905686	-5.00362	0.672402	FALSE	FALSE	Not Passing	normal	P61224
RAP2A_HUMAN	-0.236241	21.3372	-1.22884	0.266612	0.905686	-5.18824	0.57412	FALSE	FALSE	Not Passing	normal	P10114
RAP2B_HUMAN	-0.319423	23.3973	-1.48043	0.190885	0.905686	-4.91316	0.719229	FALSE	FALSE	Not Passing	normal	P61225
RAP2C_HUMAN	-0.127972	23.5674	-1.34541	0.228669	0.905686	-5.06383	0.640794	FALSE	FALSE	Not Passing	normal	Q9Y3L5
RAPH1_HUMAN	0.0221882	21.9349	0.163119	0.875955	0.975714	-5.89753	0.057518	FALSE	FALSE	Not Passing	normal	Q70E73
RASA1_HUMAN	-0.0359249	21.5964	-0.577669	0.585181	0.931881	-5.73581	0.232709	FALSE	FALSE	Not Passing	normal	P20936
RASA2_HUMAN	0.145133	20.0713	1.88668	0.109792	0.905686	-4.4315	0.959428	FALSE	FALSE	Not Passing	normal	Q15283
RASA3_HUMAN	-0.48227	19.5021	-1.32368	0.235351	0.905686	-5.08745	0.628284	FALSE	FALSE	Not Passing	normal	Q14644
RASEF_HUMAN	-1.26164	18.0654	-1.43335	0.203349	0.905686	-4.9664	0.691758	FALSE	FALSE	Not Passing	normal	Q8IZ41
RASF7_HUMAN	-0.358024	20.5262	-1.08588	0.32056	0.905686	-5.33205	0.494091	FALSE	FALSE	Not Passing	normal	Q02833
RASF8_HUMAN	-0.676479	20.5716	-1.26111	0.255586	0.905686	-5.15439	0.592464	FALSE	FALSE	Not Passing	normal	Q8NHQ8
RASH_HUMAN	0.216916	23.1935	1.65143	0.151406	0.905686	-4.71447	0.819856	FALSE	FALSE	Not Passing	normal	P01112
RASK_HUMAN	-0.503597	22.2344	-1.08872	0.319403	0.905686	-5.3293	0.495661	FALSE	FALSE	Not Passing	normal	P01116
RASN_HUMAN	-0.0272846	24.8902	-0.343176	0.743553	0.95912	-5.84859	0.128688	FALSE	FALSE	Not Passing	normal	P01111
RAVR1_HUMAN	-0.0409247	24.6368	-0.532313	0.614258	0.932192	-5.76172	0.211649	FALSE	FALSE	Not Passing	normal	Q8IY67
RAVR2_HUMAN	0.0358035	21.4894	0.446156	0.671644	0.944373	-5.80562	0.172861	FALSE	FALSE	Not Passing	normal	Q9HCJ3
RB_HUMAN	-0.01028	22.3569	-0.181607	0.862067	0.970829	-5.89409	0.0644592	FALSE	FALSE	Not Passing	normal	P06400
RB11B_HUMAN	-0.08218	27.1079	-0.820934	0.444085	0.905686	-5.5665	0.352534	FALSE	FALSE	Not Passing	normal	Q15907
RB12B_HUMAN	-0.104583	23.7261	-0.859551	0.424109	0.905686	-5.5353	0.372523	FALSE	FALSE	Not Passing	normal	Q8IXT5
RB15B_HUMAN	-0.0224139	22.9694	-0.243916	0.815688	0.968105	-5.87978	0.0884759	FALSE	FALSE	Not Passing	normal	Q8NDT2
RB27B_HUMAN	0.0372264	19.1481	0.174961	0.867054	0.973571	-5.89537	0.0619541	FALSE	FALSE	Not Passing	normal	O00194
RB33B_HUMAN	-0.111117	22.7667	-1.16332	0.290283	0.905686	-5.25545	0.537179	FALSE	FALSE	Not Passing	normal	Q9H082
RB39A_HUMAN	1.09186	21.424	1.73717	0.134697	0.905686	-4.61236	0.870641	FALSE	FALSE	Not Passing	normal	Q14964
RB39B_HUMAN	0.109381	22.1203	1.56298	0.17074	0.905686	-4.81819	0.767665	FALSE	FALSE	Not Passing	normal	Q96DA2
RB3GP_HUMAN	-0.0883814	23.6539	-1.26034	0.255844	0.905686	-5.1552	0.592024	FALSE	FALSE	Not Passing	normal	Q15042
RB6I2_HUMAN	-0.0257041	24.0018	-0.314043	0.764468	0.96368	-5.8588	0.116641	FALSE	FALSE	Not Passing	normal	Q8IUD2
RBBP4_HUMAN	-0.0950158	26.2327	-1.08435	0.321183	0.905686	-5.33353	0.493247	FALSE	FALSE	Not Passing	normal	Q09028
RBBP5_HUMAN	-0.100293	23.4476	-1.57473	0.168042	0.905686	-4.80452	0.774581	FALSE	FALSE	Not Passing	normal	Q15291
RBBP6_HUMAN	0.116557	23.7526	1.37346	0.220295	0.905686	-5.03306	0.656995	FALSE	FALSE	Not Passing	normal	Q7Z6E9
RBBP7_HUMAN	-0.0516198	28.6088	-0.947517	0.381135	0.905686	-5.46026	0.418922	FALSE	FALSE	Not Passing	normal	Q16576
RBBP9_HUMAN	-0.157988	23.8555	-1.041	0.339281	0.905686	-5.37491	0.46944	FALSE	FALSE	Not Passing	normal	O75884
RBCC1_HUMAN	0.0572529	20.6979	0.526342	0.618146	0.933429	-5.76499	0.208909	FALSE	FALSE	Not Passing	normal	Q8TDY2
RBFA_HUMAN	0.103735	22.8322	1.64456	0.152829	0.905686	-4.72259	0.815794	FALSE	FALSE	Not Passing	normal	Q8N0V3
RBG1L_HUMAN	-0.0695025	21.9435	-0.944293	0.382648	0.905686	-5.4631	0.417201	FALSE	FALSE	Not Passing	normal	Q5R372
RBGP1_HUMAN	-0.122027	22.7354	-1.17701	0.285191	0.905686	-5.24158	0.544865	FALSE	FALSE	Not Passing	normal	Q9Y3P9
RBGPR_HUMAN	-0.125297	23.4769	-1.82223	0.119911	0.905686	-4.50982	0.921139	FALSE	FALSE	Not Passing	normal	Q9H2M9
RBL1_HUMAN	-0.0258815	21.4338	-0.17219	0.869134	0.973874	-5.89589	0.0609132	FALSE	FALSE	Not Passing	normal	P28749
RBL2_HUMAN	0.561628	18.9918	2.34047	0.0592356	0.905686	-3.87394	1.22742	FALSE	FALSE	Not Passing	normal	Q08999
RBL2A_HUMAN;RBL2B_HUMAN	-0.528048	20.4389	-0.425458	0.685824	0.946822	-5.81511	0.163787	FALSE	FALSE	Not Passing	normal	Q9UBK7;Q9UNT1
RBM10_HUMAN	-0.065122	25.2766	-1.05716	0.332438	0.905686	-5.35961	0.47829	FALSE	FALSE	Not Passing	normal	P98175
RBM12_HUMAN	-0.129116	24.5638	-1.16053	0.291329	0.905686	-5.25826	0.535617	FALSE	FALSE	Not Passing	normal	Q9NTZ6
RBM14_HUMAN	0.11989	26.2824	1.5284	0.17892	0.905686	-4.8582	0.74734	FALSE	FALSE	Not Passing	normal	Q96PK6
RBM15_HUMAN	-0.0526663	24.2139	-0.606868	0.566902	0.927258	-5.71814	0.246492	FALSE	FALSE	Not Passing	normal	Q96T37
RBM19_HUMAN	-0.0680771	22.14	-0.98511	0.363835	0.905686	-5.4266	0.439095	FALSE	FALSE	Not Passing	normal	Q9Y4C8
RBM20_HUMAN	0.033439	21.7973	0.448519	0.670035	0.944373	-5.80452	0.173903	FALSE	FALSE	Not Passing	normal	Q5T481
RBM22_HUMAN	-0.0355066	23.4854	-0.590382	0.57718	0.929502	-5.72821	0.238689	FALSE	FALSE	Not Passing	normal	Q9NW64
RBM23_HUMAN	0.170689	22.492	1.73656	0.13481	0.905686	-4.61309	0.870279	FALSE	FALSE	Not Passing	normal	Q86U06
RBM25_HUMAN	-0.17929	26.0901	-1.20963	0.273372	0.905686	-5.20816	0.563247	FALSE	FALSE	Not Passing	normal	P49756
RBM26_HUMAN	-0.0353349	23.9595	-0.486878	0.644182	0.937237	-5.78576	0.190991	FALSE	FALSE	Not Passing	normal	Q5T8P6
RBM27_HUMAN	-0.0147146	24.1727	-0.179115	0.863935	0.971771	-5.89457	0.0635189	FALSE	FALSE	Not Passing	normal	Q9P2N5
RBM28_HUMAN	-0.0995827	24.1201	-0.89578	0.405985	0.905686	-5.50504	0.39149	FALSE	FALSE	Not Passing	normal	Q9NW13
RBM3_HUMAN	0.243247	27.8158	1.40379	0.211557	0.905686	-4.99946	0.674572	FALSE	FALSE	Not Passing	normal	P98179
RBM33_HUMAN	0.0820395	23.1783	0.849743	0.429118	0.905686	-5.54333	0.367423	FALSE	FALSE	Not Passing	normal	Q96EV2
RBM34_HUMAN	-0.0976397	24.2783	-1.03219	0.34306	0.905686	-5.38318	0.46463	FALSE	FALSE	Not Passing	normal	P42696
RBM38_HUMAN	0.105538	22.69	1.16904	0.288146	0.905686	-5.24967	0.540387	FALSE	FALSE	Not Passing	normal	Q9H0Z9
RBM39_HUMAN	0.0115611	25.9966	0.214094	0.837796	0.969746	-5.88714	0.0768616	FALSE	FALSE	Not Passing	normal	Q14498
RBM4_HUMAN	-0.0293852	27.3509	-0.401758	0.702236	0.954176	-5.82545	0.153517	FALSE	FALSE	Not Passing	normal	Q9BWF3
RBM41_HUMAN	0.00361569	20.2667	0.0283959	0.978297	0.998696	-5.91154	0.00952907	FALSE	FALSE	Not Passing	normal	Q96IZ5
RBM42_HUMAN	0.158047	24.676	2.02319	0.0911005	0.905686	-4.26434	1.04048	FALSE	FALSE	Not Passing	normal	Q9BTD8
RBM45_HUMAN	0.120473	22.5512	1.74854	0.13262	0.905686	-4.59871	0.877389	FALSE	FALSE	Not Passing	normal	Q8IUH3
RBM47_HUMAN	-0.124693	20.6403	-1.67812	0.146001	0.905686	-4.68284	0.835645	FALSE	FALSE	Not Passing	normal	A0AV96
RBM4B_HUMAN	-0.0326258	22.3804	-0.537369	0.610977	0.932192	-5.75893	0.213975	FALSE	FALSE	Not Passing	normal	Q9BQ04
RBM5_HUMAN	-0.0132224	23.554	-0.142551	0.891464	0.976838	-5.90094	0.0498963	FALSE	FALSE	Not Passing	normal	P52756
RBM6_HUMAN	0.0436319	23.477	0.547033	0.604732	0.932192	-5.75352	0.218437	FALSE	FALSE	Not Passing	normal	P78332
RBM7_HUMAN	0.0361627	22.429	0.522955	0.620357	0.934058	-5.76683	0.207358	FALSE	FALSE	Not Passing	normal	Q9Y580
RBM8A_HUMAN	-0.0977573	26.7474	-1.08338	0.32158	0.905686	-5.33447	0.49271	FALSE	FALSE	Not Passing	normal	Q9Y5S9
RBMS1_HUMAN	0.0762774	23.5029	0.903617	0.402143	0.905686	-5.49838	0.39562	FALSE	FALSE	Not Passing	normal	P29558
RBMS2_HUMAN	0.295884	23.5951	4.05287	0.00718567	0.905686	-1.97282	2.14353	FALSE	FALSE	Not Passing	normal	Q15434
RBMX_HUMAN	-0.0541197	27.3634	-0.718059	0.500587	0.912112	-5.64407	0.30052	FALSE	FALSE	Not Passing	normal	P38159
RBMX2_HUMAN	0.0235888	22.577	0.276313	0.791882	0.966097	-5.87073	0.10134	FALSE	FALSE	Not Passing	normal	Q9Y388
RBNS5_HUMAN	0.0647189	22.3016	0.941311	0.384051	0.905686	-5.46573	0.415611	FALSE	FALSE	Not Passing	normal	Q9H1K0
RBP1_HUMAN	-0.0252062	21.7645	-0.283077	0.786941	0.966097	-5.8687	0.104058	FALSE	FALSE	Not Passing	normal	Q15311
RBP10_HUMAN	-0.0845146	21.8387	-1.26515	0.254232	0.905686	-5.15011	0.594769	FALSE	FALSE	Not Passing	normal	Q6VN20
RBP2_HUMAN	-0.0719407	25.1379	-1.06215	0.330348	0.905686	-5.35486	0.481028	FALSE	FALSE	Not Passing	normal	P49792
RBP56_HUMAN	0.168873	27.1919	2.08763	0.0834341	0.905686	-4.18508	1.07866	FALSE	FALSE	Not Passing	normal	Q92804
RBPMS_HUMAN	0.169591	23.5715	1.48683	0.189246	0.905686	-4.90587	0.722973	FALSE	FALSE	Not Passing	normal	Q93062
RBPS2_HUMAN	0.262118	21.369	2.30714	0.0619541	0.905686	-3.91485	1.20793	FALSE	FALSE	Not Passing	normal	Q6ZRY4
RBX1_HUMAN	0.146315	24.1795	1.84222	0.116677	0.905686	-4.48558	0.933015	FALSE	FALSE	Not Passing	normal	P62877
RBX2_HUMAN	-0.0808461	22.2035	-0.996931	0.358527	0.905686	-5.41583	0.445479	FALSE	FALSE	Not Passing	normal	Q9UBF6
RC3H1_HUMAN	-0.730618	20.1977	-1.70612	0.140529	0.905686	-4.64949	0.852235	FALSE	FALSE	Not Passing	normal	Q5TC82
RC3H2_HUMAN	-0.139393	18.9567	-1.66153	0.149339	0.905686	-4.70252	0.825828	FALSE	FALSE	Not Passing	normal	Q9HBD1
RCAF1_HUMAN	0.499856	19.1828	1.0071	0.35401	0.905686	-5.40649	0.450984	FALSE	FALSE	Not Passing	normal	Q9BUV8
RCAS1_HUMAN	0.0685247	20.4347	0.109115	0.916786	0.9863	-5.9055	0.0377322	FALSE	FALSE	Not Passing	normal	O00559
RCC1_HUMAN	-0.11934	26.6085	-1.525	0.179745	0.905686	-4.86212	0.745342	FALSE	FALSE	Not Passing	normal	P18754
RCC1L_HUMAN	0.0316353	22.3268	0.504902	0.632218	0.935898	-5.77645	0.199133	FALSE	FALSE	Not Passing	normal	Q96I51
RCC2_HUMAN	-0.0917867	27.1182	-1.34293	0.229422	0.905686	-5.06653	0.639365	FALSE	FALSE	Not Passing	normal	Q9P258
RCCD1_HUMAN	-0.134861	22.4902	-0.861588	0.423074	0.905686	-5.53362	0.373584	FALSE	FALSE	Not Passing	normal	A6NED2
RCL1_HUMAN	0.0351098	24.169	0.337851	0.747358	0.959839	-5.85052	0.126471	FALSE	FALSE	Not Passing	normal	Q9Y2P8
RCN1_HUMAN	0.0713857	26.6887	0.585267	0.580391	0.930466	-5.73129	0.236279	FALSE	FALSE	Not Passing	normal	Q15293
RCN2_HUMAN	-0.0385208	25.3279	-0.196876	0.850637	0.970211	-5.89096	0.0702559	FALSE	FALSE	Not Passing	normal	Q14257
RCOR1_HUMAN	-0.149452	23.0368	-2.02677	0.0906557	0.905686	-4.25994	1.0426	FALSE	FALSE	Not Passing	normal	Q9UKL0
RCOR2_HUMAN	-0.0867297	19.3926	-0.73351	0.491798	0.908161	-5.63295	0.308213	FALSE	FALSE	Not Passing	normal	Q8IZ40
RCOR3_HUMAN	-0.0912774	21.8328	-1.44756	0.199509	0.905686	-4.95041	0.700037	FALSE	FALSE	Not Passing	normal	Q9P2K3
RD23A_HUMAN	-0.167767	25.0331	-1.29046	0.24591	0.905686	-5.1232	0.609224	FALSE	FALSE	Not Passing	normal	P54725
RD23B_HUMAN	-0.332099	27.05	-0.973846	0.368952	0.905686	-5.43678	0.43303	FALSE	FALSE	Not Passing	normal	P54727
RDH10_HUMAN	-0.0116475	21.8957	-0.105511	0.919522	0.986451	-5.90592	0.0364378	FALSE	FALSE	Not Passing	normal	Q8IZV5
RDH11_HUMAN	-0.0127964	24.5252	-0.183534	0.860622	0.970297	-5.89371	0.0651877	FALSE	FALSE	Not Passing	normal	Q8TC12
RDH13_HUMAN	0.00425402	23.022	0.0581543	0.955576	0.992945	-5.91014	0.0197348	FALSE	FALSE	Not Passing	normal	Q8NBN7
RDH14_HUMAN	0.00361696	23.4692	0.0587818	0.955097	0.992799	-5.9101	0.0199524	FALSE	FALSE	Not Passing	normal	Q9HBH5
RECQ1_HUMAN	-0.191435	24.5428	-1.53957	0.176238	0.905686	-4.84531	0.753899	FALSE	FALSE	Not Passing	normal	P46063
RECQ4_HUMAN	0.034015	21.3254	0.453213	0.666843	0.944242	-5.8023	0.175976	FALSE	FALSE	Not Passing	normal	O94761
RECQ5_HUMAN	0.0749493	21.1748	1.17386	0.286356	0.905686	-5.24478	0.543094	FALSE	FALSE	Not Passing	normal	O94762
RED_HUMAN	0.0930716	26.1284	1.06729	0.328208	0.905686	-5.34995	0.48385	FALSE	FALSE	Not Passing	normal	Q13123
RED1_HUMAN	-1.27581	20.2425	-2.1972	0.0718855	0.905686	-4.05013	1.14336	FALSE	FALSE	Not Passing	normal	P78563
REEP2_HUMAN	0.0591316	22.6747	0.754801	0.479862	0.906589	-5.61732	0.318884	FALSE	FALSE	Not Passing	normal	Q9BRK0
REEP3_HUMAN	-0.635324	19.3845	-1.62065	0.157883	0.905686	-4.75077	0.801665	FALSE	FALSE	Not Passing	normal	Q6NUK4
REEP4_HUMAN	0.0816638	21.1967	0.929309	0.389742	0.905686	-5.47623	0.409223	FALSE	FALSE	Not Passing	normal	Q9H6H4
REEP5_HUMAN	-0.0984084	25.0468	-1.24583	0.260755	0.905686	-5.17048	0.583767	FALSE	FALSE	Not Passing	normal	Q00765
REEP6_HUMAN	-1.31019	22.6834	-1.25192	0.258685	0.905686	-5.16408	0.587229	FALSE	FALSE	Not Passing	normal	Q96HR9
REL_HUMAN	0.15721	20.3601	2.02665	0.0906715	0.905686	-4.2601	1.04253	FALSE	FALSE	Not Passing	normal	Q04864
RELCH_HUMAN	0.00402959	21.8699	0.0606825	0.953647	0.992799	-5.90997	0.0206122	FALSE	FALSE	Not Passing	normal	Q9P260
RELL1_HUMAN	-0.318352	20.2193	-0.84218	0.433011	0.905686	-5.54947	0.363501	FALSE	FALSE	Not Passing	normal	Q8IUW5
REN3B_HUMAN	-0.0681782	23.6216	-0.523751	0.619837	0.934058	-5.7664	0.207722	FALSE	FALSE	Not Passing	normal	Q9BZI7
RENR_HUMAN	0.0424315	23.6392	0.449474	0.669385	0.944373	-5.80407	0.174324	FALSE	FALSE	Not Passing	normal	O75787
RENT1_HUMAN	-0.0450389	25.6106	-0.723756	0.497334	0.912112	-5.63999	0.303352	FALSE	FALSE	Not Passing	normal	Q92900
RENT2_HUMAN	0.0147273	22.6632	0.26619	0.799295	0.966097	-5.87368	0.0972927	FALSE	FALSE	Not Passing	normal	Q9HAU5
REPI1_HUMAN	-0.186487	20.2304	-1.65201	0.151287	0.905686	-4.71378	0.820199	FALSE	FALSE	Not Passing	normal	Q9BWE0
REPS1_HUMAN	0.0194378	24.3612	0.303492	0.772098	0.965694	-5.86229	0.112327	FALSE	FALSE	Not Passing	normal	Q96D71
REPS2_HUMAN	-0.120485	19.3207	-0.871105	0.418264	0.905686	-5.52575	0.37855	FALSE	FALSE	Not Passing	normal	Q8NFH8
REQU_HUMAN	0.00903384	24.3279	0.139906	0.893463	0.9773	-5.90135	0.0489236	FALSE	FALSE	Not Passing	normal	Q92785
RER1_HUMAN	-0.00497628	23.8854	-0.0808836	0.938251	0.990857	-5.90842	0.027681	FALSE	FALSE	Not Passing	normal	O15258
REST_HUMAN	-0.463287	18.7693	-1.66007	0.149635	0.905686	-4.70424	0.824967	FALSE	FALSE	Not Passing	normal	Q13127
RET1_HUMAN	-0.163792	24.2088	-1.61556	0.158979	0.905686	-4.75675	0.798662	FALSE	FALSE	Not Passing	normal	P09455
RET7_HUMAN	-0.51517	20.3686	-1.13786	0.299956	0.905686	-5.28098	0.522943	FALSE	FALSE	Not Passing	normal	Q96R05
RETR2_HUMAN	0.00221252	22.7275	0.020477	0.984349	0.998696	-5.91175	0.00685111	FALSE	FALSE	Not Passing	normal	Q8NC44
RETR3_HUMAN	0.047039	23.6034	0.459064	0.662876	0.943163	-5.7995	0.178568	FALSE	FALSE	Not Passing	normal	Q86VR2
RETST_HUMAN	-0.0714569	22.7445	-0.584532	0.580853	0.930466	-5.73173	0.235933	FALSE	FALSE	Not Passing	normal	Q6NUM9
REXO1_HUMAN	-0.0869071	20.3531	-1.31355	0.238528	0.905686	-5.0984	0.622461	FALSE	FALSE	Not Passing	normal	Q8N1G1
REXO4_HUMAN	0.0390294	23.8225	0.510952	0.628229	0.935438	-5.77326	0.201882	FALSE	FALSE	Not Passing	normal	Q9GZR2
RF1M_HUMAN	0.0755094	20.3015	0.738809	0.488808	0.907826	-5.6291	0.310861	FALSE	FALSE	Not Passing	normal	O75570
RF1ML_HUMAN	-0.121722	20.8096	-0.927884	0.390422	0.905686	-5.47747	0.408466	FALSE	FALSE	Not Passing	normal	Q9UGC7
RFA1_HUMAN	0.0220642	25.1125	0.299559	0.77495	0.965999	-5.86356	0.110726	FALSE	FALSE	Not Passing	normal	P27694
RFA2_HUMAN	-0.0720005	25.8773	-1.24931	0.259571	0.905686	-5.16683	0.585744	FALSE	FALSE	Not Passing	normal	P15927
RFA3_HUMAN	-0.159853	25.1962	-1.02661	0.345471	0.905686	-5.3884	0.461588	FALSE	FALSE	Not Passing	normal	P35244
RFC1_HUMAN	-0.0748075	24.3628	-0.684983	0.519755	0.922041	-5.6672	0.284201	FALSE	FALSE	Not Passing	normal	P35251
RFC2_HUMAN	0.0173213	24.4728	0.266357	0.799173	0.966097	-5.87363	0.0973593	FALSE	FALSE	Not Passing	normal	P35250
RFC3_HUMAN	0.00075213	24.515	0.0103489	0.992089	0.99894	-5.91192	0.00344918	FALSE	FALSE	Not Passing	normal	P40938
RFC4_HUMAN	-0.0145982	25.5303	-0.226162	0.828828	0.968696	-5.88428	0.0815353	FALSE	FALSE	Not Passing	normal	P35249
RFC5_HUMAN	-0.13338	25.1475	-1.52728	0.179191	0.905686	-4.85949	0.746684	FALSE	FALSE	Not Passing	normal	P40937
RFIP1_HUMAN	-0.0766513	24.6564	-0.665988	0.530979	0.922959	-5.68007	0.274923	FALSE	FALSE	Not Passing	normal	Q6WKZ4
RFIP2_HUMAN	0.0288239	20.6459	0.255593	0.807081	0.96774	-5.87665	0.0930831	FALSE	FALSE	Not Passing	normal	Q7L804
RFIP5_HUMAN	0.00927035	22.1951	0.11297	0.91386	0.985665	-5.90504	0.0391203	FALSE	FALSE	Not Passing	normal	Q9BXF6
RFLB_HUMAN	0.108367	21.7016	1.18996	0.280449	0.905686	-5.22838	0.552145	FALSE	FALSE	Not Passing	normal	Q8N5W9
RFNG_HUMAN	0.636945	18.8955	2.439	0.0519068	0.905686	-3.75333	1.28478	FALSE	FALSE	Not Passing	normal	Q9Y644
RFOX2_HUMAN	0.0538591	23.3544	0.774389	0.469059	0.905686	-5.60262	0.328772	FALSE	FALSE	Not Passing	normal	O43251
RFT1_HUMAN	-0.0465889	23.695	-0.497448	0.637151	0.936941	-5.78034	0.195758	FALSE	FALSE	Not Passing	normal	Q96AA3
RFTN1_HUMAN	-0.261762	19.6747	-1.4537	0.197873	0.905686	-4.94348	0.703614	FALSE	FALSE	Not Passing	normal	Q14699
RFX1_HUMAN	-0.00829506	22.9899	-0.155583	0.881631	0.976017	-5.89884	0.0547131	FALSE	FALSE	Not Passing	normal	P22670
RFX5_HUMAN	-0.0378806	23.0861	-0.297821	0.776211	0.965999	-5.86411	0.11002	FALSE	FALSE	Not Passing	normal	P48382
RFXAP_HUMAN	0.0231285	21.0251	0.17001	0.870772	0.974539	-5.89629	0.0600954	FALSE	FALSE	Not Passing	normal	O00287
RFXK_HUMAN	-0.0660947	21.6803	-0.86397	0.421867	0.905686	-5.53166	0.374825	FALSE	FALSE	Not Passing	normal	O14593
RGAP1_HUMAN	0.206833	23.866	2.83425	0.0308939	0.905686	-3.27865	1.51013	FALSE	FALSE	Not Passing	normal	Q9H0H5
RGPA1_HUMAN	-0.0569839	22.1129	-0.913074	0.397543	0.905686	-5.49028	0.400616	FALSE	FALSE	Not Passing	normal	Q6GYQ0
RGPA2_HUMAN	0.726437	19.3154	1.34905	0.227565	0.905686	-5.05985	0.642895	FALSE	FALSE	Not Passing	normal	Q2PPJ7
RGPD5_HUMAN	0.413979	20.0612	0.599318	0.571594	0.92769	-5.72279	0.242912	FALSE	FALSE	Not Passing	normal	Q99666
RGPS2_HUMAN	-0.175183	19.8964	-1.26932	0.252845	0.905686	-5.1457	0.597145	FALSE	FALSE	Not Passing	normal	Q86X27
RGS10_HUMAN	-0.191569	23.7329	-1.10892	0.311284	0.905686	-5.3096	0.506843	FALSE	FALSE	Not Passing	normal	O43665
RGS12_HUMAN	-0.538038	18.7056	-1.44692	0.199682	0.905686	-4.95113	0.699661	FALSE	FALSE	Not Passing	normal	O14924
RHBD2_HUMAN	-0.0438169	22.8672	-0.549288	0.60328	0.932192	-5.75225	0.219481	FALSE	FALSE	Not Passing	normal	Q6NTF9
RHBT3_HUMAN	-0.0180575	18.6762	-0.0742218	0.943325	0.991451	-5.90898	0.0253385	FALSE	FALSE	Not Passing	normal	O94955
RHEB_HUMAN	-0.104346	23.2537	-1.38277	0.217578	0.905686	-5.02278	0.662384	FALSE	FALSE	Not Passing	normal	Q15382
RHG01_HUMAN	-0.217532	23.3122	-1.28337	0.248217	0.905686	-5.13077	0.605168	FALSE	FALSE	Not Passing	normal	Q07960
RHG05_HUMAN	-0.0818068	21.1291	-1.23243	0.265364	0.905686	-5.1845	0.576158	FALSE	FALSE	Not Passing	normal	Q13017
RHG08_HUMAN	0.0795167	20.8392	0.580799	0.583205	0.930926	-5.73395	0.234179	FALSE	FALSE	Not Passing	normal	P85298
RHG10_HUMAN	-0.392176	20.0527	-1.00447	0.355174	0.905686	-5.40892	0.449559	FALSE	FALSE	Not Passing	normal	A1A4S6
RHG12_HUMAN	0.119972	21.0796	0.709238	0.505652	0.915936	-5.65032	0.296148	FALSE	FALSE	Not Passing	normal	Q8IWW6
RHG17_HUMAN	-0.112212	24.1327	-1.55554	0.172469	0.905686	-4.82682	0.763289	FALSE	FALSE	Not Passing	normal	Q68EM7
RHG18_HUMAN	-0.0521628	20.8946	-0.671119	0.527932	0.922959	-5.67662	0.277422	FALSE	FALSE	Not Passing	normal	Q8N392
RHG19_HUMAN	0.0629559	21.2434	0.487853	0.643531	0.937237	-5.78526	0.19143	FALSE	FALSE	Not Passing	normal	Q14CB8
RHG21_HUMAN	0.094368	21.819	1.53374	0.177634	0.905686	-4.85205	0.750473	FALSE	FALSE	Not Passing	normal	Q5T5U3
RHG22_HUMAN	-0.613965	19.3596	-1.62882	0.156138	0.905686	-4.74115	0.806492	FALSE	FALSE	Not Passing	normal	Q7Z5H3
RHG29_HUMAN	-0.262614	20.5818	-2.24104	0.0677398	0.905686	-3.99615	1.16916	FALSE	FALSE	Not Passing	normal	Q52LW3
RHG35_HUMAN	-0.0396296	21.9792	-0.500265	0.635285	0.936816	-5.77888	0.197032	FALSE	FALSE	Not Passing	normal	Q9NRY4
RHG44_HUMAN	0.587506	18.8783	1.34122	0.229945	0.905686	-5.0684	0.638377	FALSE	FALSE	Not Passing	normal	Q17R89
RHGBA_HUMAN	-0.00493812	20.3903	-0.0374545	0.971377	0.997069	-5.91121	0.012612	FALSE	FALSE	Not Passing	normal	Q6P4F7
RHOA_HUMAN	-0.250186	27.4996	-0.987505	0.362755	0.905686	-5.42442	0.440387	FALSE	FALSE	Not Passing	normal	P61586
RHOB_HUMAN	0.0533784	21.8655	0.281009	0.788451	0.966097	-5.86932	0.103225	FALSE	FALSE	Not Passing	normal	P62745
RHOC_HUMAN	0.125201	24.444	1.16474	0.289753	0.905686	-5.25402	0.537972	FALSE	FALSE	Not Passing	normal	P08134
RHOG_HUMAN	0.0075531	23.9998	0.132769	0.898859	0.979281	-5.9024	0.0463084	FALSE	FALSE	Not Passing	normal	P84095
RIC1_HUMAN	0.896119	18.7046	1.69071	0.143516	0.905686	-4.66787	0.8431	FALSE	FALSE	Not Passing	normal	Q4ADV7
RIC8A_HUMAN	-0.0681184	23.2226	-0.789614	0.460782	0.905686	-5.59099	0.336504	FALSE	FALSE	Not Passing	normal	Q9NPQ8
RIC8B_HUMAN	-0.802236	20.1088	-1.57441	0.168113	0.905686	-4.80488	0.774398	FALSE	FALSE	Not Passing	normal	Q9NVN3
RICTR_HUMAN	0.11979	19.0602	0.568317	0.59111	0.932087	-5.74131	0.228332	FALSE	FALSE	Not Passing	normal	Q6R327
RIDA_HUMAN	0.192984	24.3723	1.88586	0.109915	0.905686	-4.43249	0.958944	FALSE	FALSE	Not Passing	normal	P52758
RIF1_HUMAN	-0.0388743	25.4119	-0.619208	0.559282	0.926799	-5.71045	0.25237	FALSE	FALSE	Not Passing	normal	Q5UIP0
RIFK_HUMAN	-0.11172	21.6345	-1.28647	0.247205	0.905686	-5.12746	0.606943	FALSE	FALSE	Not Passing	normal	Q969G6
RIN3_HUMAN	1.17242	18.4029	2.12628	0.0791568	0.905686	-4.13749	1.10151	FALSE	FALSE	Not Passing	normal	Q8TB24
RING1_HUMAN	-0.106406	24.0586	-1.34445	0.228961	0.905686	-5.06488	0.640238	FALSE	FALSE	Not Passing	normal	Q06587
RING2_HUMAN	-0.0811456	25.3636	-1.29434	0.244653	0.905686	-5.11904	0.611449	FALSE	FALSE	Not Passing	normal	Q99496
RINI_HUMAN	0.0781447	26.31	0.931752	0.388579	0.905686	-5.4741	0.410521	FALSE	FALSE	Not Passing	normal	P13489
RINT1_HUMAN	-0.247445	21.7983	-3.04164	0.023725	0.905686	-3.03785	1.62479	FALSE	FALSE	Not Passing	normal	Q6NUQ1
RIOK1_HUMAN	-0.610227	21.8055	-1.39292	0.214653	0.905686	-5.01154	0.668263	FALSE	FALSE	Not Passing	normal	Q9BRS2
RIOK2_HUMAN	-0.0608889	21.8893	-0.652942	0.538778	0.924472	-5.68873	0.26859	FALSE	FALSE	Not Passing	normal	Q9BVS4
RIOK3_HUMAN	0.122571	20.6443	0.982226	0.36514	0.905686	-5.42921	0.437541	FALSE	FALSE	Not Passing	normal	O14730
RIOX2_HUMAN	0.000822703	24.0169	0.011595	0.991137	0.998759	-5.9119	0.00386635	FALSE	FALSE	Not Passing	normal	Q8IUF8
RIP_HUMAN	0.204259	21.767	1.40745	0.210527	0.905686	-4.99539	0.676693	FALSE	FALSE	Not Passing	normal	Q86UA6
RIPK1_HUMAN	0.0201619	22.7012	0.238257	0.819869	0.968696	-5.88125	0.0862554	FALSE	FALSE	Not Passing	normal	Q13546
RIPK2_HUMAN	0.0882333	21.8651	0.627029	0.554485	0.926799	-5.7055	0.25611	FALSE	FALSE	Not Passing	normal	O43353
RIPL1_HUMAN	0.201632	22.1404	1.80022	0.123576	0.905686	-4.53645	0.908067	FALSE	FALSE	Not Passing	normal	Q5EBL4
RIPR1_HUMAN	0.0255108	22.1004	0.371522	0.723432	0.956651	-5.83782	0.140602	FALSE	FALSE	Not Passing	normal	Q6ZS17
RIR1_HUMAN	-0.0998052	24.4721	-0.919565	0.39441	0.905686	-5.48468	0.404052	FALSE	FALSE	Not Passing	normal	P23921
RIR2_HUMAN	0.0307267	24.7935	0.19375	0.852974	0.970211	-5.89162	0.0690643	FALSE	FALSE	Not Passing	normal	P31350
RIR2B_HUMAN	0.0765705	21.5574	1.05214	0.334553	0.905686	-5.36438	0.475535	FALSE	FALSE	Not Passing	normal	Q7LG56
RISC_HUMAN	-0.0409489	24.5997	-0.391207	0.7096	0.954626	-5.82987	0.148986	FALSE	FALSE	Not Passing	normal	Q9HB40
RL10_HUMAN	-0.121864	26.93	-1.84038	0.11697	0.905686	-4.4878	0.931925	FALSE	FALSE	Not Passing	normal	P27635
RL10A_HUMAN	-0.072848	27.913	-1.2002	0.276745	0.905686	-5.21788	0.557921	FALSE	FALSE	Not Passing	normal	P62906
RL11_HUMAN	-0.113987	28.2911	-1.38498	0.216938	0.905686	-5.02033	0.663664	FALSE	FALSE	Not Passing	normal	P62913
RL12_HUMAN	0.0165615	29.1318	0.258133	0.805212	0.967688	-5.87595	0.0940896	FALSE	FALSE	Not Passing	normal	P30050
RL13_HUMAN	-0.0229422	27.5119	-0.251439	0.810139	0.967848	-5.87778	0.0914406	FALSE	FALSE	Not Passing	normal	P26373
RL13A_HUMAN	-0.272715	27.1442	-3.31256	0.0169643	0.905686	-2.73393	1.77046	FALSE	FALSE	Not Passing	normal	P40429
RL14_HUMAN	-0.19522	27.7606	-1.72463	0.137024	0.905686	-4.62738	0.863203	FALSE	FALSE	Not Passing	normal	P50914
RL15_HUMAN	-0.0429268	27.2118	-0.2375	0.820429	0.968696	-5.88145	0.085959	FALSE	FALSE	Not Passing	normal	P61313
RL17_HUMAN	-0.158435	26.6501	-1.97281	0.0975913	0.905686	-4.32618	1.01059	FALSE	FALSE	Not Passing	normal	P18621
RL18_HUMAN	-0.0506954	26.8574	-0.768833	0.472106	0.906437	-5.60682	0.325961	FALSE	FALSE	Not Passing	normal	Q07020
RL18A_HUMAN	-0.207401	25.5309	-2.35493	0.0580947	0.905686	-3.85619	1.23586	FALSE	FALSE	Not Passing	normal	Q02543
RL19_HUMAN	-0.163116	25.9655	-1.76916	0.128936	0.905686	-4.57391	0.889626	FALSE	FALSE	Not Passing	normal	P84098
RL1D1_HUMAN	-0.0350914	26.8874	-0.325407	0.756282	0.962018	-5.85492	0.121316	FALSE	FALSE	Not Passing	normal	O76021
RL21_HUMAN	-0.08251	26.9153	-0.894871	0.406432	0.905686	-5.50582	0.391012	FALSE	FALSE	Not Passing	normal	P46778
RL22_HUMAN	0.054142	27.2717	0.967282	0.37196	0.905686	-5.44268	0.429504	FALSE	FALSE	Not Passing	normal	P35268
RL22L_HUMAN	0.199189	23.1762	1.39707	0.213467	0.905686	-5.00694	0.670669	FALSE	FALSE	Not Passing	normal	Q6P5R6
RL23_HUMAN	0.00787926	27.7047	0.147498	0.887728	0.976017	-5.90016	0.0517199	FALSE	FALSE	Not Passing	normal	P62829
RL23A_HUMAN	-0.105521	27.3446	-0.956617	0.376889	0.905686	-5.4522	0.423787	FALSE	FALSE	Not Passing	normal	P62750
RL24_HUMAN	0.0336405	27.1849	0.57866	0.584555	0.931646	-5.73522	0.233174	FALSE	FALSE	Not Passing	normal	P83731
RL26_HUMAN	-0.181399	28.1488	-1.37926	0.218599	0.905686	-5.02666	0.660352	FALSE	FALSE	Not Passing	normal	P61254
RL27_HUMAN	-0.069863	27.5308	-1.27523	0.250888	0.905686	-5.13943	0.60052	FALSE	FALSE	Not Passing	normal	P61353
RL27A_HUMAN	-0.0949574	28.6167	-1.3066	0.240728	0.905686	-5.10589	0.618474	FALSE	FALSE	Not Passing	normal	P46776
RL28_HUMAN	-0.140714	26.5503	-1.80705	0.122428	0.905686	-4.5282	0.912121	FALSE	FALSE	Not Passing	normal	P46779
RL29_HUMAN	0.0771961	27.6941	1.0447	0.337704	0.905686	-5.37142	0.471464	FALSE	FALSE	Not Passing	normal	P47914
RL3_HUMAN	-0.277111	26.8433	-2.55398	0.0445487	0.905686	-3.61351	1.35116	FALSE	FALSE	Not Passing	normal	P39023
RL30_HUMAN	-0.0120163	27.1025	-0.145888	0.888944	0.976017	-5.90042	0.0511256	FALSE	FALSE	Not Passing	normal	P62888
RL31_HUMAN	0.0202904	28.3673	0.345766	0.741705	0.95912	-5.84764	0.129769	FALSE	FALSE	Not Passing	normal	P62899
RL32_HUMAN	-0.108497	25.9904	-0.826528	0.441149	0.905686	-5.56205	0.355415	FALSE	FALSE	Not Passing	normal	P62910
RL34_HUMAN	-0.109571	26.3519	-1.08064	0.322699	0.905686	-5.33711	0.491202	FALSE	FALSE	Not Passing	normal	P49207
RL35_HUMAN	-0.133973	25.5502	-0.965762	0.372659	0.905686	-5.44404	0.428688	FALSE	FALSE	Not Passing	normal	P42766
RL35A_HUMAN	-0.158115	27.5238	-1.14903	0.29568	0.905686	-5.26983	0.529178	FALSE	FALSE	Not Passing	normal	P18077
RL36_HUMAN	0.0202688	26.4424	0.202603	0.84636	0.970211	-5.88973	0.0724449	FALSE	FALSE	Not Passing	normal	Q9Y3U8
RL36L_HUMAN	0.0808036	25.1014	1.09123	0.318386	0.905686	-5.32687	0.497046	FALSE	FALSE	Not Passing	normal	Q969Q0
RL37A_HUMAN	0.014684	24.6045	0.182733	0.861223	0.970539	-5.89386	0.0648846	FALSE	FALSE	Not Passing	normal	P61513
RL38_HUMAN	-0.122025	27.9069	-0.421162	0.688785	0.946822	-5.81702	0.161916	FALSE	FALSE	Not Passing	normal	P63173
RL4_HUMAN	-0.208309	27.4627	-3.1801	0.0199598	0.905686	-2.88093	1.69984	FALSE	FALSE	Not Passing	normal	P36578
RL5_HUMAN	0.0392405	27.711	0.74911	0.483033	0.906589	-5.62154	0.316023	FALSE	FALSE	Not Passing	normal	P46777
RL6_HUMAN	-0.206428	28.0965	-2.08796	0.0833974	0.905686	-4.18468	1.07885	FALSE	FALSE	Not Passing	normal	Q02878
RL7_HUMAN	-0.242411	27.0782	-2.54993	0.0447883	0.905686	-3.61842	1.34884	FALSE	FALSE	Not Passing	normal	P18124
RL7A_HUMAN	-0.149419	27.5093	-1.6328	0.155295	0.905686	-4.73647	0.808843	FALSE	FALSE	Not Passing	normal	P62424
RL7L_HUMAN	-0.121838	23.242	-1.15882	0.291974	0.905686	-5.25999	0.534656	FALSE	FALSE	Not Passing	normal	Q6DKI1
RL8_HUMAN	-0.197018	26.6832	-2.39867	0.0547839	0.905686	-3.80262	1.26135	FALSE	FALSE	Not Passing	normal	P62917
RL9_HUMAN	-0.0771885	27.398	-0.884157	0.411734	0.905686	-5.51485	0.385383	FALSE	FALSE	Not Passing	normal	P32969
RLA0_HUMAN	-0.0210419	27.8398	-0.378659	0.718403	0.956124	-5.83498	0.143632	FALSE	FALSE	Not Passing	normal	P05388
RLA1_HUMAN	0.0928256	30.4734	0.655846	0.537036	0.923894	-5.68682	0.269997	FALSE	FALSE	Not Passing	normal	P05386
RLA2_HUMAN	0.0264142	30.4794	0.148188	0.887208	0.976017	-5.90005	0.0519746	FALSE	FALSE	Not Passing	normal	P05387
RLF_HUMAN	-0.163263	21.1266	-1.68905	0.143841	0.905686	-4.66984	0.842118	FALSE	FALSE	Not Passing	normal	Q13129
RLGPB_HUMAN	-0.0574214	21.6955	-0.859874	0.423945	0.905686	-5.53503	0.372691	FALSE	FALSE	Not Passing	normal	Q86X10
RLP24_HUMAN	-0.239799	23.5901	-3.13997	0.0209789	0.905686	-2.92608	1.67822	FALSE	FALSE	Not Passing	normal	Q9UHA3
RM01_HUMAN	0.0387847	24.6191	0.598551	0.572072	0.92769	-5.72325	0.242549	FALSE	FALSE	Not Passing	normal	Q9BYD6
RM02_HUMAN	-0.0194066	22.7922	-0.26656	0.799024	0.966097	-5.87357	0.0974403	FALSE	FALSE	Not Passing	normal	Q5T653
RM03_HUMAN	-0.195027	22.3942	-1.69507	0.142664	0.905686	-4.66267	0.845686	FALSE	FALSE	Not Passing	normal	P09001
RM04_HUMAN	-0.0726089	24.1581	-0.961381	0.374681	0.905686	-5.44795	0.426339	FALSE	FALSE	Not Passing	normal	Q9BYD3
RM09_HUMAN	-0.0239499	23.2715	-0.22805	0.827428	0.968696	-5.88382	0.0822697	FALSE	FALSE	Not Passing	normal	Q9BYD2
RM10_HUMAN	-0.0341695	22.9511	-0.340972	0.745127	0.95912	-5.84939	0.12777	FALSE	FALSE	Not Passing	normal	Q7Z7H8
RM11_HUMAN	0.0331078	24.6466	0.37792	0.718923	0.956124	-5.83528	0.143317	FALSE	FALSE	Not Passing	normal	Q9Y3B7
RM12_HUMAN	0.198977	27.8333	1.89283	0.108872	0.905686	-4.424	0.963083	FALSE	FALSE	Not Passing	normal	P52815
RM13_HUMAN	-0.0900071	23.658	-1.50145	0.185551	0.905686	-4.88915	0.731537	FALSE	FALSE	Not Passing	normal	Q9BYD1
RM14_HUMAN	-0.132612	24.314	-0.84362	0.432267	0.905686	-5.5483	0.364248	FALSE	FALSE	Not Passing	normal	Q6P1L8
RM15_HUMAN	-0.0756296	23.2255	-1.06441	0.329407	0.905686	-5.3527	0.482267	FALSE	FALSE	Not Passing	normal	Q9P015
RM16_HUMAN	-0.0153828	23.2169	-0.218053	0.834851	0.969499	-5.88622	0.0783911	FALSE	FALSE	Not Passing	normal	Q9NX20
RM17_HUMAN	0.108878	25.4902	0.809557	0.450098	0.905686	-5.57548	0.346693	FALSE	FALSE	Not Passing	normal	Q9NRX2
RM18_HUMAN	-0.0433642	23.5935	-0.684118	0.520263	0.922041	-5.66779	0.283777	FALSE	FALSE	Not Passing	normal	Q9H0U6
RM19_HUMAN	-0.0589657	24.6662	-0.631256	0.551903	0.92465	-5.70281	0.258137	FALSE	FALSE	Not Passing	normal	P49406
RM20_HUMAN	-0.789344	20.9599	-1.00376	0.355489	0.905686	-5.40957	0.449174	FALSE	FALSE	Not Passing	normal	Q9BYC9
RM21_HUMAN	-0.0400594	24.3566	-0.401058	0.702723	0.954201	-5.82574	0.153216	FALSE	FALSE	Not Passing	normal	Q7Z2W9
RM22_HUMAN	0.0650082	23.2266	0.663815	0.532273	0.922959	-5.68152	0.273866	FALSE	FALSE	Not Passing	normal	Q9NWU5
RM23_HUMAN	0.0477854	24.2526	0.568945	0.590711	0.932087	-5.74094	0.228625	FALSE	FALSE	Not Passing	normal	Q16540
RM24_HUMAN	-0.0715911	23.6382	-1.02473	0.346285	0.905686	-5.39015	0.460566	FALSE	FALSE	Not Passing	normal	Q96A35
RM27_HUMAN	0.0480843	22.607	0.457247	0.664106	0.94401	-5.80037	0.177763	FALSE	FALSE	Not Passing	normal	Q9P0M9
RM28_HUMAN	-0.0581449	23.3734	-0.615818	0.561369	0.926799	-5.71258	0.250752	FALSE	FALSE	Not Passing	normal	Q13084
RM30_HUMAN	-0.237762	22.2637	-2.29431	0.0630356	0.905686	-3.93063	1.20041	FALSE	FALSE	Not Passing	normal	Q8TCC3
RM32_HUMAN	-0.0276235	22.8729	-0.156763	0.880742	0.976017	-5.89864	0.0551514	FALSE	FALSE	Not Passing	normal	Q9BYC8
RM33_HUMAN	0.187812	22.2399	2.4133	0.0537214	0.905686	-3.78473	1.26985	FALSE	FALSE	Not Passing	normal	O75394
RM34_HUMAN	0.326453	23.2529	2.01788	0.091764	0.905686	-4.27087	1.03733	FALSE	FALSE	Not Passing	normal	Q9BQ48
RM37_HUMAN	0.0103397	23.9037	0.153828	0.882954	0.976017	-5.89913	0.0540619	FALSE	FALSE	Not Passing	normal	Q9BZE1
RM38_HUMAN	0.0491028	24.3577	0.552934	0.600937	0.932192	-5.75018	0.221171	FALSE	FALSE	Not Passing	normal	Q96DV4
RM39_HUMAN	0.0151685	24.3072	0.225574	0.829265	0.968696	-5.88442	0.0813067	FALSE	FALSE	Not Passing	normal	Q9NYK5
RM40_HUMAN	0.0422007	25.4961	0.592563	0.575813	0.929001	-5.7269	0.239718	FALSE	FALSE	Not Passing	normal	Q9NQ50
RM41_HUMAN	0.030543	24.7463	0.278607	0.790205	0.966097	-5.87005	0.10226	FALSE	FALSE	Not Passing	normal	Q8IXM3
RM42_HUMAN	-0.789846	23.761	-1.12136	0.306371	0.905686	-5.29735	0.513753	FALSE	FALSE	Not Passing	normal	Q9Y6G3
RM43_HUMAN	0.238228	24.7697	2.03529	0.0896074	0.905686	-4.24947	1.04766	FALSE	FALSE	Not Passing	normal	Q8N983
RM44_HUMAN	0.0246086	24.1278	0.420954	0.688929	0.946822	-5.81711	0.161826	FALSE	FALSE	Not Passing	normal	Q9H9J2
RM45_HUMAN	-0.107113	24.5375	-1.7352	0.13506	0.905686	-4.61471	0.869474	FALSE	FALSE	Not Passing	normal	Q9BRJ2
RM46_HUMAN	-0.0852852	25.413	-0.799322	0.455559	0.905686	-5.58348	0.341455	FALSE	FALSE	Not Passing	normal	Q9H2W6
RM47_HUMAN	0.0343622	23.7828	0.390424	0.710147	0.954626	-5.83019	0.148651	FALSE	FALSE	Not Passing	normal	Q9HD33
RM48_HUMAN	0.0113583	23.5839	0.158677	0.8793	0.976017	-5.89831	0.0558629	FALSE	FALSE	Not Passing	normal	Q96GC5
RM49_HUMAN	-0.15136	24.3996	-1.41954	0.207147	0.905686	-4.98188	0.683721	FALSE	FALSE	Not Passing	normal	Q13405
RM50_HUMAN	-0.0683219	25.753	-0.370363	0.72425	0.956651	-5.83828	0.140112	FALSE	FALSE	Not Passing	normal	Q8N5N7
RM51_HUMAN	0.150875	21.8384	1.01185	0.351915	0.905686	-5.40211	0.453563	FALSE	FALSE	Not Passing	normal	Q4U2R6
RM52_HUMAN	-0.152318	21.8479	-0.79723	0.456681	0.905686	-5.5851	0.340387	FALSE	FALSE	Not Passing	normal	Q86TS9
RM53_HUMAN	0.0920359	24.8804	0.789958	0.460597	0.905686	-5.59073	0.336679	FALSE	FALSE	Not Passing	normal	Q96EL3
RM54_HUMAN	0.102787	25.0463	0.963219	0.373832	0.905686	-5.44631	0.427324	FALSE	FALSE	Not Passing	normal	Q6P161
RM55_HUMAN	-0.0269566	24.2905	-0.396408	0.705965	0.954626	-5.8277	0.151217	FALSE	FALSE	Not Passing	normal	Q7Z7F7
RMC1_HUMAN	-0.0882467	21.2036	-0.893832	0.406944	0.905686	-5.50669	0.390465	FALSE	FALSE	Not Passing	normal	Q96DM3
RMD1_HUMAN	-0.0798893	23.5182	-0.722929	0.497806	0.912112	-5.64059	0.30294	FALSE	FALSE	Not Passing	normal	Q96DB5
RMD3_HUMAN	0.0338821	23.5047	0.612288	0.563547	0.927037	-5.71478	0.24907	FALSE	FALSE	Not Passing	normal	Q96TC7
RMD5A_HUMAN	-0.0306161	22.0172	-0.341076	0.745053	0.95912	-5.84936	0.127813	FALSE	FALSE	Not Passing	normal	Q9H871
RMI1_HUMAN	-0.196272	18.982	-1.42895	0.204554	0.905686	-4.97135	0.689192	FALSE	FALSE	Not Passing	normal	Q9H9A7
RMND1_HUMAN	-0.122368	21.2527	-2.04507	0.0884202	0.905686	-4.23745	1.05345	FALSE	FALSE	Not Passing	normal	Q9NWS8
RMP_HUMAN	0.13159	22.8096	0.817485	0.445902	0.905686	-5.56924	0.350761	FALSE	FALSE	Not Passing	normal	O94763
RMXL1_HUMAN	-0.0555185	22.629	-0.5097	0.629054	0.935438	-5.77393	0.201312	FALSE	FALSE	Not Passing	normal	Q96E39
RN114_HUMAN	0.0600967	23.9587	0.451024	0.66833	0.944242	-5.80333	0.175009	FALSE	FALSE	Not Passing	normal	Q9Y508
RN123_HUMAN	0.147797	21.3905	1.44758	0.199504	0.905686	-4.95038	0.700048	FALSE	FALSE	Not Passing	normal	Q5XPI4
RN126_HUMAN	0.133129	25.2471	0.944732	0.382442	0.905686	-5.46272	0.417435	FALSE	FALSE	Not Passing	normal	Q9BV68
RN128_HUMAN	-0.974137	19.932	-1.87699	0.111256	0.905686	-4.44329	0.953676	FALSE	FALSE	Not Passing	normal	Q8TEB7
RN138_HUMAN	0.185805	21.4093	1.21256	0.272332	0.905686	-5.20514	0.564901	FALSE	FALSE	Not Passing	normal	Q8WVD3
RN141_HUMAN	0.241404	17.9298	1.10904	0.311238	0.905686	-5.30948	0.506907	FALSE	FALSE	Not Passing	normal	Q8WVD5
RN146_HUMAN	-0.526438	19.2485	-0.941164	0.384121	0.905686	-5.46586	0.415532	FALSE	FALSE	Not Passing	normal	Q9NTX7
RN149_HUMAN	0.307355	20.4495	3.23244	0.0187117	0.905686	-2.82247	1.72789	FALSE	FALSE	Not Passing	normal	Q8NC42
RN167_HUMAN	0.150781	19.3579	1.09706	0.316028	0.905686	-5.32119	0.500274	FALSE	FALSE	Not Passing	normal	Q9H6Y7
RN168_HUMAN	0.0562439	19.1914	0.755394	0.479532	0.906589	-5.61688	0.319182	FALSE	FALSE	Not Passing	normal	Q8IYW5
RN169_HUMAN	-0.0302194	22.3327	-0.226105	0.82887	0.968696	-5.88429	0.0815133	FALSE	FALSE	Not Passing	normal	Q8NCN4
RN170_HUMAN	0.225938	20.79	2.35054	0.0584388	0.905686	-3.86158	1.2333	FALSE	FALSE	Not Passing	normal	Q96K19
RN181_HUMAN	0.0957177	24.2442	0.468163	0.656729	0.939874	-5.79509	0.182614	FALSE	FALSE	Not Passing	normal	Q9P0P0
RN185_HUMAN	0.0275739	24.2752	0.215197	0.836975	0.969499	-5.88689	0.0772875	FALSE	FALSE	Not Passing	normal	Q96GF1
RN213_HUMAN	0.109605	21.5442	1.61054	0.160068	0.905686	-4.76265	0.795696	FALSE	FALSE	Not Passing	normal	Q63HN8
RN214_HUMAN	-0.102411	24.731	-1.14193	0.298393	0.905686	-5.27693	0.525211	FALSE	FALSE	Not Passing	normal	Q8ND24
RN220_HUMAN	-0.0351798	23.0691	-0.297737	0.776272	0.965999	-5.86414	0.109986	FALSE	FALSE	Not Passing	normal	Q5VTB9
RN5A_HUMAN	-0.264458	20.8065	-1.01017	0.352656	0.905686	-5.40366	0.452649	FALSE	FALSE	Not Passing	normal	Q05823
RNBP6_HUMAN	0.0338713	21.5796	0.546618	0.604999	0.932192	-5.75375	0.218245	FALSE	FALSE	Not Passing	normal	O60518
RNC_HUMAN	-0.743987	21.6413	-1.27481	0.251026	0.905686	-5.13987	0.600281	FALSE	FALSE	Not Passing	normal	Q9NRR4
RND3_HUMAN	0.51331	19.6043	1.29416	0.244714	0.905686	-5.11924	0.611342	FALSE	FALSE	Not Passing	normal	P61587
RNF10_HUMAN	0.243481	20.7273	2.60074	0.0418809	0.905686	-3.557	1.37798	FALSE	FALSE	Not Passing	normal	Q8N5U6
RNF12_HUMAN	0.0413634	20.9943	0.359154	0.732182	0.957028	-5.84262	0.135381	FALSE	FALSE	Not Passing	normal	Q9NVW2
RNF13_HUMAN	0.134185	22.6368	1.00843	0.353421	0.905686	-5.40527	0.451707	FALSE	FALSE	Not Passing	normal	O43567
RNF14_HUMAN	0.0975564	21.7156	1.4688	0.193896	0.905686	-4.92638	0.712431	FALSE	FALSE	Not Passing	normal	Q9UBS8
RNF25_HUMAN	0.0561873	21.6785	0.297299	0.77659	0.965999	-5.86428	0.109808	FALSE	FALSE	Not Passing	normal	Q96BH1
RNF31_HUMAN	0.119589	20.8005	0.877526	0.415042	0.905686	-5.52041	0.381908	FALSE	FALSE	Not Passing	normal	Q96EP0
RNF34_HUMAN	0.0955677	20.2681	0.637822	0.547908	0.924544	-5.69859	0.261292	FALSE	FALSE	Not Passing	normal	Q969K3
RNF4_HUMAN	0.367032	20.185	1.80196	0.123283	0.905686	-4.53435	0.909098	FALSE	FALSE	Not Passing	normal	P78317
RNF41_HUMAN	0.218435	20.1357	0.361752	0.73034	0.956725	-5.84163	0.136475	FALSE	FALSE	Not Passing	normal	Q9H4P4
RNF5_HUMAN	0.0656522	23.1865	0.896615	0.405574	0.905686	-5.50434	0.39193	FALSE	FALSE	Not Passing	normal	Q99942
RNH1_HUMAN	-0.372776	19.27	-1.11467	0.309007	0.905686	-5.30395	0.510032	FALSE	FALSE	Not Passing	normal	O60930
RNH2A_HUMAN	-0.0191574	24.6238	-0.294881	0.778346	0.965999	-5.86504	0.108827	FALSE	FALSE	Not Passing	normal	O75792
RNH2B_HUMAN	0.0103448	23.2302	0.126256	0.903789	0.981727	-5.90332	0.0439329	FALSE	FALSE	Not Passing	normal	Q5TBB1
RNH2C_HUMAN	0.0335267	24.6253	0.364441	0.728436	0.956725	-5.84059	0.137608	FALSE	FALSE	Not Passing	normal	Q8TDP1
RNPC3_HUMAN	-0.350253	20.5988	-1.83253	0.118233	0.905686	-4.49733	0.927261	FALSE	FALSE	Not Passing	normal	Q96LT9
RNPS1_HUMAN	-0.0678355	27.5441	-1.0257	0.345865	0.905686	-5.38925	0.461094	FALSE	FALSE	Not Passing	normal	Q15287
RNT2_HUMAN	0.0885048	24.7518	1.24159	0.262206	0.905686	-5.17492	0.581357	FALSE	FALSE	Not Passing	normal	O00584
RNZ2_HUMAN	-0.0398312	24.2838	-0.604766	0.568206	0.92735	-5.71944	0.245494	FALSE	FALSE	Not Passing	normal	Q9BQ52
RO60_HUMAN	-0.0388502	24.2311	-0.571935	0.588812	0.932087	-5.73919	0.230023	FALSE	FALSE	Not Passing	normal	P10155
ROA0_HUMAN	-0.108862	26.4546	-1.03952	0.339913	0.905686	-5.3763	0.468632	FALSE	FALSE	Not Passing	normal	Q13151
ROA1_HUMAN	-0.199066	30.0192	-1.64755	0.152209	0.905686	-4.71906	0.817558	FALSE	FALSE	Not Passing	normal	P09651
ROA2_HUMAN	-0.0309575	31.1489	-0.345633	0.7418	0.95912	-5.84769	0.129713	FALSE	FALSE	Not Passing	normal	P22626
ROA3_HUMAN	0.0294164	28.1809	0.36038	0.731313	0.956725	-5.84215	0.135897	FALSE	FALSE	Not Passing	normal	P51991
ROAA_HUMAN	0.215046	28.8763	1.02656	0.345494	0.905686	-5.38845	0.461559	FALSE	FALSE	Not Passing	normal	Q99729
ROBO1_HUMAN	-0.0509828	21.5141	-0.591322	0.576591	0.929502	-5.72765	0.239132	FALSE	FALSE	Not Passing	normal	Q9Y6N7
ROCK1_HUMAN	0.0576935	22.9426	0.842964	0.432606	0.905686	-5.54884	0.363907	FALSE	FALSE	Not Passing	normal	Q13464
ROCK2_HUMAN	-0.109378	23.2897	-1.88553	0.109964	0.905686	-4.43289	0.95875	FALSE	FALSE	Not Passing	normal	O75116
ROMO1_HUMAN	0.119256	23.2516	1.90848	0.106566	0.905686	-4.4049	0.972383	FALSE	FALSE	Not Passing	normal	P60602
ROR1_HUMAN	1.42634	19.791	5.58833	0.00155871	0.905686	-0.71846	2.80723	TRUE	FALSE	Significant Right	normal	Q01973
ROR2_HUMAN	-0.241456	19.1909	-1.34969	0.227373	0.905686	-5.05915	0.643261	FALSE	FALSE	Not Passing	normal	Q01974
RP25L_HUMAN	0.062671	23.8844	0.365706	0.727541	0.956725	-5.8401	0.138142	FALSE	FALSE	Not Passing	normal	Q8N5L8
RP9_HUMAN	-0.29431	21.7237	-2.1989	0.0717198	0.905686	-4.04803	1.14436	FALSE	FALSE	Not Passing	normal	Q8TA86
RPA1_HUMAN	-0.0323035	24.3719	-0.37799	0.718874	0.956124	-5.83525	0.143347	FALSE	FALSE	Not Passing	normal	O95602
RPA12_HUMAN	0.0404078	23.5265	0.299339	0.775109	0.965999	-5.86363	0.110637	FALSE	FALSE	Not Passing	normal	Q9P1U0
RPA2_HUMAN	-0.109074	23.9859	-1.23502	0.264469	0.905686	-5.1818	0.577625	FALSE	FALSE	Not Passing	normal	Q9H9Y6
RPA34_HUMAN	0.0650304	24.8713	0.557833	0.597798	0.932192	-5.74737	0.223446	FALSE	FALSE	Not Passing	normal	O15446
RPA43_HUMAN	-0.168086	23.1223	-3.22281	0.0189346	0.905686	-2.83319	1.72274	FALSE	FALSE	Not Passing	normal	Q3B726
RPA49_HUMAN	0.0808748	22.5941	0.865591	0.421046	0.905686	-5.53032	0.37567	FALSE	FALSE	Not Passing	normal	Q9GZS1
RPAB1_HUMAN	0.108831	24.8387	1.24384	0.261435	0.905686	-5.17256	0.582636	FALSE	FALSE	Not Passing	normal	P19388
RPAB2_HUMAN	-0.0657107	25.8401	-0.600922	0.570595	0.92769	-5.7218	0.243672	FALSE	FALSE	Not Passing	normal	P61218
RPAB3_HUMAN	-0.139142	24.2117	-1.10122	0.31436	0.905686	-5.31714	0.502573	FALSE	FALSE	Not Passing	normal	P52434
RPAB4_HUMAN	-0.560954	22.7671	-3.51395	0.0133169	0.905686	-2.51655	1.8756	FALSE	FALSE	Not Passing	normal	P53803
RPAB5_HUMAN	-0.146695	24.0366	-1.84313	0.116532	0.905686	-4.48447	0.933555	FALSE	FALSE	Not Passing	normal	P62875
RPAC1_HUMAN	-0.0754967	25.1883	-0.973451	0.369133	0.905686	-5.43714	0.432817	FALSE	FALSE	Not Passing	normal	O15160
RPAC2_HUMAN	0.0335687	25.7696	0.205587	0.844133	0.970211	-5.88907	0.073589	FALSE	FALSE	Not Passing	normal	P0DPB6
RPAP1_HUMAN	0.0362269	22.0339	0.575622	0.586476	0.932087	-5.73702	0.231749	FALSE	FALSE	Not Passing	normal	Q9BWH6
RPAP2_HUMAN	-0.0651614	21.5193	-0.74351	0.486167	0.907128	-5.62566	0.313215	FALSE	FALSE	Not Passing	normal	Q8IXW5
RPAP3_HUMAN	-0.01489	23.8117	-0.214794	0.837275	0.969695	-5.88698	0.0771321	FALSE	FALSE	Not Passing	normal	Q9H6T3
RPB1_HUMAN	0.0238291	24.1556	0.308961	0.768139	0.964712	-5.86049	0.11456	FALSE	FALSE	Not Passing	normal	P24928
RPB11_HUMAN	-0.205371	23.6434	-0.887557	0.410046	0.905686	-5.51199	0.387168	FALSE	FALSE	Not Passing	normal	P52435
RPB2_HUMAN	-0.0130247	24.2988	-0.230655	0.825497	0.968696	-5.88317	0.0832846	FALSE	FALSE	Not Passing	normal	P30876
RPB3_HUMAN	-0.0477409	26.0762	-0.63612	0.548943	0.924544	-5.69969	0.260473	FALSE	FALSE	Not Passing	normal	P19387
RPB4_HUMAN	0.16834	23.7015	1.73567	0.134973	0.905686	-4.61415	0.869753	FALSE	FALSE	Not Passing	normal	O15514
RPB7_HUMAN	-0.0519765	23.2556	-0.871541	0.418045	0.905686	-5.52539	0.378777	FALSE	FALSE	Not Passing	normal	P62487
RPB9_HUMAN	0.164774	24.788	1.17516	0.285876	0.905686	-5.24347	0.543822	FALSE	FALSE	Not Passing	normal	P36954
RPC1_HUMAN	-0.0800368	23.2396	-1.45336	0.197963	0.905686	-4.94386	0.703417	FALSE	FALSE	Not Passing	normal	O14802
RPC10_HUMAN	-0.0961552	23.3205	-0.639326	0.546996	0.924544	-5.69762	0.262016	FALSE	FALSE	Not Passing	normal	Q9Y2Y1
RPC2_HUMAN	-0.102174	22.4614	-1.56629	0.169976	0.905686	-4.81434	0.769614	FALSE	FALSE	Not Passing	normal	Q9NW08
RPC3_HUMAN	-0.12132	24.6693	-2.19376	0.0722217	0.905686	-4.05437	1.14133	FALSE	FALSE	Not Passing	normal	Q9BUI4
RPC4_HUMAN	0.0240027	23.3061	0.323526	0.757635	0.962018	-5.85557	0.12054	FALSE	FALSE	Not Passing	normal	P05423
RPC5_HUMAN	-0.102521	22.8617	-1.72	0.137892	0.905686	-4.63291	0.860462	FALSE	FALSE	Not Passing	normal	Q9NVU0
RPC6_HUMAN	-0.0973193	22.8703	-1.3751	0.219815	0.905686	-5.03125	0.657942	FALSE	FALSE	Not Passing	normal	Q9H1D9
RPC7_HUMAN	-0.156153	23.0933	-0.704428	0.508428	0.917924	-5.65371	0.29377	FALSE	FALSE	Not Passing	normal	O15318
RPC8_HUMAN	-0.103531	21.2246	-1.56592	0.17006	0.905686	-4.81476	0.769399	FALSE	FALSE	Not Passing	normal	Q9Y535
RPC9_HUMAN	0.00554212	22.4401	0.0476267	0.96361	0.995177	-5.91074	0.0160987	FALSE	FALSE	Not Passing	normal	O75575
RPE_HUMAN	-0.00724665	24.8711	-0.0780704	0.940393	0.991126	-5.90866	0.0266904	FALSE	FALSE	Not Passing	normal	Q96AT9
RPF1_HUMAN	-1.75918	20.6014	-3.02863	0.0241167	0.905686	-3.05275	1.61768	FALSE	TRUE	Significant Left	normal	Q9H9Y2
RPF2_HUMAN	-0.136119	24.5475	-1.46735	0.194274	0.905686	-4.92802	0.711584	FALSE	FALSE	Not Passing	normal	Q9H7B2
RPGF2_HUMAN	-0.28783	19.3946	-0.894011	0.406856	0.905686	-5.50654	0.390559	FALSE	FALSE	Not Passing	normal	Q9Y4G8
RPGF6_HUMAN	-0.0254453	21.6641	-0.350564	0.738286	0.95912	-5.84586	0.131775	FALSE	FALSE	Not Passing	normal	Q8TEU7
RPGP1_HUMAN	0.391905	19.8519	1.33582	0.231597	0.905686	-5.07428	0.635267	FALSE	FALSE	Not Passing	normal	P47736
RPGR_HUMAN	0.309519	17.5678	0.599194	0.571672	0.92769	-5.72286	0.242853	FALSE	FALSE	Not Passing	normal	Q92834
RPIA_HUMAN	-0.0820503	22.0549	-1.34652	0.228331	0.905686	-5.06261	0.641435	FALSE	FALSE	Not Passing	normal	P49247
RPN1_HUMAN	-0.0286401	26.8851	-0.34412	0.742879	0.95912	-5.84824	0.129082	FALSE	FALSE	Not Passing	normal	P04843
RPN2_HUMAN	-0.181971	25.9936	-1.10917	0.311186	0.905686	-5.30935	0.50698	FALSE	FALSE	Not Passing	normal	P04844
RPOM_HUMAN	0.144192	23.0434	2.04437	0.088504	0.905686	-4.23831	1.05304	FALSE	FALSE	Not Passing	normal	O00411
RPP14_HUMAN	0.122238	22.0968	1.30834	0.240175	0.905686	-5.10401	0.619472	FALSE	FALSE	Not Passing	normal	O95059
RPP25_HUMAN	0.0146491	23.0852	0.141259	0.89244	0.976838	-5.90114	0.0494211	FALSE	FALSE	Not Passing	normal	Q9BUL9
RPP29_HUMAN	-0.281786	22.4135	-1.24002	0.262746	0.905686	-5.17657	0.580464	FALSE	FALSE	Not Passing	normal	O95707
RPP30_HUMAN	-0.081557	24.031	-1.09898	0.315258	0.905686	-5.31932	0.501334	FALSE	FALSE	Not Passing	normal	P78346
RPP38_HUMAN	-0.00074768	22.7117	-0.0138905	0.989382	0.998696	-5.91187	0.00463581	FALSE	FALSE	Not Passing	normal	P78345
RPP40_HUMAN	-0.0908667	22.2297	-1.48902	0.188688	0.905686	-4.90336	0.724256	FALSE	FALSE	Not Passing	normal	O75818
RPR1A_HUMAN	-0.116515	24.2588	-1.5969	0.16306	0.905686	-4.77863	0.787651	FALSE	FALSE	Not Passing	normal	Q96P16
RPR1B_HUMAN	0.0174599	25.0225	0.226341	0.828696	0.968696	-5.88423	0.081605	FALSE	FALSE	Not Passing	normal	Q9NQG5
RPRD2_HUMAN	-0.0350081	23.864	-0.611438	0.564072	0.927037	-5.71531	0.248666	FALSE	FALSE	Not Passing	normal	Q5VT52
RPTOR_HUMAN	-0.0368818	21.3817	-0.329053	0.753663	0.961835	-5.85365	0.122823	FALSE	FALSE	Not Passing	normal	Q8N122
RRAGA_HUMAN	0.0053107	22.8573	0.0712308	0.945605	0.99162	-5.90922	0.0242904	FALSE	FALSE	Not Passing	normal	Q7L523
RRAGC_HUMAN	-0.148325	23.0707	-1.21216	0.272473	0.905686	-5.20555	0.564677	FALSE	FALSE	Not Passing	normal	Q9HB90
RRAS_HUMAN	0.130913	21.9446	0.841109	0.433564	0.905686	-5.55034	0.362947	FALSE	FALSE	Not Passing	normal	P10301
RRAS2_HUMAN	-0.105018	25.1622	-0.991108	0.361134	0.905686	-5.42115	0.442332	FALSE	FALSE	Not Passing	normal	P62070
RRBP1_HUMAN	0.141987	25.9561	1.36823	0.221835	0.905686	-5.03882	0.653969	FALSE	FALSE	Not Passing	normal	Q9P2E9
RREB1_HUMAN	0.123879	22.5312	1.82661	0.119195	0.905686	-4.50451	0.923742	FALSE	FALSE	Not Passing	normal	Q92766
RRF2M_HUMAN	0.0251058	22.8928	0.267585	0.798272	0.966097	-5.87328	0.0978489	FALSE	FALSE	Not Passing	normal	Q969S9
RRFM_HUMAN	0.211871	25.6807	1.97041	0.0979117	0.905686	-4.32912	1.00917	FALSE	FALSE	Not Passing	normal	Q96E11
RRN3_HUMAN	0.0760612	19.4927	0.111792	0.914754	0.985781	-5.90518	0.0386958	FALSE	FALSE	Not Passing	normal	Q9NYV6
RRP1_HUMAN	-0.0764039	25.179	-0.859934	0.423914	0.905686	-5.53498	0.372722	FALSE	FALSE	Not Passing	normal	P56182
RRP12_HUMAN	-0.0831032	24.1887	-0.725214	0.496504	0.912112	-5.63894	0.304077	FALSE	FALSE	Not Passing	normal	Q5JTH9
RRP15_HUMAN	0.0319875	26.1985	0.277472	0.791035	0.966097	-5.87038	0.101804	FALSE	FALSE	Not Passing	normal	Q9Y3B9
RRP1B_HUMAN	-0.0185464	24.6596	-0.231944	0.824542	0.968696	-5.88285	0.0837874	FALSE	FALSE	Not Passing	normal	Q14684
RRP36_HUMAN	0.0808277	23.2679	0.654685	0.537732	0.923894	-5.68758	0.269434	FALSE	FALSE	Not Passing	normal	Q96EU6
RRP44_HUMAN	-0.0714569	24.1899	-1.10671	0.312164	0.905686	-5.31176	0.505618	FALSE	FALSE	Not Passing	normal	Q9Y2L1
RRP5_HUMAN	-0.0674852	24.8111	-0.669126	0.529114	0.922959	-5.67797	0.27645	FALSE	FALSE	Not Passing	normal	Q14690
RRP7A_HUMAN	-0.0427392	23.2572	-0.455045	0.6656	0.944242	-5.80142	0.176787	FALSE	FALSE	Not Passing	normal	Q9Y3A4
RRP8_HUMAN	0.119733	22.9624	1.22512	0.26791	0.905686	-5.19211	0.572012	FALSE	FALSE	Not Passing	normal	O43159
RRS1_HUMAN	0.0633392	25.2493	0.555909	0.599029	0.932192	-5.74848	0.222552	FALSE	FALSE	Not Passing	normal	Q15050
RS10_HUMAN	-0.0445862	27.5279	-0.637901	0.547861	0.924544	-5.69854	0.26133	FALSE	FALSE	Not Passing	normal	P46783
RS11_HUMAN	-0.0756753	27.5833	-0.857015	0.4254	0.905686	-5.53738	0.371202	FALSE	FALSE	Not Passing	normal	P62280
RS12_HUMAN	0.0123533	29.0062	0.144877	0.889708	0.976212	-5.90058	0.0507527	FALSE	FALSE	Not Passing	normal	P25398
RS13_HUMAN	0.0274309	27.8057	0.212014	0.839345	0.96988	-5.88762	0.0760597	FALSE	FALSE	Not Passing	normal	P62277
RS14_HUMAN	-0.105759	28.1336	-1.42305	0.206176	0.905686	-4.97796	0.685761	FALSE	FALSE	Not Passing	normal	P62263
RS15_HUMAN	0.258909	27.2173	1.34339	0.229283	0.905686	-5.06603	0.639628	FALSE	FALSE	Not Passing	normal	P62841
RS15A_HUMAN	-0.116414	28.1318	-1.90989	0.10636	0.905686	-4.40318	0.97322	FALSE	FALSE	Not Passing	normal	P62244
RS16_HUMAN	-0.118407	27.4402	-0.688889	0.517466	0.922041	-5.66451	0.286118	FALSE	FALSE	Not Passing	normal	P62249
RS17_HUMAN	0.057628	27.8667	0.907175	0.400408	0.905686	-5.49534	0.397498	FALSE	FALSE	Not Passing	normal	P08708
RS18_HUMAN	0.0136057	28.484	0.196989	0.850552	0.970211	-5.89094	0.0702989	FALSE	FALSE	Not Passing	normal	P62269
RS19_HUMAN	0.12115	29.4235	0.881379	0.413118	0.905686	-5.51718	0.383926	FALSE	FALSE	Not Passing	normal	P39019
RS2_HUMAN	-0.0812047	27.0279	-0.734552	0.491209	0.907911	-5.6322	0.308734	FALSE	FALSE	Not Passing	normal	P15880
RS20_HUMAN	0.0535494	28.4199	0.815099	0.447162	0.905686	-5.57112	0.349535	FALSE	FALSE	Not Passing	normal	P60866
RS21_HUMAN	-0.0264619	29.5852	-0.177396	0.865226	0.972252	-5.8949	0.0628707	FALSE	FALSE	Not Passing	normal	P63220
RS23_HUMAN	-0.045255	26.6546	-0.390294	0.710239	0.954626	-5.83025	0.148596	FALSE	FALSE	Not Passing	normal	P62266
RS24_HUMAN	-0.0725511	25.7853	-0.794168	0.458327	0.905686	-5.58748	0.338825	FALSE	FALSE	Not Passing	normal	P62847
RS25_HUMAN	0.268913	29.8699	2.00633	0.0932229	0.905686	-4.28506	1.03048	FALSE	FALSE	Not Passing	normal	P62851
RS26_HUMAN	0.0953833	27.8102	1.09304	0.317653	0.905686	-5.32511	0.498047	FALSE	FALSE	Not Passing	normal	P62854
RS27_HUMAN	-0.000548043	27.2301	-0.00989339	0.992438	0.99894	-5.91192	0.0032968	FALSE	FALSE	Not Passing	normal	P42677
RS27A_HUMAN	0.0433362	31.4546	0.350629	0.73824	0.95912	-5.84584	0.131803	FALSE	FALSE	Not Passing	normal	P62979
RS27L_HUMAN	0.00833384	24.5135	0.115906	0.911632	0.98469	-5.90468	0.0401803	FALSE	FALSE	Not Passing	normal	Q71UM5
RS28_HUMAN	0.17072	29.2138	1.21146	0.27272	0.905686	-5.20627	0.564284	FALSE	FALSE	Not Passing	normal	P62857
RS29_HUMAN	0.0373898	25.4784	0.3329	0.750904	0.961086	-5.85229	0.124416	FALSE	FALSE	Not Passing	normal	P62273
RS3_HUMAN	0.0438938	27.8745	0.687246	0.518428	0.922041	-5.66565	0.285311	FALSE	FALSE	Not Passing	normal	P23396
RS3A_HUMAN	0.00312169	28.2692	0.0572753	0.956246	0.992989	-5.91019	0.0194301	FALSE	FALSE	Not Passing	normal	P61247
RS4X_HUMAN	-0.0667998	27.3663	-0.545256	0.605878	0.932192	-5.75452	0.217615	FALSE	FALSE	Not Passing	normal	P62701
RS5_HUMAN	0.0723076	28.1702	0.986379	0.363262	0.905686	-5.42545	0.439779	FALSE	FALSE	Not Passing	normal	P46782
RS6_HUMAN	-0.259715	27.2064	-3.06059	0.0231666	0.905686	-3.01618	1.63514	FALSE	FALSE	Not Passing	normal	P62753
RS7_HUMAN	-0.0259507	27.458	-0.33511	0.74932	0.960906	-5.8515	0.125332	FALSE	FALSE	Not Passing	normal	P62081
RS8_HUMAN	-0.117116	27.4053	-1.59402	0.1637	0.905686	-4.782	0.785951	FALSE	FALSE	Not Passing	normal	P62241
RS9_HUMAN	-0.068744	27.9517	-0.622369	0.55734	0.926799	-5.70846	0.25388	FALSE	FALSE	Not Passing	normal	P46781
RSAD1_HUMAN	-1.13835	17.9034	-1.3877	0.216153	0.905686	-5.01733	0.665238	FALSE	FALSE	Not Passing	normal	Q9HA92
RSBN1_HUMAN	-0.40929	19.9471	-1.77357	0.128161	0.905686	-4.5686	0.892244	FALSE	FALSE	Not Passing	normal	Q5VWQ0
RSBNL_HUMAN	0.220561	22.2943	1.37536	0.219738	0.905686	-5.03096	0.658094	FALSE	FALSE	Not Passing	normal	Q6PCB5
RSF1_HUMAN	-0.0428416	24.2647	-0.670774	0.528136	0.922959	-5.67686	0.277254	FALSE	FALSE	Not Passing	normal	Q96T23
RSMN_HUMAN	-0.0540682	26.6001	-0.383684	0.714872	0.955901	-5.83295	0.145772	FALSE	FALSE	Not Passing	normal	P63162
RSPRY_HUMAN	0.104191	21.2567	1.49691	0.186693	0.905686	-4.89436	0.728872	FALSE	FALSE	Not Passing	normal	Q96DX4
RSRC1_HUMAN	-0.184685	23.3174	-0.781182	0.465353	0.905686	-5.59746	0.332217	FALSE	FALSE	Not Passing	normal	Q96IZ7
RSRC2_HUMAN	-0.108432	23.6981	-0.789435	0.460879	0.905686	-5.59113	0.336413	FALSE	FALSE	Not Passing	normal	Q7L4I2
RSSA_HUMAN	0.133308	29.156	1.91357	0.105825	0.905686	-4.39867	0.97541	FALSE	FALSE	Not Passing	normal	P08865
RSU1_HUMAN	0.0527795	24.3238	0.745936	0.484807	0.907128	-5.62387	0.314431	FALSE	FALSE	Not Passing	normal	Q15404
RT02_HUMAN	0.0382328	25.0242	0.564204	0.593728	0.932087	-5.7437	0.226412	FALSE	FALSE	Not Passing	normal	Q9Y399
RT05_HUMAN	-0.0717112	22.4492	-1.0924	0.317912	0.905686	-5.32573	0.497693	FALSE	FALSE	Not Passing	normal	P82675
RT06_HUMAN	0.117135	25.5108	1.66289	0.149062	0.905686	-4.70091	0.826634	FALSE	FALSE	Not Passing	normal	P82932
RT07_HUMAN	0.13736	23.705	2.10326	0.0816766	0.905686	-4.16584	1.0879	FALSE	FALSE	Not Passing	normal	Q9Y2R9
RT09_HUMAN	-0.240569	23.6082	-1.02731	0.345167	0.905686	-5.38775	0.46197	FALSE	FALSE	Not Passing	normal	P82933
RT10_HUMAN	-0.00478426	24.1754	-0.0790071	0.93968	0.9911	-5.90858	0.02702	FALSE	FALSE	Not Passing	normal	P82664
RT11_HUMAN	0.018837	24.1538	0.196679	0.850784	0.970211	-5.891	0.0701806	FALSE	FALSE	Not Passing	normal	P82912
RT12_HUMAN	0.0797259	23.7064	0.530928	0.615158	0.932192	-5.76248	0.211013	FALSE	FALSE	Not Passing	normal	O15235
RT14_HUMAN	0.113903	23.8527	1.26577	0.254025	0.905686	-5.14946	0.595123	FALSE	FALSE	Not Passing	normal	O60783
RT15_HUMAN	0.00792058	23.4054	0.116398	0.911259	0.98469	-5.90461	0.0403581	FALSE	FALSE	Not Passing	normal	P82914
RT16_HUMAN	0.120094	25.836	1.57221	0.168617	0.905686	-4.80746	0.773098	FALSE	FALSE	Not Passing	normal	Q9Y3D3
RT17_HUMAN	-0.0198466	24.4987	-0.266108	0.799355	0.966097	-5.8737	0.0972603	FALSE	FALSE	Not Passing	normal	Q9Y2R5
RT18A_HUMAN	0.131878	24.2941	1.70938	0.139906	0.905686	-4.6456	0.854163	FALSE	FALSE	Not Passing	normal	Q9NVS2
RT18B_HUMAN	-0.0650132	24.2241	-0.78304	0.464343	0.905686	-5.59604	0.333161	FALSE	FALSE	Not Passing	normal	Q9Y676
RT18C_HUMAN	0.0676848	22.5349	0.77066	0.471102	0.906437	-5.60544	0.326885	FALSE	FALSE	Not Passing	normal	Q9Y3D5
RT21_HUMAN	0.18888	22.2529	3.1086	0.0218151	0.905686	-2.96156	1.66124	FALSE	FALSE	Not Passing	normal	P82921
RT22_HUMAN	-0.0527115	24.5251	-0.654597	0.537785	0.923894	-5.68764	0.269391	FALSE	FALSE	Not Passing	normal	P82650
RT23_HUMAN	-0.104399	25.3707	-0.737914	0.489313	0.907826	-5.62975	0.310414	FALSE	FALSE	Not Passing	normal	Q9Y3D9
RT24_HUMAN	0.139343	23.7617	1.38431	0.217133	0.905686	-5.02108	0.663274	FALSE	FALSE	Not Passing	normal	Q96EL2
RT25_HUMAN	-0.0198313	24.7822	-0.32747	0.7548	0.962006	-5.8542	0.122168	FALSE	FALSE	Not Passing	normal	P82663
RT26_HUMAN	-0.136231	23.786	-1.57185	0.1687	0.905686	-4.80788	0.772886	FALSE	FALSE	Not Passing	normal	Q9BYN8
RT27_HUMAN	0.0267474	24.9289	0.377899	0.718938	0.956124	-5.83529	0.143308	FALSE	FALSE	Not Passing	normal	Q92552
RT28_HUMAN	-0.0287743	25.6233	-0.483776	0.646252	0.937237	-5.78733	0.189598	FALSE	FALSE	Not Passing	normal	Q9Y2Q9
RT29_HUMAN	-0.0381959	25.1011	-0.451686	0.667881	0.944242	-5.80302	0.175301	FALSE	FALSE	Not Passing	normal	P51398
RT30_HUMAN	0.0976149	23.207	0.944187	0.382698	0.905686	-5.4632	0.417144	FALSE	FALSE	Not Passing	normal	Q9NP92
RT31_HUMAN	-0.00912221	25.689	-0.105023	0.919892	0.986451	-5.90598	0.0362631	FALSE	FALSE	Not Passing	normal	Q92665
RT33_HUMAN	0.177245	24.0258	1.53852	0.176489	0.905686	-4.84653	0.753281	FALSE	FALSE	Not Passing	normal	Q9Y291
RT34_HUMAN	-0.0248108	25.5757	-0.377781	0.719021	0.956124	-5.83534	0.143258	FALSE	FALSE	Not Passing	normal	P82930
RT35_HUMAN	-0.0966765	24.0176	-1.35889	0.224609	0.905686	-5.04908	0.648573	FALSE	FALSE	Not Passing	normal	P82673
RT36_HUMAN	-0.00434876	24.5209	-0.0504751	0.961436	0.994727	-5.91059	0.0170797	FALSE	FALSE	Not Passing	normal	P82909
RT4I1_HUMAN	-0.469909	19.7941	-1.03444	0.342091	0.905686	-5.38107	0.465858	FALSE	FALSE	Not Passing	normal	Q8WWV3
RT63_HUMAN	0.143171	22.2751	1.91872	0.105084	0.905686	-4.39239	0.978464	FALSE	FALSE	Not Passing	normal	Q9BQC6
RTCA_HUMAN	-0.0164948	23.1219	-0.189439	0.856199	0.970211	-5.89252	0.0674255	FALSE	FALSE	Not Passing	normal	O00442
RTCB_HUMAN	-0.158357	26.1454	-1.5526	0.173157	0.905686	-4.83023	0.76156	FALSE	FALSE	Not Passing	normal	Q9Y3I0
RTF1_HUMAN	-0.013546	23.545	-0.181573	0.862092	0.970829	-5.89409	0.0644463	FALSE	FALSE	Not Passing	normal	Q92541
RTF2_HUMAN	0.0679048	22.3923	0.674157	0.526133	0.922959	-5.67457	0.278904	FALSE	FALSE	Not Passing	normal	Q9BY42
RTKN_HUMAN	0.0384623	20.7602	0.602426	0.56966	0.92769	-5.72088	0.244384	FALSE	FALSE	Not Passing	normal	Q9BST9
RTL8A_HUMAN	0.221817	22.8384	2.52959	0.0460112	0.905686	-3.64307	1.33714	FALSE	FALSE	Not Passing	normal	Q9BWD3
RTL8B_HUMAN	-0.537954	19.8612	-1.45533	0.19744	0.905686	-4.94164	0.704565	FALSE	FALSE	Not Passing	normal	Q17RB0
RTN1_HUMAN	-0.114505	22.2007	-1.16189	0.290818	0.905686	-5.25689	0.536379	FALSE	FALSE	Not Passing	normal	Q16799
RTN2_HUMAN	0.107042	21.5296	1.11565	0.308618	0.905686	-5.30298	0.510579	FALSE	FALSE	Not Passing	normal	O75298
RTN3_HUMAN	0.0412445	26.4916	0.391	0.709745	0.954626	-5.82995	0.148898	FALSE	FALSE	Not Passing	normal	O95197
RTN4_HUMAN	-0.114602	25.4173	-0.914007	0.397092	0.905686	-5.48947	0.401109	FALSE	FALSE	Not Passing	normal	Q9NQC3
RTN4R_HUMAN	0.193382	19.7132	1.13098	0.30262	0.905686	-5.28784	0.519103	FALSE	FALSE	Not Passing	normal	Q9BZR6
RTRAF_HUMAN	-0.375856	26.3391	-1.16872	0.288264	0.905686	-5.24999	0.540209	FALSE	FALSE	Not Passing	normal	Q9Y224
RTTN_HUMAN	0.0461655	23.1635	0.272206	0.794886	0.966097	-5.87194	0.0996949	FALSE	FALSE	Not Passing	normal	Q86VV8
RU17_HUMAN	0.0990918	27.2414	1.3358	0.231602	0.905686	-5.07429	0.635258	FALSE	FALSE	Not Passing	normal	P08621
RU1C_HUMAN	0.302463	25.621	1.81064	0.121828	0.905686	-4.52385	0.914253	FALSE	FALSE	Not Passing	normal	P09234
RU2A_HUMAN	-0.107812	26.9414	-1.00745	0.353853	0.905686	-5.40617	0.451177	FALSE	FALSE	Not Passing	normal	P09661
RU2B_HUMAN	-0.574746	25.1521	-2.30474	0.0621552	0.905686	-3.91781	1.20652	FALSE	FALSE	Not Passing	normal	P08579
RUFY1_HUMAN	0.0533657	23.0958	0.701593	0.510069	0.918253	-5.6557	0.292371	FALSE	FALSE	Not Passing	normal	Q96T51
RUFY2_HUMAN	0.146195	20.8602	1.43368	0.20326	0.905686	-4.96603	0.691949	FALSE	FALSE	Not Passing	normal	Q8WXA3
RUFY3_HUMAN	-0.184732	21.8704	-1.46638	0.194527	0.905686	-4.92912	0.71102	FALSE	FALSE	Not Passing	normal	Q7L099
RUSC1_HUMAN	-0.165801	21.3107	-2.06703	0.085811	0.905686	-4.21044	1.06646	FALSE	FALSE	Not Passing	normal	Q9BVN2
RUSD2_HUMAN	-0.0724284	21.0889	-0.69186	0.515731	0.921477	-5.66246	0.287577	FALSE	FALSE	Not Passing	normal	Q8IZ73
RUSD3_HUMAN	0.143705	22.1673	1.94912	0.100804	0.905686	-4.35521	0.996523	FALSE	FALSE	Not Passing	normal	Q6P087
RUSF1_HUMAN	-0.0716483	21.2298	-0.834865	0.4368	0.905686	-5.55537	0.359717	FALSE	FALSE	Not Passing	normal	Q96GQ5
RUVB1_HUMAN	-0.0148182	26.8232	-0.254929	0.807569	0.96774	-5.87683	0.0928203	FALSE	FALSE	Not Passing	normal	Q9Y265
RUVB2_HUMAN	-0.0571346	26.636	-0.835236	0.436608	0.905686	-5.55508	0.359909	FALSE	FALSE	Not Passing	normal	Q9Y230
RUXE_HUMAN	-0.176751	26.7965	-1.20999	0.273245	0.905686	-5.2078	0.563448	FALSE	FALSE	Not Passing	normal	P62304
RUXF_HUMAN	-0.055069	25.476	-0.601147	0.570455	0.92769	-5.72167	0.243778	FALSE	FALSE	Not Passing	normal	P62306
RUXGL_HUMAN;RUXG_HUMAN	0.0435867	27.4657	0.662618	0.532987	0.922959	-5.68232	0.273284	FALSE	FALSE	Not Passing	normal	A8MWD9;P62308
RWD2A_HUMAN	0.326014	18.2477	0.621193	0.558062	0.926799	-5.7092	0.253318	FALSE	FALSE	Not Passing	normal	Q9UIY3
RWDD1_HUMAN	0.0780684	22.5988	0.459349	0.662682	0.943163	-5.79936	0.178695	FALSE	FALSE	Not Passing	normal	Q9H446
RWDD4_HUMAN	-0.122486	22.6916	-0.858737	0.424523	0.905686	-5.53597	0.372099	FALSE	FALSE	Not Passing	normal	Q6NW29
RXRA_HUMAN	0.114555	19.0717	0.96007	0.375287	0.905686	-5.44912	0.425636	FALSE	FALSE	Not Passing	normal	P19793
RXRB_HUMAN	0.0302995	21.0546	0.24838	0.812394	0.968105	-5.8786	0.0902332	FALSE	FALSE	Not Passing	normal	P28702
RYBP_HUMAN	0.125401	22.4209	0.802643	0.453782	0.905686	-5.58089	0.343153	FALSE	FALSE	Not Passing	normal	Q8N488
S10AA_HUMAN	0.393998	24.8813	1.51578	0.181999	0.905686	-4.87273	0.739932	FALSE	FALSE	Not Passing	normal	P60903
S10AB_HUMAN	-0.509475	26.8696	-1.02928	0.344316	0.905686	-5.38591	0.463043	FALSE	FALSE	Not Passing	normal	P31949
S10AD_HUMAN	0.0746962	26.3511	0.538613	0.610171	0.932192	-5.75824	0.214549	FALSE	FALSE	Not Passing	normal	Q99584
S11IP_HUMAN	0.0172526	22.201	0.233807	0.823162	0.968696	-5.88238	0.0845146	FALSE	FALSE	Not Passing	normal	Q8N1F8
S12A2_HUMAN	-0.0500501	24.4049	-0.773542	0.469523	0.905925	-5.60326	0.328344	FALSE	FALSE	Not Passing	normal	P55011
S12A4_HUMAN	-0.192699	22.2039	-0.922171	0.393157	0.905686	-5.48243	0.405434	FALSE	FALSE	Not Passing	normal	Q9UP95
S12A6_HUMAN	0.819344	17.555	1.61457	0.159194	0.905686	-4.75792	0.798074	FALSE	FALSE	Not Passing	normal	Q9UHW9
S12A7_HUMAN	0.0975755	20.781	1.27033	0.25251	0.905686	-5.14463	0.597721	FALSE	FALSE	Not Passing	normal	Q9Y666
S12A9_HUMAN	-0.143947	22.1184	-1.017	0.349655	0.905686	-5.39734	0.45636	FALSE	FALSE	Not Passing	normal	Q9BXP2
S14L1_HUMAN	-0.164715	21.0809	-0.905352	0.401296	0.905686	-5.4969	0.396535	FALSE	FALSE	Not Passing	normal	Q92503
S15A4_HUMAN	0.0867875	20.2533	0.421867	0.688299	0.946822	-5.81671	0.162223	FALSE	FALSE	Not Passing	normal	Q8N697
S17A5_HUMAN	-0.0370115	21.0639	-0.268947	0.797274	0.966097	-5.87288	0.0983924	FALSE	FALSE	Not Passing	normal	Q9NRA2
S18B1_HUMAN	-0.0477517	21.7937	-0.19267	0.853781	0.970211	-5.89185	0.0686536	FALSE	FALSE	Not Passing	normal	Q6NT16
S19A1_HUMAN	0.00122388	21.5489	0.0195513	0.985056	0.998696	-5.91177	0.00653908	FALSE	FALSE	Not Passing	normal	P41440
S1PBP_HUMAN	0.0945943	20.2256	0.865476	0.421104	0.905686	-5.53042	0.375611	FALSE	FALSE	Not Passing	normal	Q96BU1
S20A1_HUMAN	0.252937	22.5827	0.90792	0.400045	0.905686	-5.4947	0.397892	FALSE	FALSE	Not Passing	normal	Q8WUM9
S20A2_HUMAN	-0.316873	20.753	-0.442971	0.673817	0.944373	-5.80711	0.171458	FALSE	FALSE	Not Passing	normal	Q08357
S23A2_HUMAN	-0.119193	20.789	-1.48247	0.19036	0.905686	-4.91083	0.720424	FALSE	FALSE	Not Passing	normal	Q9UGH3
S23IP_HUMAN	-0.149951	24.2544	-1.88687	0.109762	0.905686	-4.43125	0.959547	FALSE	FALSE	Not Passing	normal	Q9Y6Y8
S2536_HUMAN	0.0461693	19.6287	0.638243	0.547653	0.924544	-5.69832	0.261494	FALSE	FALSE	Not Passing	normal	Q96CQ1
S2538_HUMAN	0.00702794	18.5766	0.0119521	0.990864	0.998759	-5.9119	0.00398596	FALSE	FALSE	Not Passing	normal	Q96DW6
S2540_HUMAN	0.038997	19.9226	0.326913	0.7552	0.962006	-5.8544	0.121938	FALSE	FALSE	Not Passing	normal	Q8TBP6
S2546_HUMAN	0.151639	18.7711	0.661853	0.533443	0.922959	-5.68283	0.272912	FALSE	FALSE	Not Passing	normal	Q96AG3
S2551_HUMAN;S2552_HUMAN	-0.259404	19.9239	-0.661257	0.533799	0.922959	-5.68323	0.272622	FALSE	FALSE	Not Passing	normal	Q3SY17;Q9H1U9
S26A2_HUMAN	-0.126148	21.0576	-0.933659	0.387672	0.905686	-5.47243	0.411536	FALSE	FALSE	Not Passing	normal	P50443
S26A6_HUMAN	-0.0141862	21.4913	-0.187673	0.857521	0.970211	-5.89288	0.0667552	FALSE	FALSE	Not Passing	normal	Q9BXS9
S27A2_HUMAN	0.118127	22.1819	1.23685	0.263837	0.905686	-5.17988	0.578665	FALSE	FALSE	Not Passing	normal	O14975
S27A3_HUMAN	0.0400263	22.0331	0.433194	0.680507	0.946316	-5.81161	0.167167	FALSE	FALSE	Not Passing	normal	Q5K4L6
S27A4_HUMAN	-0.0536219	23.9578	-0.808252	0.450792	0.905686	-5.57651	0.346024	FALSE	FALSE	Not Passing	normal	Q6P1M0
S29A1_HUMAN	0.0513166	22.8834	0.626976	0.554518	0.926799	-5.70554	0.256085	FALSE	FALSE	Not Passing	normal	Q99808
S29A2_HUMAN	-0.162043	19.8606	-1.59708	0.163021	0.905686	-4.77842	0.787756	FALSE	FALSE	Not Passing	normal	Q14542
S29A3_HUMAN	0.093509	20.3042	1.15355	0.293962	0.905686	-5.26529	0.531708	FALSE	FALSE	Not Passing	normal	Q9BZD2
S30BP_HUMAN	-0.219291	23.851	-1.05666	0.332651	0.905686	-5.36009	0.478012	FALSE	FALSE	Not Passing	normal	Q9UHR5
S35B1_HUMAN	-0.185027	19.4886	-0.894678	0.406527	0.905686	-5.50598	0.39091	FALSE	FALSE	Not Passing	normal	P78383
S35B2_HUMAN	0.0282033	22.682	0.443077	0.673744	0.944373	-5.80706	0.171505	FALSE	FALSE	Not Passing	normal	Q8TB61
S35E1_HUMAN	-0.089852	20.0994	-0.436007	0.678579	0.94582	-5.81033	0.168399	FALSE	FALSE	Not Passing	normal	Q96K37
S35F2_HUMAN	-0.122162	21.2956	-0.874763	0.416426	0.905686	-5.52271	0.380462	FALSE	FALSE	Not Passing	normal	Q8IXU6
S35F6_HUMAN	-0.198144	21.9987	-1.58045	0.166742	0.905686	-4.79785	0.777955	FALSE	FALSE	Not Passing	normal	Q8N357
S38A1_HUMAN	0.351161	21.1405	1.392	0.214918	0.905686	-5.01257	0.667728	FALSE	FALSE	Not Passing	normal	Q9H2H9
S38A2_HUMAN	0.014843	22.2582	0.16122	0.877385	0.976017	-5.89787	0.05681	FALSE	FALSE	Not Passing	normal	Q96QD8
S38A3_HUMAN	0.0913639	21.0626	0.497685	0.636994	0.936941	-5.78022	0.195865	FALSE	FALSE	Not Passing	normal	Q99624
S38A9_HUMAN	0.0477002	21.5532	0.811583	0.449023	0.905686	-5.57389	0.347731	FALSE	FALSE	Not Passing	normal	Q8NBW4
S38AA_HUMAN	0.21438	21.4446	1.59648	0.163155	0.905686	-4.77913	0.787401	FALSE	FALSE	Not Passing	normal	Q9HBR0
S39A1_HUMAN	-0.0394599	22.7361	-0.482649	0.647006	0.9378	-5.78789	0.189092	FALSE	FALSE	Not Passing	normal	Q9NY26
S39A6_HUMAN	-0.153336	22.7791	-0.531891	0.614532	0.932192	-5.76195	0.211456	FALSE	FALSE	Not Passing	normal	Q13433
S39A7_HUMAN	-0.18659	21.0851	-0.826839	0.440986	0.905686	-5.5618	0.355575	FALSE	FALSE	Not Passing	normal	Q92504
S39A8_HUMAN	0.209	21.8412	2.50753	0.0473781	0.905686	-3.66985	1.32442	FALSE	FALSE	Not Passing	normal	Q9C0K1
S39AA_HUMAN	0.0755819	24.1388	0.663084	0.532709	0.922959	-5.68201	0.27351	FALSE	FALSE	Not Passing	normal	Q9ULF5
S39AB_HUMAN	0.550276	20.7263	0.475912	0.651519	0.93895	-5.79126	0.186073	FALSE	FALSE	Not Passing	normal	Q8N1S5
S39AE_HUMAN	-0.00282224	23.7273	-0.0372371	0.971543	0.997069	-5.91122	0.0125378	FALSE	FALSE	Not Passing	normal	Q15043
S41A3_HUMAN	0.197383	21.0476	2.14344	0.0773301	0.905686	-4.11635	1.11165	FALSE	FALSE	Not Passing	normal	Q96GZ6
S4A7_HUMAN	-0.123095	23.0866	-1.37297	0.22044	0.905686	-5.0336	0.656709	FALSE	FALSE	Not Passing	normal	Q9Y6M7
S61A1_HUMAN	-0.0514501	24.6691	-0.618397	0.55978	0.926799	-5.71096	0.251982	FALSE	FALSE	Not Passing	normal	P61619
S61A2_HUMAN	0.765259	18.6076	1.51794	0.181467	0.905686	-4.87024	0.741202	FALSE	FALSE	Not Passing	normal	Q9H9S3
S6A11_HUMAN	-0.206415	19.9353	-1.0438	0.338088	0.905686	-5.37227	0.470971	FALSE	FALSE	Not Passing	normal	P48066
S6A15_HUMAN	-0.137932	22.6743	-0.922283	0.393103	0.905686	-5.48233	0.405493	FALSE	FALSE	Not Passing	normal	Q9H2J7
S7A6O_HUMAN	-0.00691986	21.7551	-0.0447392	0.965814	0.995941	-5.91089	0.0151063	FALSE	FALSE	Not Passing	normal	Q96CW6
SAAL1_HUMAN	-0.162942	24.3168	-1.41445	0.208563	0.905686	-4.98757	0.680763	FALSE	FALSE	Not Passing	normal	Q96ER3
SAC1_HUMAN	-0.0357456	24.6026	-0.453577	0.666596	0.944242	-5.80212	0.176137	FALSE	FALSE	Not Passing	normal	Q9NTJ5
SAC2_HUMAN	0.00666491	21.2059	0.0631514	0.951764	0.992799	-5.90981	0.0214706	FALSE	FALSE	Not Passing	normal	Q9Y2H2
SAC31_HUMAN	0.0434049	21.2098	0.385239	0.713781	0.955587	-5.83232	0.146435	FALSE	FALSE	Not Passing	normal	A6NKF1
SACS_HUMAN	-0.0657654	21.6042	-0.699711	0.511161	0.918608	-5.65701	0.291442	FALSE	FALSE	Not Passing	normal	Q9NZJ4
SAE1_HUMAN	-0.0755024	25.4379	-0.85548	0.426183	0.905686	-5.53864	0.370404	FALSE	FALSE	Not Passing	normal	Q9UBE0
SAE2_HUMAN	-0.0871518	25.5572	-1.3936	0.214459	0.905686	-5.01079	0.668655	FALSE	FALSE	Not Passing	normal	Q9UBT2
SAFB1_HUMAN	-0.0917778	26.8016	-0.963344	0.373774	0.905686	-5.4462	0.427391	FALSE	FALSE	Not Passing	normal	Q15424
SAFB2_HUMAN	-0.0430342	27.7432	-0.442283	0.674286	0.944373	-5.80743	0.171156	FALSE	FALSE	Not Passing	normal	Q14151
SAGE1_HUMAN	-0.00535329	21.8222	-0.0998031	0.923858	0.986873	-5.90656	0.0343947	FALSE	FALSE	Not Passing	normal	Q9NXZ1
SAHH_HUMAN	-0.121916	27.2187	-1.06389	0.329623	0.905686	-5.3532	0.481983	FALSE	FALSE	Not Passing	normal	P23526
SAHH2_HUMAN	0.0684776	23.9197	0.665847	0.531063	0.922959	-5.68016	0.274854	FALSE	FALSE	Not Passing	normal	O43865
SAHH3_HUMAN	0.194838	21.2215	1.98889	0.0954697	0.905686	-4.30646	1.02013	FALSE	FALSE	Not Passing	normal	Q96HN2
SALL1_HUMAN	0.0967623	21.6702	1.29369	0.244864	0.905686	-5.11974	0.611076	FALSE	FALSE	Not Passing	normal	Q9NSC2
SALL2_HUMAN	0.0713781	21.5939	0.803289	0.453437	0.905686	-5.58039	0.343483	FALSE	FALSE	Not Passing	normal	Q9Y467
SAM11_HUMAN	0.116056	21.9345	1.76622	0.129455	0.905686	-4.57745	0.887882	FALSE	FALSE	Not Passing	normal	Q96NU1
SAM50_HUMAN	-0.0885544	24.6223	-0.876113	0.41575	0.905686	-5.52158	0.381168	FALSE	FALSE	Not Passing	normal	Q9Y512
SAMC_HUMAN	-0.013621	20.1659	-0.155206	0.881915	0.976017	-5.8989	0.0545734	FALSE	FALSE	Not Passing	normal	Q70HW3
SAMD1_HUMAN	0.0330836	23.9288	0.560408	0.596151	0.932191	-5.74589	0.224644	FALSE	FALSE	Not Passing	normal	Q6SPF0
SAMH1_HUMAN	-0.0302245	24.0912	-0.397963	0.704881	0.954626	-5.82705	0.151884	FALSE	FALSE	Not Passing	normal	Q9Y3Z3
SAP_HUMAN	0.0925414	28.3526	0.642935	0.54481	0.924544	-5.69528	0.263755	FALSE	FALSE	Not Passing	normal	P07602
SAP18_HUMAN	0.0456498	27.6262	0.477832	0.650231	0.93895	-5.79031	0.186932	FALSE	FALSE	Not Passing	normal	O00422
SAP3_HUMAN	0.0461585	23.528	0.602392	0.569681	0.92769	-5.7209	0.244368	FALSE	FALSE	Not Passing	normal	P17900
SAP30_HUMAN	0.158779	22.3698	0.709095	0.505735	0.915936	-5.65043	0.296077	FALSE	FALSE	Not Passing	normal	O75446
SAPC2_HUMAN	-0.0505842	22.4542	-0.367243	0.726454	0.956725	-5.8395	0.138792	FALSE	FALSE	Not Passing	normal	Q86UD0
SAR1A_HUMAN	-0.140722	25.9147	-1.10082	0.314519	0.905686	-5.31752	0.502353	FALSE	FALSE	Not Passing	normal	Q9NR31
SAR1B_HUMAN	-0.253716	24.3334	-1.6339	0.155062	0.905686	-4.73517	0.809495	FALSE	FALSE	Not Passing	normal	Q9Y6B6
SARAF_HUMAN	0.332163	18.9487	2.30225	0.0623645	0.905686	-3.92087	1.20506	FALSE	FALSE	Not Passing	normal	Q96BY9
SARM1_HUMAN	-0.0231832	22.5743	-0.352055	0.737225	0.95912	-5.8453	0.1324	FALSE	FALSE	Not Passing	normal	Q6SZW1
SARNP_HUMAN	0.128596	27.9906	1.24617	0.260639	0.905686	-5.17012	0.58396	FALSE	FALSE	Not Passing	normal	P82979
SART3_HUMAN	-0.0858034	23.9151	-1.3243	0.235159	0.905686	-5.08678	0.628638	FALSE	FALSE	Not Passing	normal	Q15020
SAS10_HUMAN	-0.0501645	23.7101	-0.536408	0.611599	0.932192	-5.75946	0.213533	FALSE	FALSE	Not Passing	normal	Q9NQZ2
SAS6_HUMAN	0.148873	21.2509	1.85995	0.113881	0.905686	-4.46404	0.943548	FALSE	FALSE	Not Passing	normal	Q6UVJ0
SASH1_HUMAN	0.160323	21.5352	1.17489	0.285976	0.905686	-5.24374	0.54367	FALSE	FALSE	Not Passing	normal	O94885
SATB1_HUMAN	-0.0607395	22.3628	-0.890969	0.408357	0.905686	-5.50912	0.38896	FALSE	FALSE	Not Passing	normal	Q01826
SATB2_HUMAN	-0.0795492	23.6173	-0.757164	0.47855	0.906589	-5.61556	0.320073	FALSE	FALSE	Not Passing	normal	Q9UPW6
SATT_HUMAN	-0.073892	21.6129	-0.416175	0.692231	0.94819	-5.81922	0.159749	FALSE	FALSE	Not Passing	normal	P43007
SAV1_HUMAN	-0.30603	20.0275	-1.78922	0.125449	0.905686	-4.54974	0.901534	FALSE	FALSE	Not Passing	normal	Q9H4B6
SBDS_HUMAN	-0.0898037	24.9094	-1.05136	0.334882	0.905686	-5.36512	0.475108	FALSE	FALSE	Not Passing	normal	Q9Y3A5
SBNO1_HUMAN	-0.0711854	22.6671	-0.940039	0.384651	0.905686	-5.46684	0.414933	FALSE	FALSE	Not Passing	normal	A3KN83
SBP1_HUMAN	-0.0118548	24.0943	-0.152546	0.88392	0.976017	-5.89934	0.053587	FALSE	FALSE	Not Passing	normal	Q13228
SBP2L_HUMAN	-0.434159	19.681	-1.25662	0.257095	0.905686	-5.15913	0.589906	FALSE	FALSE	Not Passing	normal	Q93073
SC11A_HUMAN	0.0510438	24.2649	0.547615	0.604357	0.932192	-5.75319	0.218706	FALSE	FALSE	Not Passing	normal	P67812
SC11C_HUMAN	0.153624	22.1493	2.25718	0.066277	0.905686	-3.97628	1.17864	FALSE	FALSE	Not Passing	normal	Q9BY50
SC16A_HUMAN	-0.0783571	25.226	-0.897551	0.405114	0.905686	-5.50354	0.392423	FALSE	FALSE	Not Passing	normal	O15027
SC22A_HUMAN	0.325983	18.8747	1.06537	0.329008	0.905686	-5.35178	0.482794	FALSE	FALSE	Not Passing	normal	Q96IW7
SC22B_HUMAN	-0.0177555	25.7233	-0.180896	0.8626	0.971061	-5.89423	0.0641907	FALSE	FALSE	Not Passing	normal	O75396
SC23A_HUMAN	-0.0928199	24.8379	-1.52256	0.180339	0.905686	-4.86493	0.743909	FALSE	FALSE	Not Passing	normal	Q15436
SC23B_HUMAN	-0.0939617	23.7302	-1.66002	0.149646	0.905686	-4.70431	0.824935	FALSE	FALSE	Not Passing	normal	Q15437
SC24A_HUMAN	-0.0887597	23.1975	-1.15778	0.292366	0.905686	-5.26104	0.534074	FALSE	FALSE	Not Passing	normal	O95486
SC24B_HUMAN	-0.0689519	23.088	-0.99976	0.357265	0.905686	-5.41324	0.447009	FALSE	FALSE	Not Passing	normal	O95487
SC24C_HUMAN	-0.0658964	24.3933	-1.15899	0.29191	0.905686	-5.25982	0.534752	FALSE	FALSE	Not Passing	normal	P53992
SC24D_HUMAN	-0.0389436	22.7737	-0.650258	0.540392	0.924544	-5.6905	0.267291	FALSE	FALSE	Not Passing	normal	O94855
SC31A_HUMAN	-0.0840009	24.2785	-1.27642	0.250495	0.905686	-5.13816	0.601202	FALSE	FALSE	Not Passing	normal	O94979
SC5A3_HUMAN	-0.350489	20.055	-0.849146	0.429425	0.905686	-5.54382	0.367113	FALSE	FALSE	Not Passing	normal	P53794
SC5A6_HUMAN	-0.0746485	23.0325	-1.04339	0.338262	0.905686	-5.37266	0.470746	FALSE	FALSE	Not Passing	normal	Q9Y289
SC61B_HUMAN	0.0116138	26.6119	0.100976	0.922967	0.986873	-5.90643	0.0348138	FALSE	FALSE	Not Passing	normal	P60468
SC65_HUMAN	0.0342611	21.9541	0.363372	0.729193	0.956725	-5.841	0.137158	FALSE	FALSE	Not Passing	normal	Q92791
SC6A6_HUMAN	-0.0172939	21.7157	-0.101728	0.922396	0.986873	-5.90635	0.0350828	FALSE	FALSE	Not Passing	normal	P31641
SCAF4_HUMAN	0.0292804	24.1544	0.273401	0.794012	0.966097	-5.87159	0.100173	FALSE	FALSE	Not Passing	normal	O95104
SCAF8_HUMAN	0.0440337	24.1551	0.661251	0.533803	0.922959	-5.68323	0.272619	FALSE	FALSE	Not Passing	normal	Q9UPN6
SCAFB_HUMAN	-0.00768026	24.5401	-0.0513903	0.960737	0.994159	-5.91054	0.0173954	FALSE	FALSE	Not Passing	normal	Q99590
SCAI_HUMAN	-0.0237465	20.9206	-0.335131	0.749305	0.960906	-5.8515	0.125341	FALSE	FALSE	Not Passing	normal	Q8N9R8
SCAM1_HUMAN	-0.0397517	23.7695	-0.564259	0.593693	0.932087	-5.74367	0.226438	FALSE	FALSE	Not Passing	normal	O15126
SCAM2_HUMAN	0.101205	24.7254	1.10849	0.311456	0.905686	-5.31002	0.506603	FALSE	FALSE	Not Passing	normal	O15127
SCAM3_HUMAN	0.0155354	25.2184	0.216756	0.835816	0.969499	-5.88652	0.0778895	FALSE	FALSE	Not Passing	normal	O14828
SCAM4_HUMAN	-1.64224	22.6225	-1.57607	0.167735	0.905686	-4.80295	0.775375	FALSE	FALSE	Not Passing	normal	Q969E2
SCAP_HUMAN	-0.0307039	21.6646	-0.49476	0.638935	0.937237	-5.78173	0.194543	FALSE	FALSE	Not Passing	normal	Q12770
SCAPE_HUMAN	-0.0796871	20.9338	-0.527774	0.617212	0.933351	-5.76421	0.209566	FALSE	FALSE	Not Passing	normal	Q9BY12
SCC4_HUMAN	-0.0793883	21.7113	-0.736906	0.489881	0.907826	-5.63048	0.309909	FALSE	FALSE	Not Passing	normal	Q9Y6X3
SCD_HUMAN	-0.00850487	24.4631	-0.0653738	0.95007	0.992491	-5.90965	0.0222446	FALSE	FALSE	Not Passing	normal	O00767
SCD5_HUMAN	-0.0481885	23.0152	-0.34975	0.738865	0.95912	-5.84617	0.131435	FALSE	FALSE	Not Passing	normal	Q86SK9
SCF_HUMAN	0.238707	20.7453	2.2296	0.0687976	0.905686	-4.01024	1.16243	FALSE	FALSE	Not Passing	normal	P21583
SCFD1_HUMAN	-0.107079	24.0491	-1.25246	0.2585	0.905686	-5.16351	0.58754	FALSE	FALSE	Not Passing	normal	Q8WVM8
SCFD2_HUMAN	0.00443077	21.636	0.0625987	0.952186	0.992799	-5.90984	0.0212783	FALSE	FALSE	Not Passing	normal	Q8WU76
SCLT1_HUMAN	-0.23232	21.1933	-1.67457	0.146708	0.905686	-4.68705	0.833545	FALSE	FALSE	Not Passing	normal	Q96NL6
SCLY_HUMAN	-0.136461	23.2277	-2.04746	0.0881315	0.905686	-4.2345	1.05487	FALSE	FALSE	Not Passing	normal	Q96I15
SCMC1_HUMAN	-0.104291	24.7266	-0.956626	0.376884	0.905686	-5.45219	0.423792	FALSE	FALSE	Not Passing	normal	Q6NUK1
SCMC2_HUMAN	-0.143831	19.9912	-0.346728	0.741019	0.95912	-5.84729	0.130171	FALSE	FALSE	Not Passing	normal	Q6KCM7
SCML1_HUMAN	0.0299988	20.4234	0.350652	0.738223	0.95912	-5.84583	0.131812	FALSE	FALSE	Not Passing	normal	Q9UN30
SCML2_HUMAN	-0.0658824	24.1415	-0.950703	0.379644	0.905686	-5.45744	0.420624	FALSE	FALSE	Not Passing	normal	Q9UQR0
SCO1_HUMAN	-0.0403538	26.4874	-0.441691	0.674691	0.944373	-5.80771	0.170895	FALSE	FALSE	Not Passing	normal	O75880
SCO2_HUMAN	-0.0557467	24.5204	-0.78304	0.464343	0.905686	-5.59604	0.333161	FALSE	FALSE	Not Passing	normal	O43819
SCOC_HUMAN	-0.343012	23.515	-0.897959	0.404913	0.905686	-5.5032	0.392638	FALSE	FALSE	Not Passing	normal	Q9UIL1
SCOT1_HUMAN	-0.059262	24.0562	-0.713561	0.503166	0.913664	-5.64727	0.298289	FALSE	FALSE	Not Passing	normal	P55809
SCP2_HUMAN	0.0469723	25.8947	0.66882	0.529296	0.922959	-5.67817	0.276301	FALSE	FALSE	Not Passing	normal	P22307
SCPDL_HUMAN	0.0221952	23.6112	0.312399	0.765655	0.96436	-5.85935	0.115967	FALSE	FALSE	Not Passing	normal	Q8NBX0
SCRB1_HUMAN	-0.132984	24.032	-1.3091	0.239934	0.905686	-5.10319	0.619909	FALSE	FALSE	Not Passing	normal	Q8WTV0
SCRB2_HUMAN	-0.0210476	26.0107	-0.283275	0.786797	0.966097	-5.86864	0.104137	FALSE	FALSE	Not Passing	normal	Q14108
SCRIB_HUMAN	0.02609	25.1197	0.324918	0.756633	0.962018	-5.85509	0.121115	FALSE	FALSE	Not Passing	normal	Q14160
SCRN1_HUMAN	0.0440782	24.1153	0.544556	0.606329	0.932192	-5.75491	0.217292	FALSE	FALSE	Not Passing	normal	Q12765
SCRN2_HUMAN	0.0186036	22.2819	0.179926	0.863327	0.971579	-5.89442	0.0638246	FALSE	FALSE	Not Passing	normal	Q96FV2
SCRN3_HUMAN	-0.0592041	22.4253	-0.547571	0.604386	0.932192	-5.75322	0.218686	FALSE	FALSE	Not Passing	normal	Q0VDG4
SCYL1_HUMAN	-0.0693887	23.0615	-0.925096	0.391755	0.905686	-5.47989	0.406985	FALSE	FALSE	Not Passing	normal	Q96KG9
SCYL2_HUMAN	-0.099734	21.9692	-1.06792	0.327945	0.905686	-5.34934	0.484199	FALSE	FALSE	Not Passing	normal	Q6P3W7
SDA1_HUMAN	-0.137077	22.2865	-1.71158	0.139486	0.905686	-4.64297	0.855469	FALSE	FALSE	Not Passing	normal	Q9NVU7
SDC1_HUMAN	-0.0724462	23.3044	-0.188278	0.857068	0.970211	-5.89275	0.0669845	FALSE	FALSE	Not Passing	normal	P18827
SDC2_HUMAN	-0.0414562	21.8884	-0.405844	0.699393	0.952525	-5.8237	0.155279	FALSE	FALSE	Not Passing	normal	P34741
SDC4_HUMAN	-0.121791	21.6578	-0.408023	0.69788	0.951829	-5.82277	0.156219	FALSE	FALSE	Not Passing	normal	P31431
SDCB1_HUMAN	0.0788682	23.4777	1.19325	0.279252	0.905686	-5.22501	0.554003	FALSE	FALSE	Not Passing	normal	O00560
SDCG8_HUMAN	0.00181516	20.7208	0.0194571	0.985128	0.998696	-5.91177	0.00650735	FALSE	FALSE	Not Passing	normal	Q86SQ7
SDE2_HUMAN	-0.0326252	23.5266	-0.227453	0.827871	0.968696	-5.88396	0.0820375	FALSE	FALSE	Not Passing	normal	Q6IQ49
SDF2_HUMAN	-0.153689	21.8747	-0.628214	0.553761	0.926799	-5.70475	0.256678	FALSE	FALSE	Not Passing	normal	Q99470
SDF2L_HUMAN	-0.0228062	24.3565	-0.13932	0.893905	0.977462	-5.90143	0.0487087	FALSE	FALSE	Not Passing	normal	Q9HCN8
SDHA_HUMAN	0.07886	26.103	0.840716	0.433767	0.905686	-5.55066	0.362743	FALSE	FALSE	Not Passing	normal	P31040
SDHB_HUMAN	0.0151183	27.4684	0.221724	0.832123	0.968937	-5.88535	0.0798125	FALSE	FALSE	Not Passing	normal	P21912
SDHF2_HUMAN	-0.489621	22.1205	-0.850139	0.428915	0.905686	-5.54301	0.367629	FALSE	FALSE	Not Passing	normal	Q9NX18
SDHF3_HUMAN	0.033343	21.3632	0.309164	0.767993	0.964712	-5.86043	0.114643	FALSE	FALSE	Not Passing	normal	Q9NRP4
SDHF4_HUMAN	-0.900183	22.2313	-0.861394	0.423172	0.905686	-5.53378	0.373483	FALSE	FALSE	Not Passing	normal	Q5VUM1
SDK1_HUMAN	-0.022028	20.4264	-0.163291	0.875826	0.975714	-5.8975	0.0575821	FALSE	FALSE	Not Passing	normal	Q7Z5N4
SDK2_HUMAN	-0.0759239	22.2968	-1.01167	0.351996	0.905686	-5.40228	0.453462	FALSE	FALSE	Not Passing	normal	Q58EX2
SDS3_HUMAN	-1.41174	21.5989	-1.23577	0.264208	0.905686	-5.18101	0.578054	FALSE	FALSE	Not Passing	normal	Q9H7L9
SDSL_HUMAN	0.227401	19.9059	1.42323	0.206126	0.905686	-4.97775	0.685866	FALSE	FALSE	Not Passing	normal	Q96GA7
SE1L1_HUMAN	-0.0750128	22.6853	-0.696458	0.513051	0.920226	-5.65928	0.28984	FALSE	FALSE	Not Passing	normal	Q9UBV2
SEBP2_HUMAN	-0.106513	21.8262	-1.1306	0.302765	0.905686	-5.28821	0.518895	FALSE	FALSE	Not Passing	normal	Q96T21
SEC13_HUMAN	-0.107012	25.1218	-1.55014	0.173735	0.905686	-4.83309	0.760111	FALSE	FALSE	Not Passing	normal	P55735
SEC20_HUMAN	-0.0276763	23.6857	-0.513823	0.626341	0.9348	-5.77174	0.203189	FALSE	FALSE	Not Passing	normal	Q12981
SEC62_HUMAN	0.107903	24.0588	1.09075	0.318579	0.905686	-5.32733	0.496783	FALSE	FALSE	Not Passing	normal	Q99442
SEC63_HUMAN	-0.0462545	24.8065	-0.569602	0.590293	0.932087	-5.74056	0.228932	FALSE	FALSE	Not Passing	normal	Q9UGP8
SEH1_HUMAN	-0.167615	23.4724	-1.96656	0.0984294	0.905686	-4.33385	1.00688	FALSE	FALSE	Not Passing	normal	Q96EE3
SELB_HUMAN	-0.169436	22.5982	-1.88517	0.110019	0.905686	-4.43333	0.958533	FALSE	FALSE	Not Passing	normal	P57772
SELK_HUMAN	1.14696	21.992	1.36889	0.221642	0.905686	-5.0381	0.654348	FALSE	FALSE	Not Passing	normal	Q9Y6D0
SELN_HUMAN	0.0379848	21.0731	0.445676	0.671971	0.944373	-5.80585	0.172649	FALSE	FALSE	Not Passing	normal	Q9NZV5
SELO_HUMAN	0.0282644	21.8282	0.447052	0.671034	0.944373	-5.8052	0.173256	FALSE	FALSE	Not Passing	normal	Q9BVL4
SELS_HUMAN	0.0915483	21.9985	0.443812	0.673243	0.944373	-5.80672	0.171828	FALSE	FALSE	Not Passing	normal	Q9BQE4
SELT_HUMAN	-0.0292397	21.367	-0.331455	0.75194	0.961086	-5.8528	0.123817	FALSE	FALSE	Not Passing	normal	P62341
SEM4C_HUMAN	0.250918	19.6024	0.307765	0.769004	0.964905	-5.86089	0.114071	FALSE	FALSE	Not Passing	normal	Q9C0C4
SEM4D_HUMAN	-0.033652	18.627	-0.23874	0.819512	0.968696	-5.88113	0.0864448	FALSE	FALSE	Not Passing	normal	Q92854
SEN15_HUMAN	-0.222524	22.3813	-1.01288	0.351461	0.905686	-5.40115	0.454123	FALSE	FALSE	Not Passing	normal	Q8WW01
SEN2_HUMAN	0.0399685	19.8175	0.194346	0.852528	0.970211	-5.8915	0.0692916	FALSE	FALSE	Not Passing	normal	Q8NCE0
SEN34_HUMAN	-0.00205485	22.7291	-0.0234313	0.982091	0.998696	-5.91168	0.00784832	FALSE	FALSE	Not Passing	normal	Q9BSV6
SEN54_HUMAN	-0.0321166	22.0351	-0.367409	0.726337	0.956725	-5.83944	0.138862	FALSE	FALSE	Not Passing	normal	Q7Z6J9
SENP1_HUMAN	0.364087	21.2232	1.55754	0.172003	0.905686	-4.82451	0.764463	FALSE	FALSE	Not Passing	normal	Q9P0U3
SENP2_HUMAN	-0.519667	20.0834	-1.48201	0.190478	0.905686	-4.91135	0.720156	FALSE	FALSE	Not Passing	normal	Q9HC62
SENP3_HUMAN	-0.093305	23.2869	-1.20409	0.27535	0.905686	-5.21388	0.560115	FALSE	FALSE	Not Passing	normal	Q9H4L4
SENP5_HUMAN	-0.0706717	18.8771	-1.1834	0.282841	0.905686	-5.23507	0.548457	FALSE	FALSE	Not Passing	normal	Q96HI0
SENP6_HUMAN	0.145486	20.5825	0.718241	0.500483	0.912112	-5.64394	0.300611	FALSE	FALSE	Not Passing	normal	Q9GZR1
SENP7_HUMAN	0.729648	19.29	2.53039	0.0459624	0.905686	-3.6421	1.3376	FALSE	FALSE	Not Passing	normal	Q9BQF6
SENP8_HUMAN	0.469403	19.2624	1.43051	0.204125	0.905686	-4.96959	0.690103	FALSE	FALSE	Not Passing	normal	Q96LD8
SEP10_HUMAN	-0.0315895	21.4125	-0.452874	0.667073	0.944242	-5.80246	0.175826	FALSE	FALSE	Not Passing	normal	Q9P0V9
SEP11_HUMAN	-0.187066	25.2774	-1.72888	0.13623	0.905686	-4.62228	0.865727	FALSE	FALSE	Not Passing	normal	Q9NVA2
SEP15_HUMAN	-0.0758235	22.0634	-0.568461	0.591018	0.932087	-5.74122	0.228399	FALSE	FALSE	Not Passing	normal	O60613
SEPT2_HUMAN	-0.0374076	26.0588	-0.704414	0.508436	0.917924	-5.65372	0.293763	FALSE	FALSE	Not Passing	normal	Q15019
SEPT3_HUMAN	-0.0603714	22.7696	-0.855303	0.426273	0.905686	-5.53879	0.370312	FALSE	FALSE	Not Passing	normal	Q9UH03
SEPT5_HUMAN	-0.377424	19.369	-0.32959	0.753278	0.961796	-5.85346	0.123045	FALSE	FALSE	Not Passing	normal	Q99719
SEPT6_HUMAN	-0.185247	22.5305	-1.8353	0.117786	0.905686	-4.49397	0.928905	FALSE	FALSE	Not Passing	normal	Q14141
SEPT7_HUMAN	-0.0986443	25.2296	-1.32946	0.233556	0.905686	-5.08118	0.631609	FALSE	FALSE	Not Passing	normal	Q16181
SEPT8_HUMAN	-0.0842635	23.0486	-0.963075	0.373898	0.905686	-5.44644	0.427246	FALSE	FALSE	Not Passing	normal	Q92599
SEPT9_HUMAN	-0.110205	25.6095	-1.7649	0.12969	0.905686	-4.57905	0.887095	FALSE	FALSE	Not Passing	normal	Q9UHD8
SERA_HUMAN	0.029328	28.2197	0.380719	0.716955	0.956124	-5.83415	0.144508	FALSE	FALSE	Not Passing	normal	O43175
SERB_HUMAN	0.0689303	24.8386	0.740099	0.488082	0.907826	-5.62815	0.311507	FALSE	FALSE	Not Passing	normal	P78330
SERC_HUMAN	0.0323613	25.907	0.275385	0.79256	0.966097	-5.871	0.100968	FALSE	FALSE	Not Passing	normal	Q9Y617
SERC1_HUMAN	-0.143171	21.415	-1.28399	0.248012	0.905686	-5.1301	0.605526	FALSE	FALSE	Not Passing	normal	Q9NRX5
SERC3_HUMAN	0.540836	20.7619	1.89797	0.108109	0.905686	-4.41772	0.966139	FALSE	FALSE	Not Passing	normal	Q13530
SERF2_HUMAN	2.78387	21.4422	2.87434	0.0293428	0.905686	-3.23159	1.5325	TRUE	FALSE	Significant Right	normal	P84101
SERPH_HUMAN	-0.140985	25.3883	-1.94092	0.101941	0.905686	-4.36524	0.991653	FALSE	FALSE	Not Passing	normal	P50454
SESN2_HUMAN	-0.137559	21.4685	-0.816963	0.446177	0.905686	-5.56965	0.350493	FALSE	FALSE	Not Passing	normal	P58004
SET_HUMAN	-0.107801	28.941	-0.498217	0.636642	0.936941	-5.77994	0.196105	FALSE	FALSE	Not Passing	normal	Q01105
SET1A_HUMAN	0.0177848	22.129	0.195025	0.85202	0.970211	-5.89135	0.0695502	FALSE	FALSE	Not Passing	normal	O15047
SET1B_HUMAN	-0.0477924	19.149	-0.585945	0.579965	0.930466	-5.73088	0.236598	FALSE	FALSE	Not Passing	normal	Q9UPS6
SETB1_HUMAN	0.0246671	21.6439	0.221494	0.832294	0.968937	-5.8854	0.0797235	FALSE	FALSE	Not Passing	normal	Q15047
SETD2_HUMAN	-0.0482025	22.3509	-0.569892	0.590109	0.932087	-5.74039	0.229068	FALSE	FALSE	Not Passing	normal	Q9BYW2
SETD3_HUMAN	-0.0993754	22.8146	-1.11092	0.310491	0.905686	-5.30764	0.507951	FALSE	FALSE	Not Passing	normal	Q86TU7
SETD5_HUMAN	-0.0705198	20.4572	-0.784129	0.463752	0.905686	-5.5952	0.333714	FALSE	FALSE	Not Passing	normal	Q9C0A6
SETD7_HUMAN	0.00241979	23.5805	0.018735	0.98568	0.998696	-5.91178	0.00626412	FALSE	FALSE	Not Passing	normal	Q8WTS6
SETMR_HUMAN	-0.0250626	21.2949	-0.257105	0.805968	0.96774	-5.87623	0.0936822	FALSE	FALSE	Not Passing	normal	Q53H47
SETX_HUMAN	-0.0236015	21.4094	-0.186073	0.858719	0.970211	-5.8932	0.0661487	FALSE	FALSE	Not Passing	normal	Q7Z333
SF01_HUMAN	-0.0215143	26.6335	-0.216909	0.835702	0.969499	-5.88649	0.0779487	FALSE	FALSE	Not Passing	normal	Q15637
SF3A1_HUMAN	-0.0170638	26.5485	-0.282059	0.787684	0.966097	-5.86901	0.103648	FALSE	FALSE	Not Passing	normal	Q15459
SF3A2_HUMAN	-0.0414429	25.3471	-0.529925	0.615811	0.932554	-5.76303	0.210552	FALSE	FALSE	Not Passing	normal	Q15428
SF3A3_HUMAN	-0.0658512	26.4761	-0.666655	0.530583	0.922959	-5.67962	0.275247	FALSE	FALSE	Not Passing	normal	Q12874
SF3B1_HUMAN	-0.0735881	26.1318	-0.840255	0.434005	0.905686	-5.55103	0.362505	FALSE	FALSE	Not Passing	normal	O75533
SF3B2_HUMAN	0.029672	28.0693	0.236821	0.820931	0.968696	-5.88162	0.0856931	FALSE	FALSE	Not Passing	normal	Q13435
SF3B3_HUMAN	-0.0658448	26.5125	-1.05882	0.331744	0.905686	-5.35804	0.479197	FALSE	FALSE	Not Passing	normal	Q15393
SF3B4_HUMAN	-0.179871	25.6723	-0.86081	0.423469	0.905686	-5.53426	0.373179	FALSE	FALSE	Not Passing	normal	Q15427
SF3B5_HUMAN	0.104516	25.3878	0.744676	0.485513	0.907128	-5.6248	0.313799	FALSE	FALSE	Not Passing	normal	Q9BWJ5
SF3B6_HUMAN	-0.0269349	25.6519	-0.291906	0.780509	0.966095	-5.86598	0.107622	FALSE	FALSE	Not Passing	normal	Q9Y3B4
SFPQ_HUMAN	-0.0925636	28.0807	-1.47796	0.191521	0.905686	-4.91597	0.717784	FALSE	FALSE	Not Passing	normal	P23246
SFR1_HUMAN	-0.432491	19.5861	-1.56748	0.169701	0.905686	-4.81295	0.770315	FALSE	FALSE	Not Passing	normal	Q86XK3
SFR19_HUMAN	0.0161788	22.966	0.0992939	0.924245	0.986873	-5.90662	0.0342129	FALSE	FALSE	Not Passing	normal	Q9H7N4
SFSWA_HUMAN	0.0747503	24.0996	0.9466	0.381564	0.905686	-5.46107	0.418432	FALSE	FALSE	Not Passing	normal	Q12872
SFT2A_HUMAN	-0.123178	21.0701	-1.79183	0.125001	0.905686	-4.54658	0.903086	FALSE	FALSE	Not Passing	normal	Q8WV19
SFT2B_HUMAN	-0.36628	21.0211	-1.40554	0.211065	0.905686	-4.99752	0.675584	FALSE	FALSE	Not Passing	normal	O95562
SFT2C_HUMAN	-0.229413	22.3754	-1.09827	0.315544	0.905686	-5.32001	0.500941	FALSE	FALSE	Not Passing	normal	Q587I9
SFXN1_HUMAN	0.0235043	26.2628	0.319774	0.760335	0.962057	-5.85686	0.118995	FALSE	FALSE	Not Passing	normal	Q9H9B4
SFXN2_HUMAN	-0.116199	22.2233	-1.02295	0.347062	0.905686	-5.39182	0.459593	FALSE	FALSE	Not Passing	normal	Q96NB2
SFXN3_HUMAN	0.0631676	21.7722	0.523692	0.619875	0.934058	-5.76643	0.207696	FALSE	FALSE	Not Passing	normal	Q9BWM7
SFXN4_HUMAN	0.0315501	23.1935	0.438609	0.676797	0.94503	-5.80913	0.169541	FALSE	FALSE	Not Passing	normal	Q6P4A7
SG196_HUMAN	0.185909	22.3166	1.30754	0.24043	0.905686	-5.10488	0.619012	FALSE	FALSE	Not Passing	normal	Q9H5K3
SGF29_HUMAN	0.10737	22.8392	1.17805	0.28481	0.905686	-5.24053	0.545445	FALSE	FALSE	Not Passing	normal	Q96ES7
SGK3_HUMAN	0.130557	21.6655	0.799597	0.455412	0.905686	-5.58327	0.341596	FALSE	FALSE	Not Passing	normal	Q96BR1
SGMR1_HUMAN	0.0454521	24.1824	0.430626	0.68227	0.946822	-5.81278	0.166044	FALSE	FALSE	Not Passing	normal	Q99720
SGMR2_HUMAN	-0.00961176	24.2366	-0.111781	0.914762	0.985781	-5.90519	0.0386917	FALSE	FALSE	Not Passing	normal	Q5BJF2
SGO1_HUMAN	0.0171382	20.6085	0.272693	0.79453	0.966097	-5.87179	0.0998895	FALSE	FALSE	Not Passing	normal	Q5FBB7
SGO2_HUMAN	0.116327	21.38	0.776017	0.468169	0.905686	-5.60139	0.329597	FALSE	FALSE	Not Passing	normal	Q562F6
SGPL1_HUMAN	-0.0195726	22.8291	-0.230521	0.825596	0.968696	-5.88321	0.0832322	FALSE	FALSE	Not Passing	normal	O95470
SGT1_HUMAN	-0.114951	25.2915	-0.882769	0.412425	0.905686	-5.51602	0.384655	FALSE	FALSE	Not Passing	normal	Q9Y2Z0
SGTA_HUMAN	-0.0814336	26.1321	-0.780645	0.465645	0.905686	-5.59787	0.331945	FALSE	FALSE	Not Passing	normal	O43765
SGTB_HUMAN	-0.142612	23.8661	-0.583075	0.581771	0.930466	-5.7326	0.235248	FALSE	FALSE	Not Passing	normal	Q96EQ0
SH24A_HUMAN	-0.160842	19.2544	-0.935214	0.386934	0.905686	-5.47107	0.412363	FALSE	FALSE	Not Passing	normal	Q9H788
SH2B1_HUMAN	-0.291994	20.8231	-4.01797	0.00746843	0.905686	-2.00633	2.12677	FALSE	FALSE	Not Passing	normal	Q9NRF2
SH319_HUMAN	-0.087876	21.127	-0.607434	0.566551	0.927258	-5.71779	0.246761	FALSE	FALSE	Not Passing	normal	Q5HYK7
SH3B4_HUMAN	-0.392309	18.7179	-0.959479	0.375561	0.905686	-5.44965	0.42532	FALSE	FALSE	Not Passing	normal	Q9P0V3
SH3G1_HUMAN	0.00463613	25.9324	0.0257454	0.980323	0.998696	-5.91161	0.00863096	FALSE	FALSE	Not Passing	normal	Q99961
SH3G3_HUMAN	-0.026535	21.8154	-0.317992	0.761619	0.962553	-5.85747	0.118262	FALSE	FALSE	Not Passing	normal	Q99963
SH3K1_HUMAN	0.112567	21.8346	1.00374	0.355496	0.905686	-5.40958	0.449165	FALSE	FALSE	Not Passing	normal	Q96B97
SH3L1_HUMAN	-0.138138	24.971	-0.667428	0.530123	0.922959	-5.67911	0.275624	FALSE	FALSE	Not Passing	normal	O75368
SH3L2_HUMAN	0.180417	21.1454	0.584993	0.580564	0.930466	-5.73145	0.23615	FALSE	FALSE	Not Passing	normal	Q9UJC5
SH3L3_HUMAN	0.255883	25.5059	1.54364	0.17527	0.905686	-4.84061	0.756291	FALSE	FALSE	Not Passing	normal	Q9H299
SH3R1_HUMAN	-0.116145	20.8582	-0.517288	0.624067	0.93444	-5.76988	0.204769	FALSE	FALSE	Not Passing	normal	Q7Z6J0
SH3R3_HUMAN	0.163532	18.7058	0.320629	0.75972	0.962018	-5.85657	0.119347	FALSE	FALSE	Not Passing	normal	Q8TEJ3
SHB_HUMAN	0.0707035	22.3245	0.590875	0.576871	0.929502	-5.72792	0.238922	FALSE	FALSE	Not Passing	normal	Q15464
SHC1_HUMAN	0.16457	21.2347	2.05085	0.0877256	0.905686	-4.23034	1.05687	FALSE	FALSE	Not Passing	normal	P29353
SHCBP_HUMAN	-0.172956	22.1703	-1.90741	0.106721	0.905686	-4.4062	0.97175	FALSE	FALSE	Not Passing	normal	Q8NEM2
SHIP2_HUMAN	-0.10064	22.5103	-1.43766	0.202177	0.905686	-4.96156	0.694268	FALSE	FALSE	Not Passing	normal	O15357
SHKB1_HUMAN	-0.909246	19.4324	-2.30271	0.0623255	0.905686	-3.9203	1.20533	FALSE	FALSE	Not Passing	normal	Q8TBC3
SHLB1_HUMAN	-0.010966	23.2284	-0.146544	0.888449	0.976017	-5.90031	0.0513677	FALSE	FALSE	Not Passing	normal	Q9Y371
SHLB2_HUMAN	-0.0133686	24.6133	-0.222513	0.831537	0.968696	-5.88516	0.0801186	FALSE	FALSE	Not Passing	normal	Q9NR46
SHOC2_HUMAN	-0.0864004	23.5289	-1.24707	0.260333	0.905686	-5.16918	0.584471	FALSE	FALSE	Not Passing	normal	Q9UQ13
SHOT1_HUMAN	-0.0661895	23.7444	-0.754694	0.479922	0.906589	-5.6174	0.31883	FALSE	FALSE	Not Passing	normal	A0MZ66
SHPK_HUMAN	0.0395953	22.8724	0.618151	0.559932	0.926799	-5.71111	0.251865	FALSE	FALSE	Not Passing	normal	Q9UHJ6
SHPRH_HUMAN	-0.0127621	23.7469	-0.151816	0.884471	0.976017	-5.89946	0.0533163	FALSE	FALSE	Not Passing	normal	Q149N8
SHPS1_HUMAN	0.0701892	21.7335	0.633199	0.550719	0.924544	-5.70156	0.25907	FALSE	FALSE	Not Passing	normal	P78324
SHQ1_HUMAN	-0.0596167	20.1415	-0.379101	0.718092	0.956124	-5.83481	0.14382	FALSE	FALSE	Not Passing	normal	Q6PI26
SHRM1_HUMAN	-0.0341835	20.45	-0.280769	0.788626	0.966097	-5.8694	0.103129	FALSE	FALSE	Not Passing	normal	Q2M3G4
SHRM2_HUMAN	0.469563	18.2076	1.73704	0.134721	0.905686	-4.61251	0.870565	FALSE	FALSE	Not Passing	normal	Q13796
SHRM3_HUMAN	-0.00461451	20.9632	-0.0238388	0.981779	0.998696	-5.91167	0.00798605	FALSE	FALSE	Not Passing	normal	Q8TF72
SHSA2_HUMAN	-0.0541204	19.7291	-0.393366	0.70809	0.954626	-5.82897	0.149911	FALSE	FALSE	Not Passing	normal	Q6UWI4
SI1L1_HUMAN	0.119121	20.3245	1.87489	0.111577	0.905686	-4.44585	0.952426	FALSE	FALSE	Not Passing	normal	O43166
SI1L3_HUMAN	0.113644	20.5641	1.45088	0.198622	0.905686	-4.94666	0.701973	FALSE	FALSE	Not Passing	normal	O60292
SIA10_HUMAN	0.050813	20.79	0.729205	0.494236	0.910178	-5.63607	0.306065	FALSE	FALSE	Not Passing	normal	Q9Y274
SIA4C_HUMAN	0.100512	19.9796	1.31708	0.237416	0.905686	-5.09459	0.624491	FALSE	FALSE	Not Passing	normal	Q11206
SIAE_HUMAN	0.0666599	21.2133	0.812123	0.448737	0.905686	-5.57347	0.348008	FALSE	FALSE	Not Passing	normal	Q9HAT2
SIAS_HUMAN	-0.0155525	25.663	-0.184971	0.859545	0.970211	-5.89342	0.0657315	FALSE	FALSE	Not Passing	normal	Q9NR45
SIDT2_HUMAN	-0.16048	19.5959	-1.26846	0.253132	0.905686	-5.14662	0.596654	FALSE	FALSE	Not Passing	normal	Q8NBJ9
SIK2_HUMAN	0.0446739	18.5809	0.303399	0.772166	0.965694	-5.86232	0.11229	FALSE	FALSE	Not Passing	normal	Q9H0K1
SIK3_HUMAN	-0.0643215	20.1817	-0.692191	0.515537	0.921477	-5.66224	0.28774	FALSE	FALSE	Not Passing	normal	Q9Y2K2
SIKE1_HUMAN	0.0272929	23.2655	0.204129	0.845221	0.970211	-5.88939	0.0730297	FALSE	FALSE	Not Passing	normal	Q9BRV8
SIL1_HUMAN	-0.0635433	22.2698	-0.593723	0.575088	0.928945	-5.72619	0.240266	FALSE	FALSE	Not Passing	normal	Q9H173
SIM12_HUMAN	0.389675	20.6924	0.369327	0.724982	0.956698	-5.83869	0.139673	FALSE	FALSE	Not Passing	normal	Q96EX1
SIM13_HUMAN	0.068903	20.9545	0.700847	0.510502	0.918253	-5.65622	0.292003	FALSE	FALSE	Not Passing	normal	P0DJ93
SIM20_HUMAN	0.0187677	23.4611	0.245133	0.814789	0.968105	-5.87946	0.0889547	FALSE	FALSE	Not Passing	normal	Q8N5G0
SIM26_HUMAN	-0.370611	19.7606	-2.38649	0.0556851	0.905686	-3.81752	1.25426	FALSE	FALSE	Not Passing	normal	A0A096LP01
SIMC1_HUMAN	-0.813489	20.4623	-1.19404	0.278968	0.905686	-5.2242	0.554445	FALSE	FALSE	Not Passing	normal	Q8NDZ2
SIN3A_HUMAN	-0.0233421	23.2252	-0.249889	0.811281	0.968105	-5.8782	0.0908286	FALSE	FALSE	Not Passing	normal	Q96ST3
SIN3B_HUMAN	0.145469	21.5204	1.46625	0.194562	0.905686	-4.92927	0.710941	FALSE	FALSE	Not Passing	normal	O75182
SIPA1_HUMAN	0.0387764	24.6673	0.544348	0.606463	0.932192	-5.75503	0.217196	FALSE	FALSE	Not Passing	normal	Q96FS4
SIR1_HUMAN	-0.0462475	22.2132	-0.732878	0.492156	0.90837	-5.63341	0.307898	FALSE	FALSE	Not Passing	normal	Q96EB6
SIR2_HUMAN	0.634975	22.1482	0.925896	0.391372	0.905686	-5.4792	0.40741	FALSE	FALSE	Not Passing	normal	Q8IXJ6
SIR3_HUMAN	-0.0231279	21.497	-0.368618	0.725482	0.956725	-5.83896	0.139373	FALSE	FALSE	Not Passing	normal	Q9NTG7
SIR5_HUMAN	-0.0443382	22.4018	-0.495869	0.638199	0.937237	-5.78115	0.195044	FALSE	FALSE	Not Passing	normal	Q9NXA8
SIR6_HUMAN	0.0426343	21.0365	0.383504	0.714999	0.955901	-5.83303	0.145695	FALSE	FALSE	Not Passing	normal	Q8N6T7
SIVA_HUMAN	0.0333392	18.2889	0.18992	0.855839	0.970211	-5.89242	0.0676079	FALSE	FALSE	Not Passing	normal	O15304
SIX1_HUMAN	-0.240909	20.9719	-1.26369	0.254721	0.905686	-5.15166	0.593935	FALSE	FALSE	Not Passing	normal	Q15475
SIX4_HUMAN	-0.0430787	22.3206	-0.354445	0.735526	0.958206	-5.84441	0.133402	FALSE	FALSE	Not Passing	normal	Q9UIU6
SIX5_HUMAN	-0.125742	20.5009	-1.1534	0.294019	0.905686	-5.26544	0.531625	FALSE	FALSE	Not Passing	normal	Q8N196
SKA1_HUMAN	-0.734226	21.195	-1.10406	0.313224	0.905686	-5.31436	0.504145	FALSE	FALSE	Not Passing	normal	Q96BD8
SKA2_HUMAN	0.476625	19.9677	0.884697	0.411466	0.905686	-5.5144	0.385666	FALSE	FALSE	Not Passing	normal	Q8WVK7
SKA3_HUMAN	0.1196	22.5599	0.775714	0.468335	0.905686	-5.60162	0.329444	FALSE	FALSE	Not Passing	normal	Q8IX90
SKAP_HUMAN	-0.087918	23.1239	-0.47786	0.650212	0.93895	-5.79029	0.186945	FALSE	FALSE	Not Passing	normal	Q9Y448
SKI_HUMAN	0.162546	21.3101	2.95601	0.0264381	0.905686	-3.13647	1.57777	FALSE	FALSE	Not Passing	normal	P12755
SKIL_HUMAN	-0.0868003	20.3469	-0.46347	0.659896	0.942093	-5.79737	0.180524	FALSE	FALSE	Not Passing	normal	P12757
SKIV2_HUMAN	-0.0382036	22.3461	-0.679469	0.522998	0.922959	-5.67097	0.2815	FALSE	FALSE	Not Passing	normal	Q15477
SKP1_HUMAN	-0.226861	26.87	-0.918205	0.395065	0.905686	-5.48586	0.403332	FALSE	FALSE	Not Passing	normal	P63208
SKP2_HUMAN	0.351914	20.9975	4.4383	0.00474858	0.905686	-1.61815	2.32344	FALSE	FALSE	Not Passing	normal	Q13309
SL7A1_HUMAN	0.0308971	24.0005	0.41366	0.693971	0.949631	-5.82032	0.158659	FALSE	FALSE	Not Passing	normal	P30825
SL9A1_HUMAN	-0.0681044	21.0841	-0.750121	0.482468	0.906589	-5.62079	0.316532	FALSE	FALSE	Not Passing	normal	P19634
SL9A6_HUMAN	-0.152883	20.6248	-0.36395	0.728784	0.956725	-5.84078	0.137401	FALSE	FALSE	Not Passing	normal	Q92581
SLAI1_HUMAN	0.896462	22.2225	1.21265	0.272299	0.905686	-5.20504	0.564955	FALSE	FALSE	Not Passing	normal	Q8ND83
SLAI2_HUMAN	0.0346661	22.8012	0.210031	0.840821	0.96988	-5.88807	0.0752965	FALSE	FALSE	Not Passing	normal	Q9P270
SLBP_HUMAN	0.19102	24.2895	1.46549	0.194762	0.905686	-4.93013	0.710497	FALSE	FALSE	Not Passing	normal	Q14493
SLD5_HUMAN	-0.0146459	24.6108	-0.159565	0.878631	0.976017	-5.89816	0.0561937	FALSE	FALSE	Not Passing	normal	Q9BRT9
SLF2_HUMAN	0.781471	19.769	2.48636	0.0487307	0.905686	-3.6956	1.3122	FALSE	FALSE	Not Passing	normal	Q8IX21
SLIK3_HUMAN	-0.261743	19.0322	-0.800775	0.454781	0.905686	-5.58235	0.342198	FALSE	FALSE	Not Passing	normal	O94933
SLIK5_HUMAN	0.0534267	21.3898	0.533934	0.613204	0.932192	-5.76083	0.212395	FALSE	FALSE	Not Passing	normal	O94991
SLIRP_HUMAN	0.109987	25.9511	1.13669	0.300408	0.905686	-5.28215	0.522288	FALSE	FALSE	Not Passing	normal	Q9GZT3
SLIT2_HUMAN	0.0616817	23.6268	0.735286	0.490795	0.907911	-5.63166	0.3091	FALSE	FALSE	Not Passing	normal	O94813
SLK_HUMAN	-0.130318	24.121	-1.96036	0.0992667	0.905686	-4.34144	1.0032	FALSE	FALSE	Not Passing	normal	Q9H2G2
SLMAP_HUMAN	-2.543e-05	23.7669	-0.000363569	0.999722	0.999981	-5.91198	0.000120713	FALSE	FALSE	Not Passing	normal	Q14BN4
SLTM_HUMAN	-0.0799675	23.9791	-0.828082	0.440336	0.905686	-5.56081	0.356216	FALSE	FALSE	Not Passing	normal	Q9NWH9
SLU7_HUMAN	-0.203387	22.5363	-1.30887	0.240007	0.905686	-5.10344	0.619776	FALSE	FALSE	Not Passing	normal	O95391
SLX4_HUMAN	0.262271	19.0798	0.887857	0.409898	0.905686	-5.51174	0.387325	FALSE	FALSE	Not Passing	normal	Q8IY92
SLX4I_HUMAN	-0.228565	18.353	-2.85201	0.0301964	0.905686	-3.25779	1.52004	FALSE	FALSE	Not Passing	normal	Q5VYV7
SMAD1_HUMAN	-0.0218582	21.4444	-0.234453	0.822684	0.968696	-5.88222	0.0847671	FALSE	FALSE	Not Passing	normal	Q15797
SMAD2_HUMAN	-0.00196202	24.346	-0.0196394	0.984989	0.998696	-5.91177	0.00656878	FALSE	FALSE	Not Passing	normal	Q15796
SMAD3_HUMAN	-0.0591393	21.4974	-0.393212	0.708198	0.954626	-5.82904	0.149846	FALSE	FALSE	Not Passing	normal	P84022
SMAD4_HUMAN	0.253466	22.5286	1.15972	0.291635	0.905686	-5.25909	0.53516	FALSE	FALSE	Not Passing	normal	Q13485
SMAD5_HUMAN	0.0342032	23.0162	0.321353	0.759199	0.962018	-5.85632	0.119645	FALSE	FALSE	Not Passing	normal	Q99717
SMAG2_HUMAN	0.00486692	22.0441	0.077546	0.940793	0.99115	-5.90871	0.0265059	FALSE	FALSE	Not Passing	normal	Q5PRF9
SMAL1_HUMAN	-0.0154565	20.8291	-0.125333	0.904487	0.982	-5.90344	0.0435975	FALSE	FALSE	Not Passing	normal	Q9NZC9
SMAP_HUMAN	-0.0816326	24.6144	-0.402917	0.701429	0.953697	-5.82495	0.154017	FALSE	FALSE	Not Passing	normal	O00193
SMAP1_HUMAN	-0.0287711	23.0096	-0.421643	0.688454	0.946822	-5.81681	0.162125	FALSE	FALSE	Not Passing	normal	Q8IYB5
SMAP2_HUMAN	-0.00247955	22.8782	-0.0221498	0.98307	0.998696	-5.91171	0.00741547	FALSE	FALSE	Not Passing	normal	Q8WU79
SMBP2_HUMAN	-0.0196743	21.7988	-0.367625	0.726184	0.956725	-5.83935	0.138953	FALSE	FALSE	Not Passing	normal	P38935
SMBT2_HUMAN	-0.329076	20.0262	-2.02423	0.0909719	0.905686	-4.26307	1.04109	FALSE	FALSE	Not Passing	normal	Q5VUG0
SMC1A_HUMAN	-0.0446943	25.4497	-0.687384	0.518348	0.922041	-5.66555	0.285379	FALSE	FALSE	Not Passing	normal	Q14683
SMC2_HUMAN	-0.104811	24.9042	-1.84806	0.115749	0.905686	-4.47848	0.936484	FALSE	FALSE	Not Passing	normal	O95347
SMC3_HUMAN	-0.0638955	24.8579	-0.867181	0.420242	0.905686	-5.52901	0.3765	FALSE	FALSE	Not Passing	normal	Q9UQE7
SMC4_HUMAN	-0.136629	24.8554	-1.99919	0.0941362	0.905686	-4.29382	1.02624	FALSE	FALSE	Not Passing	normal	Q9NTJ3
SMC5_HUMAN	-0.120257	21.905	-1.33419	0.232098	0.905686	-5.07605	0.634329	FALSE	FALSE	Not Passing	normal	Q8IY18
SMC6_HUMAN	-0.125278	21.9732	-1.71967	0.137954	0.905686	-4.6333	0.860266	FALSE	FALSE	Not Passing	normal	Q96SB8
SMCA1_HUMAN	-0.359851	21.0942	-1.83828	0.117308	0.905686	-4.49036	0.930673	FALSE	FALSE	Not Passing	normal	P28370
SMCA2_HUMAN	0.0928446	21.6016	0.620624	0.558411	0.926799	-5.70956	0.253046	FALSE	FALSE	Not Passing	normal	P51531
SMCA4_HUMAN	-0.071113	24.369	-0.874133	0.416742	0.905686	-5.52323	0.380133	FALSE	FALSE	Not Passing	normal	P51532
SMCA5_HUMAN	-0.122143	25.9281	-1.35345	0.226241	0.905686	-5.05504	0.645429	FALSE	FALSE	Not Passing	normal	O60264
SMCE1_HUMAN	-0.127897	24.6019	-2.23451	0.0683411	0.905686	-4.00418	1.16532	FALSE	FALSE	Not Passing	normal	Q969G3
SMD1_HUMAN	-0.130732	26.5589	-0.95582	0.377259	0.905686	-5.4529	0.42336	FALSE	FALSE	Not Passing	normal	P62314
SMD2_HUMAN	0.105372	26.7447	1.58169	0.166463	0.905686	-4.79641	0.778681	FALSE	FALSE	Not Passing	normal	P62316
SMD3_HUMAN	0.0601355	27.5843	0.317108	0.762256	0.96285	-5.85777	0.117899	FALSE	FALSE	Not Passing	normal	P62318
SMDC1_HUMAN	-0.111111	19.5288	-0.447372	0.670816	0.944373	-5.80505	0.173397	FALSE	FALSE	Not Passing	normal	Q9NPB0
SMG1_HUMAN	-0.00053851	22.7254	-0.00774893	0.994077	0.999264	-5.91194	0.00258009	FALSE	FALSE	Not Passing	normal	Q96Q15
SMG5_HUMAN	0.0201079	21.9897	0.228805	0.826868	0.968696	-5.88363	0.0825636	FALSE	FALSE	Not Passing	normal	Q9UPR3
SMG7_HUMAN	-0.153582	20.5281	-1.05557	0.333109	0.905686	-5.36113	0.477414	FALSE	FALSE	Not Passing	normal	Q92540
SMG8_HUMAN	-0.0805054	21.9951	-1.15112	0.294887	0.905686	-5.26774	0.530345	FALSE	FALSE	Not Passing	normal	Q8ND04
SMG9_HUMAN	-0.0463092	21.3361	-0.595098	0.574228	0.927944	-5.72536	0.240916	FALSE	FALSE	Not Passing	normal	Q9H0W8
SMHD1_HUMAN	-0.0792611	23.3922	-1.11838	0.307543	0.905686	-5.3003	0.512094	FALSE	FALSE	Not Passing	normal	A6NHR9
SMIM1_HUMAN	1.41937	19.418	8.60327	0.000162126	0.201036	0.793935	3.79015	TRUE	FALSE	Significant Right	normal	B2RUZ4
SMIM8_HUMAN	-0.262033	19.4136	-0.250852	0.810572	0.967848	-5.87794	0.0912086	FALSE	FALSE	Not Passing	normal	Q96KF7
SMN_HUMAN	-0.138828	24.3051	-1.9779	0.0969144	0.905686	-4.31994	1.01361	FALSE	FALSE	Not Passing	normal	Q16637
SMOC1_HUMAN	0.025006	20.441	0.274711	0.793054	0.966097	-5.8712	0.100697	FALSE	FALSE	Not Passing	normal	Q9H4F8
SMRC1_HUMAN	-0.0460154	25.3298	-0.676766	0.524591	0.922959	-5.6728	0.280179	FALSE	FALSE	Not Passing	normal	Q92922
SMRC2_HUMAN	-0.0859801	24.096	-1.17741	0.285043	0.905686	-5.24117	0.545089	FALSE	FALSE	Not Passing	normal	Q8TAQ2
SMRCD_HUMAN	-0.21102	22.7095	-2.51892	0.0466671	0.905686	-3.65602	1.33099	FALSE	FALSE	Not Passing	normal	Q9H4L7
SMRD1_HUMAN	-0.212781	22.817	-2.03419	0.0897426	0.905686	-4.25082	1.047	FALSE	FALSE	Not Passing	normal	Q96GM5
SMRD2_HUMAN	-0.0921567	24.0703	-0.886562	0.410539	0.905686	-5.51283	0.386645	FALSE	FALSE	Not Passing	normal	Q92925
SMRD3_HUMAN	-0.29077	20.3589	-1.52961	0.178628	0.905686	-4.85681	0.748051	FALSE	FALSE	Not Passing	normal	Q6STE5
SMTN_HUMAN	0.0517114	19.8029	0.272941	0.794348	0.966097	-5.87172	0.0999889	FALSE	FALSE	Not Passing	normal	P53814
SMU1_HUMAN	0.00742658	25.0426	0.0996668	0.923962	0.986873	-5.90658	0.034346	FALSE	FALSE	Not Passing	normal	Q2TAY7
SMUG1_HUMAN	0.431863	18.5873	4.37852	0.00505642	0.905686	-1.67132	2.29616	FALSE	FALSE	Not Passing	normal	Q53HV7
SMYD2_HUMAN	-0.0335395	20.4338	-0.207677	0.842575	0.970211	-5.8886	0.0743912	FALSE	FALSE	Not Passing	normal	Q9NRG4
SMYD3_HUMAN	0.42701	22.2426	5.21745	0.00219121	0.905686	-0.984209	2.65932	FALSE	FALSE	Not Passing	normal	Q9H7B4
SMYD5_HUMAN	0.00682831	22.327	0.0877455	0.933028	0.989671	-5.90779	0.0301055	FALSE	FALSE	Not Passing	normal	Q6GMV2
SNAA_HUMAN	-0.015618	24.4639	-0.132426	0.899118	0.979362	-5.90245	0.0461833	FALSE	FALSE	Not Passing	normal	P54920
SNAG_HUMAN	0.0439459	24.024	0.517409	0.623988	0.93444	-5.76982	0.204824	FALSE	FALSE	Not Passing	normal	Q99747
SNAPN_HUMAN	0.142887	24.3193	0.986228	0.36333	0.905686	-5.42558	0.439698	FALSE	FALSE	Not Passing	normal	O95295
SND1_HUMAN	0.00041644	26.7007	0.00582894	0.995544	0.999639	-5.91196	0.00193938	FALSE	FALSE	Not Passing	normal	Q7KZF4
SNF5_HUMAN	-0.107155	24.6728	-1.60457	0.161371	0.905686	-4.76965	0.792176	FALSE	FALSE	Not Passing	normal	Q12824
SNF8_HUMAN	0.0337639	22.0853	0.337434	0.747656	0.95989	-5.85067	0.126298	FALSE	FALSE	Not Passing	normal	Q96H20
SNG1_HUMAN	0.0610771	24.384	0.796764	0.456931	0.905686	-5.58547	0.340149	FALSE	FALSE	Not Passing	normal	O43759
SNG2_HUMAN	-0.0756518	23.8699	-0.597799	0.572542	0.92769	-5.72371	0.242193	FALSE	FALSE	Not Passing	normal	O43760
SNIP1_HUMAN	0.0446033	22.205	0.614743	0.562031	0.926799	-5.71325	0.250239	FALSE	FALSE	Not Passing	normal	Q8TAD8
SNP23_HUMAN	0.0436001	25.0892	0.538154	0.610468	0.932192	-5.75849	0.214337	FALSE	FALSE	Not Passing	normal	O00161
SNP29_HUMAN	0.135522	25.0283	0.904095	0.401909	0.905686	-5.49797	0.395872	FALSE	FALSE	Not Passing	normal	O95721
SNP47_HUMAN	-0.0495497	22.3651	-0.600321	0.57097	0.92769	-5.72217	0.243387	FALSE	FALSE	Not Passing	normal	Q5SQN1
SNPC2_HUMAN	-0.0857531	20.4507	-0.635713	0.54919	0.924544	-5.69995	0.260277	FALSE	FALSE	Not Passing	normal	Q13487
SNPC4_HUMAN	0.0385062	21.1035	0.241442	0.817515	0.968105	-5.88043	0.0875041	FALSE	FALSE	Not Passing	normal	Q5SXM2
SNR27_HUMAN	-0.0529823	24.4756	-0.436391	0.678316	0.94582	-5.81015	0.168568	FALSE	FALSE	Not Passing	normal	Q8WVK2
SNR40_HUMAN	-0.00646082	24.8901	-0.0917891	0.929951	0.988264	-5.9074	0.0315399	FALSE	FALSE	Not Passing	normal	Q96DI7
SNR48_HUMAN	-0.813578	20.9702	-1.08415	0.321265	0.905686	-5.33373	0.493136	FALSE	FALSE	Not Passing	normal	Q6IEG0
SNRK_HUMAN	0.601786	17.2704	1.25309	0.258287	0.905686	-5.16284	0.587898	FALSE	FALSE	Not Passing	normal	Q9NRH2
SNRPA_HUMAN	-0.0452862	25.5935	-0.641377	0.545753	0.924544	-5.69629	0.263004	FALSE	FALSE	Not Passing	normal	P09012
SNTA1_HUMAN	0.0789611	21.7367	1.25575	0.25739	0.905686	-5.16005	0.589409	FALSE	FALSE	Not Passing	normal	Q13424
SNTB1_HUMAN	-0.144953	22.0917	-1.28014	0.249274	0.905686	-5.13421	0.603323	FALSE	FALSE	Not Passing	normal	Q13884
SNTB2_HUMAN	-0.0163174	24.3144	-0.201616	0.847097	0.970211	-5.88994	0.0720671	FALSE	FALSE	Not Passing	normal	Q13425
SNUT1_HUMAN	0.0765127	24.9082	0.778425	0.466855	0.905686	-5.59956	0.330818	FALSE	FALSE	Not Passing	normal	O43290
SNUT2_HUMAN	0.0251471	24.8438	0.441529	0.674802	0.944373	-5.80778	0.170824	FALSE	FALSE	Not Passing	normal	Q53GS9
SNW1_HUMAN	0.14706	26.2105	1.56073	0.171261	0.905686	-4.8208	0.766341	FALSE	FALSE	Not Passing	normal	Q13573
SNX1_HUMAN	-0.136044	24.2023	-2.52193	0.0464808	0.905686	-3.65236	1.33273	FALSE	FALSE	Not Passing	normal	Q13596
SNX12_HUMAN	0.0187295	25.1357	0.235081	0.822219	0.968696	-5.88206	0.0850127	FALSE	FALSE	Not Passing	normal	Q9UMY4
SNX15_HUMAN	0.0467917	21.1641	0.0437717	0.966553	0.996074	-5.91093	0.0147743	FALSE	FALSE	Not Passing	normal	Q9NRS6
SNX17_HUMAN	-0.21277	23.1547	-0.941219	0.384095	0.905686	-5.46581	0.415561	FALSE	FALSE	Not Passing	normal	Q15036
SNX18_HUMAN	-0.0844192	22.6254	-0.736424	0.490153	0.907826	-5.63083	0.309669	FALSE	FALSE	Not Passing	normal	Q96RF0
SNX2_HUMAN	-0.201567	24.8585	-1.88098	0.110651	0.905686	-4.43843	0.956046	FALSE	FALSE	Not Passing	normal	O60749
SNX21_HUMAN	0.165703	18.2589	1.01385	0.351036	0.905686	-5.40026	0.454648	FALSE	FALSE	Not Passing	normal	Q969T3
SNX24_HUMAN	0.335725	20.3642	1.93492	0.10278	0.905686	-4.37258	0.988089	FALSE	FALSE	Not Passing	normal	Q9Y343
SNX27_HUMAN	-0.0665035	24.891	-0.912278	0.397929	0.905686	-5.49096	0.400195	FALSE	FALSE	Not Passing	normal	Q96L92
SNX3_HUMAN	0.0800495	25.2267	0.683803	0.520448	0.922041	-5.66801	0.283623	FALSE	FALSE	Not Passing	normal	O60493
SNX30_HUMAN	-0.00419744	21.1851	-0.0638236	0.951252	0.992799	-5.90976	0.0217046	FALSE	FALSE	Not Passing	normal	Q5VWJ9
SNX4_HUMAN	0.00956409	23.0291	0.146743	0.888298	0.976017	-5.90028	0.0514412	FALSE	FALSE	Not Passing	normal	O95219
SNX5_HUMAN	-0.0430908	23.9303	-0.349646	0.73894	0.95912	-5.8462	0.131391	FALSE	FALSE	Not Passing	normal	Q9Y5X3
SNX6_HUMAN	-0.0754197	24.3575	-0.68307	0.520879	0.922041	-5.66851	0.283263	FALSE	FALSE	Not Passing	normal	Q9UNH7
SNX8_HUMAN	0.216813	20.8989	1.56848	0.169471	0.905686	-4.81179	0.770906	FALSE	FALSE	Not Passing	normal	Q9Y5X2
SNX9_HUMAN	-0.016194	23.0072	-0.21657	0.835954	0.969499	-5.88657	0.0778179	FALSE	FALSE	Not Passing	normal	Q9Y5X1
SOAT1_HUMAN	0.0181433	22.8013	0.2459	0.814223	0.968105	-5.87926	0.0892564	FALSE	FALSE	Not Passing	normal	P35610
SODC_HUMAN	-0.706338	28.8402	-0.973771	0.368986	0.905686	-5.43685	0.43299	FALSE	FALSE	Not Passing	normal	P00441
SODM_HUMAN	0.0550365	26.1755	0.955393	0.377457	0.905686	-5.45328	0.423132	FALSE	FALSE	Not Passing	normal	P04179
SOGA1_HUMAN	-0.478792	20.4106	-0.93237	0.388285	0.905686	-5.47356	0.41085	FALSE	FALSE	Not Passing	normal	O94964
SON_HUMAN	-0.101561	25.6578	-1.15971	0.291638	0.905686	-5.25909	0.535155	FALSE	FALSE	Not Passing	normal	P18583
SORCN_HUMAN	-0.016854	26.5703	-0.207181	0.842945	0.970211	-5.88871	0.0742007	FALSE	FALSE	Not Passing	normal	P30626
SORL_HUMAN	0.186892	20.2684	1.41006	0.209792	0.905686	-4.99248	0.67821	FALSE	FALSE	Not Passing	normal	Q92673
SORT_HUMAN	-0.00559235	22.7585	-0.0631144	0.951793	0.992799	-5.90981	0.0214577	FALSE	FALSE	Not Passing	normal	Q99523
SOS2_HUMAN	-0.10983	19.5016	-0.192785	0.853696	0.970211	-5.89182	0.068697	FALSE	FALSE	Not Passing	normal	Q07890
SOSB1_HUMAN	-0.157026	22.3975	-1.46436	0.195057	0.905686	-4.93141	0.709839	FALSE	FALSE	Not Passing	normal	Q9BQ15
SOSSC_HUMAN	-0.106336	24.9963	-1.42982	0.204314	0.905686	-4.97037	0.689701	FALSE	FALSE	Not Passing	normal	Q9NRY2
SOX12_HUMAN	0.278016	19.0545	1.66659	0.148313	0.905686	-4.69652	0.828822	FALSE	FALSE	Not Passing	normal	O15370
SOX13_HUMAN	0.471611	18.6655	2.69568	0.0369765	0.905686	-3.44301	1.43207	FALSE	FALSE	Not Passing	normal	Q9UN79
SOX2_HUMAN	-0.282616	21.5857	-0.518738	0.623117	0.93444	-5.76911	0.20543	FALSE	FALSE	Not Passing	normal	P48431
SP1_HUMAN	0.0196228	23.2071	0.162696	0.876273	0.975714	-5.89761	0.0573604	FALSE	FALSE	Not Passing	normal	P08047
SP130_HUMAN	0.145317	22.8257	2.23894	0.0679327	0.905686	-3.99873	1.16792	FALSE	FALSE	Not Passing	normal	Q9H0E3
SP16H_HUMAN	-0.124385	26.5184	-1.14855	0.295863	0.905686	-5.27031	0.528909	FALSE	FALSE	Not Passing	normal	Q9Y5B9
SP17_HUMAN	0.0276655	21.7242	0.0843313	0.935626	0.990616	-5.90811	0.0288977	FALSE	FALSE	Not Passing	normal	Q15506
SP2_HUMAN	0.264386	20.9309	0.862385	0.42267	0.905686	-5.53297	0.373999	FALSE	FALSE	Not Passing	normal	Q02086
SP20H_HUMAN	0.00570997	20.9524	0.0996083	0.924006	0.986873	-5.90658	0.0343251	FALSE	FALSE	Not Passing	normal	Q8NEM7
SP3_HUMAN	-0.0755596	20.7327	-0.734158	0.491432	0.907911	-5.63248	0.308537	FALSE	FALSE	Not Passing	normal	Q02447
SP30L_HUMAN	0.352004	19.5688	4.21292	0.00603392	0.905686	-1.82211	2.2194	FALSE	FALSE	Not Passing	normal	Q9HAJ7
SP8_HUMAN	-0.0169131	19.1454	-0.146455	0.888516	0.976017	-5.90033	0.0513348	FALSE	FALSE	Not Passing	normal	Q8IXZ3
SPA5L_HUMAN	-0.0999101	21.8044	-1.08039	0.3228	0.905686	-5.33735	0.491067	FALSE	FALSE	Not Passing	normal	Q9BVQ7
SPAG1_HUMAN	0.0571537	21.801	0.857091	0.425361	0.905686	-5.53732	0.371242	FALSE	FALSE	Not Passing	normal	Q07617
SPAG5_HUMAN	-0.053023	22.5534	-0.640567	0.546244	0.924544	-5.69681	0.262614	FALSE	FALSE	Not Passing	normal	Q96R06
SPAG7_HUMAN	-0.0679735	22.7567	-0.410501	0.69616	0.950703	-5.8217	0.157291	FALSE	FALSE	Not Passing	normal	O75391
SPART_HUMAN	0.00213114	24.0781	0.0284062	0.97829	0.998696	-5.91154	0.00953258	FALSE	FALSE	Not Passing	normal	Q8N0X7
SPAS2_HUMAN	-0.0444037	21.6708	-0.487231	0.643946	0.937237	-5.78558	0.191151	FALSE	FALSE	Not Passing	normal	Q86XZ4
SPAST_HUMAN	-0.0123221	21.5705	-0.20825	0.842148	0.970211	-5.88847	0.0746116	FALSE	FALSE	Not Passing	normal	Q9UBP0
SPB1_HUMAN	-0.0300217	24.4455	-0.405813	0.699415	0.952525	-5.82372	0.155265	FALSE	FALSE	Not Passing	normal	Q8IY81
SPB6_HUMAN	-0.0440776	24.3176	-0.62592	0.555164	0.926799	-5.70621	0.255579	FALSE	FALSE	Not Passing	normal	P35237
SPB7_HUMAN	0.0852127	22.9832	0.505993	0.631498	0.935898	-5.77588	0.199628	FALSE	FALSE	Not Passing	normal	O75635
SPB9_HUMAN	-0.668524	21.312	-1.21503	0.271457	0.905686	-5.20258	0.566299	FALSE	FALSE	Not Passing	normal	P50453
SPC24_HUMAN	-0.101564	23.0873	-1.21267	0.272294	0.905686	-5.20503	0.564962	FALSE	FALSE	Not Passing	normal	Q8NBT2
SPC25_HUMAN	-0.00180626	23.223	-0.0310729	0.976252	0.998696	-5.91145	0.010438	FALSE	FALSE	Not Passing	normal	Q9HBM1
SPCS_HUMAN	-0.573804	18.6992	-0.949711	0.380108	0.905686	-5.45832	0.420094	FALSE	FALSE	Not Passing	normal	Q9HD40
SPCS1_HUMAN	0.0879548	24.7073	0.405006	0.699976	0.95285	-5.82406	0.154917	FALSE	FALSE	Not Passing	normal	Q9Y6A9
SPCS2_HUMAN	-0.152763	24.4423	-1.0656	0.32891	0.905686	-5.35156	0.482923	FALSE	FALSE	Not Passing	normal	Q15005
SPCS3_HUMAN	-0.146767	24.2619	-1.59203	0.164142	0.905686	-4.78432	0.78478	FALSE	FALSE	Not Passing	normal	P61009
SPD2A_HUMAN	0.0668761	20.4514	0.847503	0.430268	0.905686	-5.54515	0.366261	FALSE	FALSE	Not Passing	normal	Q5TCZ1
SPD2B_HUMAN	-0.00673167	22.8457	-0.105196	0.919761	0.986451	-5.90596	0.0363249	FALSE	FALSE	Not Passing	normal	A1X283
SPDLY_HUMAN	0.18255	23.3614	1.94269	0.101695	0.905686	-4.36308	0.992701	FALSE	FALSE	Not Passing	normal	Q96EA4
SPE39_HUMAN	-0.0639617	23.4615	-0.344049	0.74293	0.95912	-5.84827	0.129052	FALSE	FALSE	Not Passing	normal	Q9H9C1
SPEE_HUMAN	-0.147628	27.0207	-1.18467	0.282376	0.905686	-5.23378	0.549172	FALSE	FALSE	Not Passing	normal	P19623
SPF27_HUMAN	-0.0313396	25.8055	-0.446446	0.671447	0.944373	-5.80549	0.172989	FALSE	FALSE	Not Passing	normal	O75934
SPF30_HUMAN	-0.148064	24.943	-0.490057	0.642063	0.937237	-5.78414	0.192422	FALSE	FALSE	Not Passing	normal	O75940
SPF45_HUMAN	0.0489184	25.2208	0.749254	0.482952	0.906589	-5.62143	0.316096	FALSE	FALSE	Not Passing	normal	Q96I25
SPG21_HUMAN	-0.132852	22.6254	-1.54197	0.175668	0.905686	-4.84254	0.755308	FALSE	FALSE	Not Passing	normal	Q9NZD8
SPG7_HUMAN	-0.160891	22.4506	-1.73969	0.134234	0.905686	-4.60933	0.872139	FALSE	FALSE	Not Passing	normal	Q9UQ90
SPHK1_HUMAN	1.3489	19.874	1.31416	0.238333	0.905686	-5.09774	0.622815	FALSE	FALSE	Not Passing	normal	Q9NYA1
SPHK2_HUMAN	-0.0276572	20.601	-0.321153	0.759342	0.962018	-5.85639	0.119562	FALSE	FALSE	Not Passing	normal	Q9NRA0
SPHM_HUMAN	0.0624676	22.962	0.639966	0.546608	0.924544	-5.6972	0.262324	FALSE	FALSE	Not Passing	normal	P51688
SPI2A_HUMAN;SPI2B_HUMAN	-0.0233955	19.2812	-0.141183	0.892497	0.976838	-5.90115	0.0493932	FALSE	FALSE	Not Passing	normal	Q99865;Q9BPZ2
SPICE_HUMAN	0.0652746	21.0199	0.891436	0.408126	0.905686	-5.50872	0.389205	FALSE	FALSE	Not Passing	normal	Q8N0Z3
SPIN1_HUMAN	0.17146	22.6074	2.39451	0.0550903	0.905686	-3.80772	1.25893	FALSE	FALSE	Not Passing	normal	Q9Y657
SPIR1_HUMAN	-0.64157	19.4655	-3.4571	0.0142497	0.905686	-2.57715	1.8462	FALSE	FALSE	Not Passing	normal	Q08AE8
SPIT2_HUMAN	2.09766	20.0878	3.53732	0.0129533	0.905686	-2.49182	1.88762	TRUE	FALSE	Significant Right	normal	O43291
SPN90_HUMAN	0.0273418	22.7189	0.429525	0.683027	0.946822	-5.81328	0.165562	FALSE	FALSE	Not Passing	normal	Q9NZQ3
SPNDC_HUMAN	0.0272051	22.5679	0.253013	0.80898	0.96774	-5.87735	0.0920623	FALSE	FALSE	Not Passing	normal	Q9BUA3
SPNS1_HUMAN	-0.119943	23.0747	-1.19082	0.280135	0.905686	-5.2275	0.552633	FALSE	FALSE	Not Passing	normal	Q9H2V7
SPON1_HUMAN	-0.120708	19.2678	-1.51705	0.181686	0.905686	-4.87126	0.74068	FALSE	FALSE	Not Passing	normal	Q9HCB6
SPP2A_HUMAN	-0.021054	23.4198	-0.342485	0.744046	0.95912	-5.84884	0.1284	FALSE	FALSE	Not Passing	normal	Q8TCT8
SPP2B_HUMAN	-0.170792	20.1518	-1.67866	0.145893	0.905686	-4.6822	0.835966	FALSE	FALSE	Not Passing	normal	Q8TCT7
SPRE_HUMAN	-0.0269171	24.1955	-0.261402	0.80281	0.967579	-5.87503	0.0953872	FALSE	FALSE	Not Passing	normal	P35270
SPRTN_HUMAN	0.0546481	16.7809	0.224	0.830433	0.968696	-5.8848	0.0806957	FALSE	FALSE	Not Passing	normal	Q9H040
SPRY4_HUMAN	-0.0737127	24.71	-0.489746	0.64227	0.937237	-5.7843	0.192283	FALSE	FALSE	Not Passing	normal	Q8WW59
SPRY7_HUMAN	0.0809364	22.68	0.956129	0.377116	0.905686	-5.45263	0.423526	FALSE	FALSE	Not Passing	normal	Q5W111
SPS1_HUMAN	-0.135574	24.7945	-2.3801	0.0561648	0.905686	-3.82536	1.25054	FALSE	FALSE	Not Passing	normal	P49903
SPS2_HUMAN	-0.0173645	21.8234	-0.204372	0.84504	0.970211	-5.88934	0.0731227	FALSE	FALSE	Not Passing	normal	Q99611
SPS2L_HUMAN	0.00574875	22.0705	0.081831	0.93753	0.990722	-5.90833	0.028015	FALSE	FALSE	Not Passing	normal	Q9NUQ6
SPSY_HUMAN	-0.000444413	24.6855	-0.00823153	0.993708	0.999219	-5.91194	0.00274128	FALSE	FALSE	Not Passing	normal	P52788
SPT2_HUMAN	0.171332	22.2835	0.752009	0.481415	0.906589	-5.61939	0.31748	FALSE	FALSE	Not Passing	normal	Q68D10
SPT33_HUMAN	0.154581	20.0894	0.59311	0.575471	0.928945	-5.72656	0.239976	FALSE	FALSE	Not Passing	normal	Q96N06
SPT4H_HUMAN	0.217793	23.9011	1.1681	0.288496	0.905686	-5.25062	0.53986	FALSE	FALSE	Not Passing	normal	P63272
SPT5H_HUMAN	-0.081728	24.0705	-1.40849	0.210234	0.905686	-4.99423	0.677296	FALSE	FALSE	Not Passing	normal	O00267
SPT6H_HUMAN	-0.0378812	24.9311	-0.658558	0.535412	0.923894	-5.68502	0.271312	FALSE	FALSE	Not Passing	normal	Q7KZ85
SPTB1_HUMAN	-0.028621	20.5052	-0.257137	0.805945	0.96774	-5.87622	0.0936949	FALSE	FALSE	Not Passing	normal	P11277
SPTB2_HUMAN	-0.151322	25.9066	-1.93207	0.103182	0.905686	-4.37607	0.986398	FALSE	FALSE	Not Passing	normal	Q01082
SPTC1_HUMAN	-0.0297349	24.0058	-0.35564	0.734677	0.958206	-5.84396	0.133904	FALSE	FALSE	Not Passing	normal	O15269
SPTC2_HUMAN	0.0965068	23.4381	1.49002	0.188433	0.905686	-4.90222	0.724843	FALSE	FALSE	Not Passing	normal	O15270
SPTN1_HUMAN	-0.1455	26.5903	-1.24324	0.26164	0.905686	-5.17319	0.582296	FALSE	FALSE	Not Passing	normal	Q13813
SPTN2_HUMAN	-0.0661532	24.7882	-1.07792	0.323814	0.905686	-5.33973	0.489704	FALSE	FALSE	Not Passing	normal	O15020
SQOR_HUMAN	-0.978903	21.1899	-1.34575	0.228566	0.905686	-5.06346	0.640988	FALSE	FALSE	Not Passing	normal	Q9Y6N5
SQSTM_HUMAN	-0.0500971	23.0186	-0.486606	0.644363	0.937237	-5.78589	0.190869	FALSE	FALSE	Not Passing	normal	Q13501
SR140_HUMAN	-0.0596631	25.4725	-0.895146	0.406297	0.905686	-5.50558	0.391157	FALSE	FALSE	Not Passing	normal	O15042
SR1IP_HUMAN	-0.942628	21.6198	-1.06446	0.329385	0.905686	-5.35265	0.482296	FALSE	FALSE	Not Passing	normal	Q8N9Q2
SRA1_HUMAN	0.0336355	22.5842	0.273022	0.794289	0.966097	-5.8717	0.100022	FALSE	FALSE	Not Passing	normal	Q9HD15
SRBD1_HUMAN	-0.143991	22.4562	-2.3736	0.0566568	0.905686	-3.83332	1.24675	FALSE	FALSE	Not Passing	normal	Q8N5C6
SRBP2_HUMAN	0.302364	20.0777	2.24307	0.0675539	0.905686	-3.99365	1.17035	FALSE	FALSE	Not Passing	normal	Q12772
SRBS1_HUMAN	-0.0915896	20.5911	-0.651988	0.539352	0.924544	-5.68936	0.268128	FALSE	FALSE	Not Passing	normal	Q9BX66
SRC_HUMAN	0.0141824	22.7058	0.161432	0.877225	0.976017	-5.89783	0.056889	FALSE	FALSE	Not Passing	normal	P12931
SRC8_HUMAN	0.038887	27.0599	0.291406	0.780874	0.966097	-5.86613	0.107419	FALSE	FALSE	Not Passing	normal	Q14247
SRCAP_HUMAN	-0.0583382	23.9277	-0.768767	0.472142	0.906437	-5.60687	0.325927	FALSE	FALSE	Not Passing	normal	Q6ZRS2
SREC2_HUMAN	0.136607	22.4299	1.4579	0.196759	0.905686	-4.93873	0.706066	FALSE	FALSE	Not Passing	normal	Q96GP6
SREK1_HUMAN	-0.0336177	24.2039	-0.423972	0.686848	0.946822	-5.81577	0.16314	FALSE	FALSE	Not Passing	normal	Q8WXA9
SRFB1_HUMAN	-0.100484	22.8539	-0.694854	0.513985	0.920348	-5.66039	0.28905	FALSE	FALSE	Not Passing	normal	Q8NEF9
SRGEF_HUMAN	-0.0301202	19.9092	-0.27744	0.791058	0.966097	-5.87039	0.101792	FALSE	FALSE	Not Passing	normal	Q9UGK8
SRGP2_HUMAN	0.0543861	23.0214	0.749188	0.482989	0.906589	-5.62148	0.316063	FALSE	FALSE	Not Passing	normal	O75044
SRP09_HUMAN	-0.025095	27.0611	-0.30626	0.770094	0.964966	-5.86138	0.113456	FALSE	FALSE	Not Passing	normal	P49458
SRP14_HUMAN	0.157389	26.5438	2.10266	0.0817438	0.905686	-4.16658	1.08755	FALSE	FALSE	Not Passing	normal	P37108
SRP19_HUMAN	-0.2634	22.9994	-1.40814	0.210332	0.905686	-4.99462	0.677095	FALSE	FALSE	Not Passing	normal	P09132
SRP54_HUMAN	-0.101046	24.0567	-1.17787	0.284873	0.905686	-5.24071	0.545348	FALSE	FALSE	Not Passing	normal	P61011
SRP68_HUMAN	-0.0654602	24.9666	-1.10887	0.311303	0.905686	-5.30964	0.506816	FALSE	FALSE	Not Passing	normal	Q9UHB9
SRP72_HUMAN	-0.135201	23.9638	-1.08342	0.321562	0.905686	-5.33443	0.492736	FALSE	FALSE	Not Passing	normal	O76094
SRPK1_HUMAN	-0.00794538	23.3352	-0.0901555	0.931194	0.988999	-5.90756	0.0309599	FALSE	FALSE	Not Passing	normal	Q96SB4
SRPK2_HUMAN	-0.0491905	22.8723	-0.823349	0.442815	0.905686	-5.56458	0.353777	FALSE	FALSE	Not Passing	normal	P78362
SRPRA_HUMAN	-0.0563081	24.3532	-0.940456	0.384455	0.905686	-5.46648	0.415155	FALSE	FALSE	Not Passing	normal	P08240
SRPRB_HUMAN	-0.0936006	25.1736	-1.16583	0.289344	0.905686	-5.25292	0.538586	FALSE	FALSE	Not Passing	normal	Q9Y5M8
SRR_HUMAN	0.0174917	20.8609	0.114115	0.912991	0.985299	-5.9049	0.0395334	FALSE	FALSE	Not Passing	normal	Q9GZT4
SRRM1_HUMAN	-0.190702	25.997	-1.51148	0.183059	0.905686	-4.87767	0.73741	FALSE	FALSE	Not Passing	normal	Q8IYB3
SRRM2_HUMAN	-0.0099589	26.737	-0.0949941	0.927514	0.987366	-5.90707	0.0326797	FALSE	FALSE	Not Passing	normal	Q9UQ35
SRRT_HUMAN	-0.064846	26.0884	-1.2255	0.267775	0.905686	-5.19171	0.57223	FALSE	FALSE	Not Passing	normal	Q9BXP5
SRS10_HUMAN	0.143124	26.6793	1.21995	0.269723	0.905686	-5.19748	0.569083	FALSE	FALSE	Not Passing	normal	O75494
SRS11_HUMAN	0.0542908	26.3616	0.458042	0.663568	0.943606	-5.79999	0.178115	FALSE	FALSE	Not Passing	normal	Q05519
SRS12_HUMAN	0.354904	20.3342	2.34278	0.0590517	0.905686	-3.8711	1.22877	FALSE	FALSE	Not Passing	normal	Q8WXF0
SRSF1_HUMAN	-0.0131187	28.5389	-0.112513	0.914206	0.985753	-5.9051	0.0389559	FALSE	FALSE	Not Passing	normal	Q07955
SRSF2_HUMAN	0.0482585	28.4236	0.365629	0.727596	0.956725	-5.84013	0.13811	FALSE	FALSE	Not Passing	normal	Q01130
SRSF3_HUMAN	0.117628	30.3921	1.10248	0.313854	0.905686	-5.3159	0.503272	FALSE	FALSE	Not Passing	normal	P84103
SRSF4_HUMAN	-0.201144	27.4122	-1.75247	0.131911	0.905686	-4.59399	0.87972	FALSE	FALSE	Not Passing	normal	Q08170
SRSF5_HUMAN	0.116539	26.6214	0.802545	0.453834	0.905686	-5.58097	0.343103	FALSE	FALSE	Not Passing	normal	Q13243
SRSF6_HUMAN	0.0360959	29.4965	0.497181	0.637328	0.936941	-5.78048	0.195637	FALSE	FALSE	Not Passing	normal	Q13247
SRSF7_HUMAN	0.125624	29.3315	1.34707	0.228165	0.905686	-5.06201	0.641752	FALSE	FALSE	Not Passing	normal	Q16629
SRSF8_HUMAN	-0.0366096	22.858	-0.351693	0.737483	0.95912	-5.84544	0.132248	FALSE	FALSE	Not Passing	normal	Q9BRL6
SRSF9_HUMAN	-0.0581493	28.0944	-0.621297	0.557998	0.926799	-5.70913	0.253367	FALSE	FALSE	Not Passing	normal	Q13242
SRXN1_HUMAN	-0.256429	23.3535	-2.81138	0.0318187	0.905686	-3.30561	1.49732	FALSE	FALSE	Not Passing	normal	Q9BYN0
SSBP_HUMAN	0.0347055	27.8353	0.361353	0.730623	0.956725	-5.84178	0.136307	FALSE	FALSE	Not Passing	normal	Q04837
SSBP3_HUMAN	-0.161251	22.4201	-0.725954	0.496083	0.912112	-5.63841	0.304446	FALSE	FALSE	Not Passing	normal	Q9BWW4
SSBP4_HUMAN	-0.62278	20.482	-0.865743	0.420969	0.905686	-5.5302	0.37575	FALSE	FALSE	Not Passing	normal	Q9BWG4
SSDH_HUMAN	0.000157673	24.5358	0.00233909	0.998212	0.999981	-5.91197	0.000777219	FALSE	FALSE	Not Passing	normal	P51649
SSF1_HUMAN	0.101428	23.6174	1.5775	0.167412	0.905686	-4.80129	0.776214	FALSE	FALSE	Not Passing	normal	Q9NQ55
SSH2_HUMAN	0.0460529	19.6023	0.507284	0.630646	0.935794	-5.7752	0.200214	FALSE	FALSE	Not Passing	normal	Q76I76
SSH3_HUMAN	-0.180988	19.5232	-1.5469	0.174499	0.905686	-4.83684	0.758207	FALSE	FALSE	Not Passing	normal	Q8TE77
SSNA1_HUMAN	0.0516084	25.2432	0.290215	0.78174	0.966097	-5.86651	0.106937	FALSE	FALSE	Not Passing	normal	O43805
SSRA_HUMAN	-0.348593	27.4536	-0.77266	0.470006	0.906152	-5.60393	0.327897	FALSE	FALSE	Not Passing	normal	P43307
SSRD_HUMAN	-0.0148493	26.2681	-0.242152	0.81699	0.968105	-5.88024	0.0877832	FALSE	FALSE	Not Passing	normal	P51571
SSRG_HUMAN	0.041633	24.1834	0.57785	0.585067	0.931881	-5.7357	0.232794	FALSE	FALSE	Not Passing	normal	Q9UNL2
SSRP1_HUMAN	-0.0367991	26.8054	-0.606242	0.56729	0.927258	-5.71853	0.246195	FALSE	FALSE	Not Passing	normal	Q08945
SSU72_HUMAN	0.0879529	24.0488	1.12621	0.304476	0.905686	-5.29256	0.516447	FALSE	FALSE	Not Passing	normal	Q9NP77
SSXT_HUMAN	-0.0127131	23.2035	-0.0810977	0.938088	0.99083	-5.9084	0.0277564	FALSE	FALSE	Not Passing	normal	Q15532
ST1A1_HUMAN;ST1A2_HUMAN	0.148975	21.2007	1.28268	0.248443	0.905686	-5.13151	0.604774	FALSE	FALSE	Not Passing	normal	P50225;P50226
ST65G_HUMAN	-0.00328255	22.3246	-0.0216025	0.983488	0.998696	-5.91172	0.00723073	FALSE	FALSE	Not Passing	normal	O94864
STA5B_HUMAN	-0.122071	21.4537	-1.03209	0.343101	0.905686	-5.38327	0.464578	FALSE	FALSE	Not Passing	normal	P51692
STABP_HUMAN	0.11786	22.9698	1.70703	0.140356	0.905686	-4.64841	0.85277	FALSE	FALSE	Not Passing	normal	O95630
STAG1_HUMAN	-0.00610415	22.9108	-0.0732575	0.94406	0.991464	-5.90906	0.0250003	FALSE	FALSE	Not Passing	normal	Q8WVM7
STAG2_HUMAN	0.0197684	24.1274	0.263624	0.801178	0.966473	-5.87441	0.0962708	FALSE	FALSE	Not Passing	normal	Q8N3U4
STALP_HUMAN	-0.0243168	21.1197	-0.271943	0.795079	0.966097	-5.87201	0.0995898	FALSE	FALSE	Not Passing	normal	Q96FJ0
STAM1_HUMAN	-0.217384	24.0867	-1.13177	0.302312	0.905686	-5.28705	0.519544	FALSE	FALSE	Not Passing	normal	Q92783
STAM2_HUMAN	-0.0777003	22.8631	-1.19902	0.277168	0.905686	-5.21909	0.557257	FALSE	FALSE	Not Passing	normal	O75886
STAR7_HUMAN	0.201208	21.9747	2.18735	0.0728531	0.905686	-4.06227	1.13755	FALSE	FALSE	Not Passing	normal	Q9NQZ5
STAT1_HUMAN	-0.151683	23.5698	-1.44642	0.199816	0.905686	-4.95169	0.699371	FALSE	FALSE	Not Passing	normal	P42224
STAT2_HUMAN	0.0566514	20.5858	0.596148	0.573572	0.92769	-5.72472	0.241412	FALSE	FALSE	Not Passing	normal	P52630
STAT3_HUMAN	-0.0309041	22.5087	-0.552081	0.601485	0.932192	-5.75066	0.220775	FALSE	FALSE	Not Passing	normal	P40763
STAT6_HUMAN	0.0113939	19.6707	0.0726482	0.944525	0.991571	-5.90911	0.0247868	FALSE	FALSE	Not Passing	normal	P42226
STAU1_HUMAN	0.073204	25.1454	0.620955	0.558208	0.926799	-5.70935	0.253204	FALSE	FALSE	Not Passing	normal	O95793
STAU2_HUMAN	0.0161648	22.2862	0.229216	0.826563	0.968696	-5.88353	0.082724	FALSE	FALSE	Not Passing	normal	Q9NUL3
STBD1_HUMAN	0.0797615	22.5778	1.17353	0.286478	0.905686	-5.24512	0.542908	FALSE	FALSE	Not Passing	normal	O95210
STC2_HUMAN	0.330032	19.7083	1.14165	0.298501	0.905686	-5.27721	0.525055	FALSE	FALSE	Not Passing	normal	O76061
STEA3_HUMAN	0.0398273	24.4815	0.540918	0.608679	0.932192	-5.75695	0.215612	FALSE	FALSE	Not Passing	normal	Q658P3
STEEP_HUMAN	0.0168749	22.7595	0.0998857	0.923795	0.986873	-5.90655	0.0344242	FALSE	FALSE	Not Passing	normal	Q9H5V9
STIL_HUMAN	0.0888119	20.4776	0.672532	0.527095	0.922959	-5.67567	0.278111	FALSE	FALSE	Not Passing	normal	Q15468
STIM1_HUMAN	0.0294368	25.3928	0.415206	0.692901	0.948865	-5.81965	0.159329	FALSE	FALSE	Not Passing	normal	Q13586
STIM2_HUMAN	0.0256901	21.4498	0.297297	0.776592	0.965999	-5.86428	0.109807	FALSE	FALSE	Not Passing	normal	Q9P246
STIP1_HUMAN	-0.231901	28.8593	-1.20467	0.275143	0.905686	-5.21328	0.560442	FALSE	FALSE	Not Passing	normal	P31948
STK10_HUMAN	-0.0961863	22.0254	-1.1072	0.311971	0.905686	-5.31129	0.505886	FALSE	FALSE	Not Passing	normal	O94804
STK11_HUMAN	-0.470923	20.5564	-1.16552	0.28946	0.905686	-5.25323	0.538412	FALSE	FALSE	Not Passing	normal	Q15831
STK24_HUMAN	-0.096351	23.289	-1.51263	0.182774	0.905686	-4.87635	0.738085	FALSE	FALSE	Not Passing	normal	Q9Y6E0
STK25_HUMAN	-0.100189	22.3134	-1.20019	0.276749	0.905686	-5.21789	0.557915	FALSE	FALSE	Not Passing	normal	O00506
STK26_HUMAN	-0.0886504	24.9074	-1.51896	0.181219	0.905686	-4.86907	0.741797	FALSE	FALSE	Not Passing	normal	Q9P289
STK3_HUMAN	-0.0261199	21.5678	-0.358386	0.732727	0.957028	-5.84291	0.135058	FALSE	FALSE	Not Passing	normal	Q13188
STK33_HUMAN	-0.351508	19.7992	-2.72978	0.0353684	0.905686	-3.40233	1.45138	FALSE	FALSE	Not Passing	normal	Q9BYT3
STK35_HUMAN	-0.435124	20.3515	-1.90797	0.10664	0.905686	-4.40552	0.97208	FALSE	FALSE	Not Passing	normal	Q8TDR2
STK38_HUMAN	0.932253	21.2924	1.41367	0.208781	0.905686	-4.98844	0.68031	FALSE	FALSE	Not Passing	normal	Q15208
STK39_HUMAN	-0.0962213	22.6668	-0.589591	0.577676	0.929669	-5.72869	0.238316	FALSE	FALSE	Not Passing	normal	Q9UEW8
STK4_HUMAN	0.069238	23.2538	0.852965	0.427468	0.905686	-5.5407	0.369097	FALSE	FALSE	Not Passing	normal	Q13043
STML2_HUMAN	-0.0546131	26.6261	-0.85354	0.427174	0.905686	-5.54023	0.369395	FALSE	FALSE	Not Passing	normal	Q9UJZ1
STMN1_HUMAN	0.225964	28.7317	1.47996	0.191004	0.905686	-4.91369	0.718956	FALSE	FALSE	Not Passing	normal	P16949
STMN2_HUMAN	0.0868327	25.6356	0.561991	0.59514	0.932087	-5.74498	0.225381	FALSE	FALSE	Not Passing	normal	Q93045
STMN3_HUMAN	-0.47527	19.8639	-1.51117	0.183135	0.905686	-4.87802	0.737228	FALSE	FALSE	Not Passing	normal	Q9NZ72
STOM_HUMAN	-0.140717	25.3255	-1.51947	0.181093	0.905686	-4.86849	0.742097	FALSE	FALSE	Not Passing	normal	P27105
STRAP_HUMAN	-0.0898609	25.8303	-1.15629	0.292927	0.905686	-5.26254	0.533241	FALSE	FALSE	Not Passing	normal	Q9Y3F4
STRBP_HUMAN	-0.0910365	26.4864	-0.926206	0.391224	0.905686	-5.47893	0.407575	FALSE	FALSE	Not Passing	normal	Q96SI9
STRN_HUMAN	-0.047252	23.9473	-0.851471	0.428232	0.905686	-5.54192	0.36832	FALSE	FALSE	Not Passing	normal	O43815
STRN3_HUMAN	-0.0712268	22.6949	-1.20834	0.273829	0.905686	-5.20949	0.56252	FALSE	FALSE	Not Passing	normal	Q13033
STRN4_HUMAN	0.0301399	23.1246	0.453291	0.66679	0.944242	-5.80226	0.176011	FALSE	FALSE	Not Passing	normal	Q9NRL3
STRP1_HUMAN	-0.0354932	23.1316	-0.515589	0.625182	0.93444	-5.77079	0.203994	FALSE	FALSE	Not Passing	normal	Q5VSL9
STRP2_HUMAN	1.82152	17.9419	2.37161	0.0568085	0.905686	-3.83576	1.24559	FALSE	FALSE	Not Passing	normal	Q9ULQ0
STT3A_HUMAN	-0.0487506	25.785	-0.65703	0.536326	0.923894	-5.68603	0.270571	FALSE	FALSE	Not Passing	normal	P46977
STT3B_HUMAN	-0.0966161	24.7632	-1.13189	0.302265	0.905686	-5.28693	0.519612	FALSE	FALSE	Not Passing	normal	Q8TCJ2
STX10_HUMAN	0.0400899	23.2816	0.474856	0.652228	0.93895	-5.79179	0.185601	FALSE	FALSE	Not Passing	normal	O60499
STX12_HUMAN	0.0980574	25.5033	0.663831	0.532264	0.922959	-5.68151	0.273873	FALSE	FALSE	Not Passing	normal	Q86Y82
STX16_HUMAN	0.215563	22.8591	2.81379	0.0317196	0.905686	-3.30276	1.49867	FALSE	FALSE	Not Passing	normal	O14662
STX17_HUMAN	0.0177765	24.521	0.283337	0.786752	0.966097	-5.86862	0.104162	FALSE	FALSE	Not Passing	normal	P56962
STX18_HUMAN	0.0533129	22.9303	0.763145	0.475239	0.906589	-5.6111	0.323088	FALSE	FALSE	Not Passing	normal	Q9P2W9
STX2_HUMAN	0.0658283	20.8743	0.37815	0.718761	0.956124	-5.83519	0.143415	FALSE	FALSE	Not Passing	normal	P32856
STX3_HUMAN	-0.0181147	22.0495	-0.0944985	0.927891	0.987366	-5.90712	0.0325032	FALSE	FALSE	Not Passing	normal	Q13277
STX4_HUMAN	0.0403779	24.4518	0.65091	0.539999	0.924544	-5.69007	0.267607	FALSE	FALSE	Not Passing	normal	Q12846
STX5_HUMAN	0.0167465	23.0286	0.282035	0.787702	0.966097	-5.86901	0.103638	FALSE	FALSE	Not Passing	normal	Q13190
STX6_HUMAN	-0.0379054	22.8027	-0.479509	0.649107	0.938651	-5.78947	0.187683	FALSE	FALSE	Not Passing	normal	O43752
STX7_HUMAN	0.127495	25.959	1.23439	0.264687	0.905686	-5.18245	0.577268	FALSE	FALSE	Not Passing	normal	O15400
STX8_HUMAN	0.131817	24.1266	1.42024	0.206954	0.905686	-4.9811	0.684127	FALSE	FALSE	Not Passing	normal	Q9UNK0
STXB1_HUMAN	0.0625305	23.4247	0.963427	0.373736	0.905686	-5.44613	0.427436	FALSE	FALSE	Not Passing	normal	P61764
STXB2_HUMAN	-0.014979	22.9923	-0.263861	0.801004	0.966473	-5.87434	0.0963654	FALSE	FALSE	Not Passing	normal	Q15833
STXB3_HUMAN	-0.178093	24.2876	-1.18497	0.282268	0.905686	-5.23348	0.549338	FALSE	FALSE	Not Passing	normal	O00186
STXB4_HUMAN	-0.0250403	23.1977	-0.370039	0.724479	0.956651	-5.83841	0.139974	FALSE	FALSE	Not Passing	normal	Q6ZWJ1
STXB5_HUMAN	-0.864916	19.5658	-1.2327	0.26527	0.905686	-5.18421	0.576312	FALSE	FALSE	Not Passing	normal	Q5T5C0
SUCA_HUMAN	0.0330474	25.1783	0.42519	0.686008	0.946822	-5.81523	0.163671	FALSE	FALSE	Not Passing	normal	P53597
SUCB1_HUMAN	0.0585225	25.404	0.823193	0.442897	0.905686	-5.56471	0.353697	FALSE	FALSE	Not Passing	normal	Q9P2R7
SUCB2_HUMAN	0.0575911	24.569	0.675592	0.525285	0.922959	-5.6736	0.279605	FALSE	FALSE	Not Passing	normal	Q96I99
SUFU_HUMAN	-0.174445	21.7844	-2.32347	0.0606066	0.905686	-3.89481	1.21748	FALSE	FALSE	Not Passing	normal	Q9UMX1
SUGP1_HUMAN	0.00240326	23.2763	0.0365597	0.972061	0.997398	-5.91125	0.0123066	FALSE	FALSE	Not Passing	normal	Q8IWZ8
SUGP2_HUMAN	-0.0519574	24.0331	-0.687932	0.518027	0.922041	-5.66517	0.285648	FALSE	FALSE	Not Passing	normal	Q8IX01
SUH_HUMAN	-0.194779	23.9484	-1.77028	0.128739	0.905686	-4.57257	0.890291	FALSE	FALSE	Not Passing	normal	Q06330
SULF2_HUMAN	-1.30363	18.714	-1.31147	0.239184	0.905686	-5.10065	0.621267	FALSE	FALSE	Not Passing	normal	Q8IWU5
SUMF1_HUMAN	-0.110023	21.1108	-1.09521	0.316775	0.905686	-5.32299	0.499249	FALSE	FALSE	Not Passing	normal	Q8NBK3
SUMF2_HUMAN	0.0329164	23.8349	0.215263	0.836926	0.969499	-5.88687	0.077313	FALSE	FALSE	Not Passing	normal	Q8NBJ7
SUMO1_HUMAN	0.0452417	27.8925	0.624886	0.555797	0.926799	-5.70686	0.255084	FALSE	FALSE	Not Passing	normal	P63165
SUMO2_HUMAN	0.38926	29.6193	0.961067	0.374826	0.905686	-5.44823	0.42617	FALSE	FALSE	Not Passing	normal	P61956
SUN1_HUMAN	-0.086134	22.2954	-1.20643	0.274514	0.905686	-5.21147	0.561436	FALSE	FALSE	Not Passing	normal	O94901
SUN2_HUMAN	0.0940628	23.0572	1.11096	0.310475	0.905686	-5.3076	0.507973	FALSE	FALSE	Not Passing	normal	Q9UH99
SUOX_HUMAN	0.0112686	23.5277	0.190962	0.855059	0.970211	-5.8922	0.0680041	FALSE	FALSE	Not Passing	normal	P51687
SUPT3_HUMAN	-0.0597115	22.3266	-0.656135	0.536863	0.923894	-5.68663	0.270137	FALSE	FALSE	Not Passing	normal	O75486
SURF1_HUMAN	-0.0554396	22.4554	-0.960175	0.375239	0.905686	-5.44903	0.425692	FALSE	FALSE	Not Passing	normal	Q15526
SURF2_HUMAN	0.159847	22.3749	0.836927	0.435729	0.905686	-5.55371	0.360783	FALSE	FALSE	Not Passing	normal	Q15527
SURF4_HUMAN	0.0104542	25.4485	0.126288	0.903765	0.981727	-5.90331	0.0439446	FALSE	FALSE	Not Passing	normal	O15260
SURF6_HUMAN	0.0104872	23.4492	0.0522816	0.960057	0.994159	-5.91049	0.017703	FALSE	FALSE	Not Passing	normal	O75683
SUSD5_HUMAN	0.0890853	25.034	1.00098	0.356722	0.905686	-5.41212	0.44767	FALSE	FALSE	Not Passing	normal	O60279
SUV3_HUMAN	0.0618496	23.8821	0.948093	0.380865	0.905686	-5.45975	0.419229	FALSE	FALSE	Not Passing	normal	Q8IYB8
SUV92_HUMAN	-0.943272	21.1222	-1.47398	0.192549	0.905686	-4.92049	0.715458	FALSE	FALSE	Not Passing	normal	Q9H5I1
SUZ12_HUMAN	-0.0955048	22.9947	-1.22981	0.266274	0.905686	-5.18723	0.57467	FALSE	FALSE	Not Passing	normal	Q15022
SVIL_HUMAN	0.0580673	22.514	0.818481	0.445376	0.905686	-5.56845	0.351273	FALSE	FALSE	Not Passing	normal	O95425
SVIP_HUMAN	0.122769	22.3569	0.874884	0.416366	0.905686	-5.52261	0.380525	FALSE	FALSE	Not Passing	normal	Q8NHG7
SWAHA_HUMAN	0.120751	18.218	0.440178	0.675725	0.944643	-5.80841	0.17023	FALSE	FALSE	Not Passing	normal	Q2M3V2
SWAHC_HUMAN	-0.0371024	20.0684	-0.333218	0.750676	0.961086	-5.85218	0.124548	FALSE	FALSE	Not Passing	normal	Q53LP3
SWP70_HUMAN	0.0995172	22.4443	0.9016	0.403129	0.905686	-5.5001	0.394556	FALSE	FALSE	Not Passing	normal	Q9UH65
SYAC_HUMAN	-0.0559743	25.991	-0.654935	0.537582	0.923894	-5.68742	0.269555	FALSE	FALSE	Not Passing	normal	P49588
SYAM_HUMAN	0.0955753	23.2072	1.3965	0.21363	0.905686	-5.00757	0.670337	FALSE	FALSE	Not Passing	normal	Q5JTZ9
SYAP1_HUMAN	0.0248839	25.8646	0.204837	0.844693	0.970211	-5.88924	0.0733011	FALSE	FALSE	Not Passing	normal	Q96A49
SYBU_HUMAN	0.662226	18.503	1.00749	0.353837	0.905686	-5.40613	0.451196	FALSE	FALSE	Not Passing	normal	Q9NX95
SYCC_HUMAN	-0.123294	24.1375	-0.76718	0.473015	0.906589	-5.60807	0.325125	FALSE	FALSE	Not Passing	normal	P49589
SYCM_HUMAN	0.0322666	23.4232	0.318782	0.76105	0.96247	-5.8572	0.118587	FALSE	FALSE	Not Passing	normal	Q9HA77
SYDC_HUMAN	-0.110317	26.2763	-1.32127	0.236103	0.905686	-5.09006	0.626898	FALSE	FALSE	Not Passing	normal	P14868
SYDE1_HUMAN	0.0905024	20.6776	1.38565	0.216744	0.905686	-5.01959	0.664052	FALSE	FALSE	Not Passing	normal	Q6ZW31
SYDM_HUMAN	0.0238743	25.3921	0.273663	0.79382	0.966097	-5.87151	0.100278	FALSE	FALSE	Not Passing	normal	Q6PI48
SYEM_HUMAN	-0.0797577	22.1913	-1.14724	0.296362	0.905686	-5.27162	0.528177	FALSE	FALSE	Not Passing	normal	Q5JPH6
SYEP_HUMAN	-0.0835622	26.349	-1.52365	0.180073	0.905686	-4.86368	0.74455	FALSE	FALSE	Not Passing	normal	P07814
SYF1_HUMAN	0.00530751	23.1083	0.0910512	0.930512	0.988671	-5.90747	0.0312778	FALSE	FALSE	Not Passing	normal	Q9HCS7
SYF2_HUMAN	0.232946	22.8069	2.09481	0.0826221	0.905686	-4.17624	1.0829	FALSE	FALSE	Not Passing	normal	O95926
SYFA_HUMAN	-0.0967503	24.8856	-1.52091	0.180741	0.905686	-4.86683	0.742944	FALSE	FALSE	Not Passing	normal	Q9Y285
SYFB_HUMAN	0.0202223	25.108	0.259098	0.804503	0.967688	-5.87568	0.0944724	FALSE	FALSE	Not Passing	normal	Q9NSD9
SYFM_HUMAN	-0.419202	23.7556	-1.22387	0.268347	0.905686	-5.19341	0.571303	FALSE	FALSE	Not Passing	normal	O95363
SYHM_HUMAN	0.134542	22.5849	1.13056	0.302781	0.905686	-5.28825	0.518872	FALSE	FALSE	Not Passing	normal	P49590
SYIC_HUMAN	-0.0635548	26.8233	-0.864405	0.421646	0.905686	-5.5313	0.375052	FALSE	FALSE	Not Passing	normal	P41252
SYIM_HUMAN	-0.0660254	25.7327	-0.77481	0.468829	0.905686	-5.6023	0.328986	FALSE	FALSE	Not Passing	normal	Q9NSE4
SYJ2B_HUMAN	0.113109	24.6307	1.59922	0.162548	0.905686	-4.77592	0.789017	FALSE	FALSE	Not Passing	normal	P57105
SYK_HUMAN	-0.118532	25.2385	-1.4215	0.206605	0.905686	-4.9797	0.684859	FALSE	FALSE	Not Passing	normal	Q15046
SYLC_HUMAN	-0.122857	27.1325	-1.46381	0.195201	0.905686	-4.93203	0.709518	FALSE	FALSE	Not Passing	normal	Q9P2J5
SYLM_HUMAN	-0.056722	24.283	-0.62263	0.55718	0.926799	-5.70829	0.254005	FALSE	FALSE	Not Passing	normal	Q15031
SYMC_HUMAN	-0.0986493	26.6393	-1.1308	0.302687	0.905686	-5.28801	0.519006	FALSE	FALSE	Not Passing	normal	P56192
SYMM_HUMAN	0.0932763	21.6186	1.33824	0.230856	0.905686	-5.07165	0.636659	FALSE	FALSE	Not Passing	normal	Q96GW9
SYMPK_HUMAN	-0.0843913	24.271	-0.751575	0.481657	0.906589	-5.61971	0.317262	FALSE	FALSE	Not Passing	normal	Q92797
SYN2_HUMAN	-0.471087	18.8375	-1.76541	0.129599	0.905686	-4.57843	0.887397	FALSE	FALSE	Not Passing	normal	Q92777
SYNC_HUMAN	-0.116947	24.9941	-0.846181	0.430948	0.905686	-5.54623	0.365575	FALSE	FALSE	Not Passing	normal	O43776
SYNE1_HUMAN	-0.133379	19.9858	-0.771848	0.470451	0.906437	-5.60455	0.327486	FALSE	FALSE	Not Passing	normal	Q8NF91
SYNE2_HUMAN	0.00937207	22.6454	0.097375	0.925704	0.986993	-5.90682	0.033528	FALSE	FALSE	Not Passing	normal	Q8WXH0
SYNE3_HUMAN	0.465162	18.8988	0.991062	0.361154	0.905686	-5.42119	0.442307	FALSE	FALSE	Not Passing	normal	Q6ZMZ3
SYNEM_HUMAN	0.0946185	20.0319	1.47255	0.192921	0.905686	-4.92212	0.714621	FALSE	FALSE	Not Passing	normal	O15061
SYNJ1_HUMAN	-0.103416	20.2059	-1.44488	0.20023	0.905686	-4.95343	0.698471	FALSE	FALSE	Not Passing	normal	O43426
SYNJ2_HUMAN	0.121812	20.0656	1.45411	0.197762	0.905686	-4.94301	0.703857	FALSE	FALSE	Not Passing	normal	O15056
SYNM_HUMAN	0.00106748	23.2247	0.0100818	0.992294	0.99894	-5.91192	0.00335984	FALSE	FALSE	Not Passing	normal	Q96I59
SYNRG_HUMAN	-0.337043	21.6508	-1.29103	0.245723	0.905686	-5.12258	0.609555	FALSE	FALSE	Not Passing	normal	Q9UMZ2
SYPL1_HUMAN	-0.16713	24.8667	-1.71987	0.137917	0.905686	-4.63307	0.860381	FALSE	FALSE	Not Passing	normal	Q16563
SYPL2_HUMAN	0.255299	20.4295	1.25125	0.258909	0.905686	-5.16478	0.586852	FALSE	FALSE	Not Passing	normal	Q5VXT5
SYPM_HUMAN	-0.117869	20.7968	-0.721976	0.498349	0.912112	-5.64127	0.302466	FALSE	FALSE	Not Passing	normal	Q7L3T8
SYQ_HUMAN	-0.0906264	26.0094	-1.40374	0.211572	0.905686	-4.99951	0.674542	FALSE	FALSE	Not Passing	normal	P47897
SYRC_HUMAN	-0.0753358	26.0819	-1.10707	0.31202	0.905686	-5.31141	0.505817	FALSE	FALSE	Not Passing	normal	P54136
SYRM_HUMAN	-0.0982679	20.1334	-0.943661	0.382945	0.905686	-5.46366	0.416864	FALSE	FALSE	Not Passing	normal	Q5T160
SYS1_HUMAN	0.262235	19.4933	1.32588	0.234666	0.905686	-5.08506	0.62955	FALSE	FALSE	Not Passing	normal	Q8N2H4
SYSC_HUMAN	-0.00537109	25.118	-0.0692926	0.947082	0.991666	-5.90936	0.0236124	FALSE	FALSE	Not Passing	normal	P49591
SYSM_HUMAN	-0.0266539	23.7915	-0.384755	0.714121	0.955758	-5.83252	0.146228	FALSE	FALSE	Not Passing	normal	Q9NP81
SYTC_HUMAN	-0.0850347	26.2368	-0.95756	0.376451	0.905686	-5.45136	0.424292	FALSE	FALSE	Not Passing	normal	P26639
SYTC2_HUMAN	-0.30899	20.6227	-0.907999	0.400006	0.905686	-5.49463	0.397933	FALSE	FALSE	Not Passing	normal	A2RTX5
SYTL4_HUMAN	0.0995776	19.8552	0.656721	0.536511	0.923894	-5.68624	0.270421	FALSE	FALSE	Not Passing	normal	Q96C24
SYTM_HUMAN	0.00532277	24.1323	0.0656974	0.949823	0.992491	-5.90963	0.0223574	FALSE	FALSE	Not Passing	normal	Q9BW92
SYUA_HUMAN	-0.120761	25.3729	-0.537135	0.611128	0.932192	-5.75906	0.213868	FALSE	FALSE	Not Passing	normal	P37840
SYUB_HUMAN	-0.0579898	22.9391	-0.378222	0.718711	0.956124	-5.83516	0.143446	FALSE	FALSE	Not Passing	normal	Q16143
SYVC_HUMAN	-0.0814101	24.7339	-0.979154	0.366534	0.905686	-5.43199	0.435886	FALSE	FALSE	Not Passing	normal	P26640
SYVM_HUMAN	0.146897	21.0954	1.99165	0.0951106	0.905686	-4.30307	1.02177	FALSE	FALSE	Not Passing	normal	Q5ST30
SYVN1_HUMAN	-0.527214	23.002	-1.23666	0.263903	0.905686	-5.18008	0.578556	FALSE	FALSE	Not Passing	normal	Q86TM6
SYWC_HUMAN	-0.0823135	25.7673	-0.906238	0.400864	0.905686	-5.49614	0.397003	FALSE	FALSE	Not Passing	normal	P23381
SYWM_HUMAN	-0.0832405	22.1349	-0.73137	0.493009	0.909268	-5.6345	0.307145	FALSE	FALSE	Not Passing	normal	Q9UGM6
SYYC_HUMAN	-0.0719694	25.7288	-0.636522	0.548698	0.924544	-5.69943	0.260667	FALSE	FALSE	Not Passing	normal	P54577
SYYM_HUMAN	-0.107674	24.0358	-0.832845	0.437851	0.905686	-5.557	0.358673	FALSE	FALSE	Not Passing	normal	Q9Y2Z4
SZRD1_HUMAN	0.143178	23.171	0.881009	0.413302	0.905686	-5.51749	0.383732	FALSE	FALSE	Not Passing	normal	Q7Z422
T106B_HUMAN	0.0231813	22.4873	0.306101	0.770209	0.964966	-5.86144	0.113392	FALSE	FALSE	Not Passing	normal	Q9NUM4
T10B_HUMAN	0.0349503	22.5483	0.416251	0.692178	0.94819	-5.81919	0.159782	FALSE	FALSE	Not Passing	normal	Q9Y5J6
T11L1_HUMAN	-0.28209	21.2553	-1.4595	0.196337	0.905686	-4.93692	0.706998	FALSE	FALSE	Not Passing	normal	Q9NUJ3
T11L2_HUMAN	-0.0303148	23.1461	-0.184916	0.859587	0.970211	-5.89343	0.0657104	FALSE	FALSE	Not Passing	normal	Q8N4U5
T126A_HUMAN	-0.0673523	22.9424	-0.881834	0.412891	0.905686	-5.5168	0.384165	FALSE	FALSE	Not Passing	normal	Q9H061
T126B_HUMAN	0.124689	22.2278	1.26116	0.255567	0.905686	-5.15433	0.592495	FALSE	FALSE	Not Passing	normal	Q8IUX1
T131L_HUMAN	-0.406991	19.4218	-1.64622	0.152484	0.905686	-4.72063	0.816776	FALSE	FALSE	Not Passing	normal	A2VDJ0
T132E_HUMAN	0.113629	20.8506	1.24016	0.262699	0.905686	-5.17642	0.580542	FALSE	FALSE	Not Passing	normal	Q6IEE7
T161A_HUMAN	0.3401	22.1038	1.86956	0.112394	0.905686	-4.45234	0.949259	FALSE	FALSE	Not Passing	normal	Q9NX61
T179B_HUMAN	0.0296281	23.241	0.253488	0.80863	0.96774	-5.87722	0.0922502	FALSE	FALSE	Not Passing	normal	Q7Z7N9
T184C_HUMAN	-0.604841	21.7039	-1.19914	0.277127	0.905686	-5.21897	0.557321	FALSE	FALSE	Not Passing	normal	Q9NVA4
T22D1_HUMAN	0.423993	21.0364	0.240702	0.818062	0.968398	-5.88062	0.0872138	FALSE	FALSE	Not Passing	normal	Q15714
T22D2_HUMAN	0.181175	21.8582	1.23099	0.265865	0.905686	-5.186	0.575339	FALSE	FALSE	Not Passing	normal	O75157
T22D4_HUMAN	0.0112101	22.818	0.0980025	0.925227	0.986914	-5.90675	0.0337519	FALSE	FALSE	Not Passing	normal	Q9Y3Q8
T2AG_HUMAN	-0.103911	22.5348	-0.474901	0.652197	0.93895	-5.79177	0.185621	FALSE	FALSE	Not Passing	normal	P52657
T2EA_HUMAN	-0.0744432	23.0512	-1.13041	0.302839	0.905686	-5.2884	0.518788	FALSE	FALSE	Not Passing	normal	P29083
T2EB_HUMAN	0.0966167	22.9777	0.670536	0.528277	0.922959	-5.67702	0.277138	FALSE	FALSE	Not Passing	normal	P29084
T2FA_HUMAN	-0.079813	24.2074	-0.500804	0.634927	0.936816	-5.7786	0.197276	FALSE	FALSE	Not Passing	normal	P35269
T2FB_HUMAN	-0.158766	24.8059	-2.47537	0.0494487	0.905686	-3.70898	1.30584	FALSE	FALSE	Not Passing	normal	P13984
T2H2L_HUMAN	-0.0191968	22.3701	-0.22134	0.832408	0.968937	-5.88544	0.0796638	FALSE	FALSE	Not Passing	normal	Q6P1K8
T3HPD_HUMAN	-0.0487633	22.3074	-0.545787	0.605535	0.932192	-5.75422	0.217861	FALSE	FALSE	Not Passing	normal	Q96EM0
TAB1_HUMAN	-0.00433096	22.8696	-0.0639297	0.951171	0.992799	-5.90975	0.0217415	FALSE	FALSE	Not Passing	normal	Q15750
TAB2_HUMAN	-0.0654354	21.129	-0.598079	0.572367	0.92769	-5.72354	0.242326	FALSE	FALSE	Not Passing	normal	Q9NYJ8
TAB3_HUMAN	0.10781	19.865	1.4093	0.210005	0.905686	-4.99332	0.677771	FALSE	FALSE	Not Passing	normal	Q8N5C8
TACC1_HUMAN	0.0290527	23.2159	0.293653	0.779239	0.965999	-5.86543	0.108329	FALSE	FALSE	Not Passing	normal	O75410
TACC3_HUMAN	0.167345	23.2911	0.891828	0.407933	0.905686	-5.50839	0.389411	FALSE	FALSE	Not Passing	normal	Q9Y6A5
TACO1_HUMAN	-0.032821	23.8784	-0.294041	0.778957	0.965999	-5.86531	0.108486	FALSE	FALSE	Not Passing	normal	Q9BSH4
TAD2B_HUMAN	-0.0192324	21.4086	-0.248702	0.812157	0.968105	-5.87852	0.0903602	FALSE	FALSE	Not Passing	normal	Q86TJ2
TADA3_HUMAN	0.0791734	21.8648	0.70536	0.507889	0.917605	-5.65306	0.294231	FALSE	FALSE	Not Passing	normal	O75528
TADBP_HUMAN	-0.0379219	26.2044	-0.67475	0.525782	0.922959	-5.67417	0.279194	FALSE	FALSE	Not Passing	normal	Q13148
TAF1_HUMAN	-0.182948	22.0984	-2.07476	0.0849112	0.905686	-4.20093	1.07104	FALSE	FALSE	Not Passing	normal	P21675
TAF10_HUMAN	-0.0115515	23.3617	-0.0641924	0.95097	0.992799	-5.90973	0.021833	FALSE	FALSE	Not Passing	normal	Q12962
TAF11_HUMAN	-0.0827344	19.6512	-0.912831	0.397661	0.905686	-5.49049	0.400487	FALSE	FALSE	Not Passing	normal	Q15544
TAF12_HUMAN	1.03367	21.5281	1.44531	0.200114	0.905686	-4.95295	0.698722	FALSE	FALSE	Not Passing	normal	Q16514
TAF13_HUMAN	0.289346	21.9667	1.73214	0.135626	0.905686	-4.61839	0.867656	FALSE	FALSE	Not Passing	normal	Q15543
TAF1C_HUMAN	-0.409316	19.4352	-1.24953	0.259494	0.905686	-5.16659	0.585872	FALSE	FALSE	Not Passing	normal	Q15572
TAF2_HUMAN	-0.0911102	22.0177	-0.633549	0.550506	0.924544	-5.70134	0.259238	FALSE	FALSE	Not Passing	normal	Q6P1X5
TAF3_HUMAN	0.234319	21.9907	2.61666	0.0410123	0.905686	-3.53782	1.38709	FALSE	FALSE	Not Passing	normal	Q5VWG9
TAF4_HUMAN	0.0009524	21.7303	0.0119324	0.990879	0.998759	-5.9119	0.00397934	FALSE	FALSE	Not Passing	normal	O00268
TAF5_HUMAN	-0.182109	21.9472	-0.884263	0.411682	0.905686	-5.51476	0.385438	FALSE	FALSE	Not Passing	normal	Q15542
TAF5L_HUMAN	0.021918	21.161	0.213487	0.838247	0.969763	-5.88728	0.0766278	FALSE	FALSE	Not Passing	normal	O75529
TAF6_HUMAN	0.0606925	21.8485	0.766244	0.47353	0.906589	-5.60877	0.324652	FALSE	FALSE	Not Passing	normal	P49848
TAF6L_HUMAN	-0.0888735	21.6396	-1.31541	0.237942	0.905686	-5.0964	0.623528	FALSE	FALSE	Not Passing	normal	Q9Y6J9
TAF7_HUMAN	-0.322427	23.0312	-0.68461	0.519974	0.922041	-5.66745	0.284018	FALSE	FALSE	Not Passing	normal	Q15545
TAF8_HUMAN	-0.0264854	22.2328	-0.411976	0.695137	0.950353	-5.82106	0.157929	FALSE	FALSE	Not Passing	normal	Q7Z7C8
TAF9_HUMAN	0.11377	20.8335	0.705891	0.507583	0.917605	-5.65268	0.294493	FALSE	FALSE	Not Passing	normal	Q16594
TAF9B_HUMAN	-0.0242856	25.2892	-0.228698	0.826948	0.968696	-5.88366	0.082522	FALSE	FALSE	Not Passing	normal	Q9HBM6
TAGL2_HUMAN	0.0784842	28.5752	0.693518	0.514763	0.921009	-5.66132	0.288393	FALSE	FALSE	Not Passing	normal	P37802
TALDO_HUMAN	-0.143548	27.6234	-1.63135	0.155601	0.905686	-4.73817	0.807986	FALSE	FALSE	Not Passing	normal	P37837
TAM41_HUMAN	0.0149765	23.602	0.17976	0.863451	0.971579	-5.89445	0.0637621	FALSE	FALSE	Not Passing	normal	Q96BW9
TANC1_HUMAN	0.0639572	20.8299	0.550776	0.602324	0.932192	-5.7514	0.22017	FALSE	FALSE	Not Passing	normal	Q9C0D5
TANC2_HUMAN	-0.109729	25.7685	-1.27298	0.251632	0.905686	-5.14182	0.599234	FALSE	FALSE	Not Passing	normal	Q9HCD6
TANK_HUMAN	0.0535177	19.914	0.280297	0.78897	0.966097	-5.86954	0.102939	FALSE	FALSE	Not Passing	normal	Q92844
TAOK1_HUMAN	0.078577	22.5386	0.957842	0.37632	0.905686	-5.45111	0.424443	FALSE	FALSE	Not Passing	normal	Q7L7X3
TAOK2_HUMAN	-0.0154521	22.1299	-0.133504	0.898303	0.979188	-5.90229	0.0465771	FALSE	FALSE	Not Passing	normal	Q9UL54
TAP1_HUMAN	0.0210876	21.1854	0.31592	0.763113	0.963278	-5.85817	0.117411	FALSE	FALSE	Not Passing	normal	Q03518
TAP2_HUMAN	-0.0802434	20.8255	-0.554272	0.600079	0.932192	-5.74941	0.221792	FALSE	FALSE	Not Passing	normal	Q03519
TAP26_HUMAN	-0.0969245	21.5199	-1.03866	0.340283	0.905686	-5.37712	0.46816	FALSE	FALSE	Not Passing	normal	Q9P031
TAPT1_HUMAN	0.0253506	21.6976	0.37256	0.722699	0.956651	-5.83741	0.141042	FALSE	FALSE	Not Passing	normal	Q6NXT6
TARA_HUMAN	0.595638	21.0326	1.27198	0.251961	0.905686	-5.14288	0.598666	FALSE	FALSE	Not Passing	normal	Q9H2D6
TARB1_HUMAN	-0.0369536	21.8429	-0.549942	0.60286	0.932192	-5.75187	0.219784	FALSE	FALSE	Not Passing	normal	Q13395
TASO2_HUMAN	-0.0602137	22.2858	-0.821585	0.443742	0.905686	-5.56599	0.35287	FALSE	FALSE	Not Passing	normal	Q5VWN6
TASOR_HUMAN	-0.0540098	23.3875	-0.614113	0.56242	0.926799	-5.71364	0.249939	FALSE	FALSE	Not Passing	normal	Q9UK61
TASP1_HUMAN	-0.345075	19.0242	-2.98656	0.0254331	0.905686	-3.10115	1.5946	FALSE	FALSE	Not Passing	normal	Q9H6P5
TATD1_HUMAN	0.0296491	21.8327	0.428383	0.683812	0.946822	-5.81379	0.165064	FALSE	FALSE	Not Passing	normal	Q6P1N9
TATD2_HUMAN	-0.186444	19.6963	-1.49945	0.186054	0.905686	-4.89145	0.730361	FALSE	FALSE	Not Passing	normal	Q93075
TATD3_HUMAN	0.0864073	22.0776	1.16795	0.288554	0.905686	-5.25078	0.539773	FALSE	FALSE	Not Passing	normal	Q17R31
TAU_HUMAN	-0.0731926	23.5669	-0.381116	0.716676	0.956124	-5.83399	0.144677	FALSE	FALSE	Not Passing	normal	P10636
TB10A_HUMAN	-0.159486	22.3491	-1.34209	0.229679	0.905686	-5.06745	0.638879	FALSE	FALSE	Not Passing	normal	Q9BXI6
TB10B_HUMAN	-0.103163	23.0365	-1.37003	0.221305	0.905686	-5.03684	0.655009	FALSE	FALSE	Not Passing	normal	Q4KMP7
TB182_HUMAN	0.0688858	24.3705	0.484211	0.645962	0.937237	-5.78711	0.189793	FALSE	FALSE	Not Passing	normal	Q9C0C2
TB22A_HUMAN	0.159302	22.0893	2.31204	0.0615464	0.905686	-3.90884	1.2108	FALSE	FALSE	Not Passing	normal	Q8WUA7
TBA1A_HUMAN	-0.584189	25.5527	-1.29653	0.24395	0.905686	-5.1167	0.612699	FALSE	FALSE	Not Passing	normal	Q71U36
TBA1C_HUMAN	-0.0193024	31.3072	-0.300906	0.773973	0.965999	-5.86312	0.111274	FALSE	FALSE	Not Passing	normal	Q9BQE3
TBA4A_HUMAN	0.0210349	28.6376	0.210028	0.840823	0.96988	-5.88807	0.0752953	FALSE	FALSE	Not Passing	normal	P68366
TBAL3_HUMAN	-0.904006	20.953	-1.24406	0.261361	0.905686	-5.17234	0.58276	FALSE	FALSE	Not Passing	normal	A6NHL2
TBB2A_HUMAN	-0.0167611	23.1952	-0.161423	0.877232	0.976017	-5.89783	0.0568857	FALSE	FALSE	Not Passing	normal	Q13885
TBB2B_HUMAN	-0.0264403	25.5304	-0.292942	0.779756	0.966092	-5.86565	0.108041	FALSE	FALSE	Not Passing	normal	Q9BVA1
TBB3_HUMAN	-0.112218	23.3775	-1.07693	0.32422	0.905686	-5.34068	0.48916	FALSE	FALSE	Not Passing	normal	Q13509
TBB4A_HUMAN	-0.0464573	23.9386	-0.654646	0.537756	0.923894	-5.68761	0.269415	FALSE	FALSE	Not Passing	normal	P04350
TBB4B_HUMAN	-0.0285676	31.0885	-0.500503	0.635127	0.936816	-5.77875	0.197139	FALSE	FALSE	Not Passing	normal	P68371
TBB5_HUMAN	-0.0342852	30.7289	-0.50044	0.635169	0.936816	-5.77879	0.197111	FALSE	FALSE	Not Passing	normal	P07437
TBB6_HUMAN	-0.0511735	26.0312	-0.800716	0.454813	0.905686	-5.5824	0.342168	FALSE	FALSE	Not Passing	normal	Q9BUF5
TBB8_HUMAN	-2.35685	21.4158	-2.77549	0.0333301	0.905686	-3.34803	1.47716	FALSE	TRUE	Significant Left	normal	Q3ZCM7
TBC12_HUMAN	0.137394	19.7543	0.556306	0.598775	0.932192	-5.74825	0.222736	FALSE	FALSE	Not Passing	normal	O60347
TBC13_HUMAN	0.0944665	23.1138	0.921449	0.393504	0.905686	-5.48305	0.405051	FALSE	FALSE	Not Passing	normal	Q9NVG8
TBC15_HUMAN	-0.206097	23.6544	-1.45498	0.197532	0.905686	-4.94203	0.704362	FALSE	FALSE	Not Passing	normal	Q8TC07
TBC17_HUMAN	-0.612232	21.1477	-1.32248	0.235726	0.905686	-5.08875	0.627592	FALSE	FALSE	Not Passing	normal	Q9HA65
TBC23_HUMAN	-0.14627	22.8017	-1.41156	0.209372	0.905686	-4.9908	0.679081	FALSE	FALSE	Not Passing	normal	Q9NUY8
TBC24_HUMAN	-0.0352758	21.663	-0.575	0.58687	0.932087	-5.73739	0.231458	FALSE	FALSE	Not Passing	normal	Q9ULP9
TBC25_HUMAN	0.0778745	19.8392	0.713445	0.503232	0.913664	-5.64735	0.298232	FALSE	FALSE	Not Passing	normal	Q3MII6
TBC30_HUMAN	0.454812	19.1454	2.86686	0.0296258	0.905686	-3.24036	1.52833	FALSE	FALSE	Not Passing	normal	Q9Y2I9
TBC8B_HUMAN	-0.0542107	20.7495	-0.59934	0.571581	0.92769	-5.72277	0.242923	FALSE	FALSE	Not Passing	normal	Q0IIM8
TBC9B_HUMAN	-0.0483182	22.5039	-0.608346	0.565985	0.927258	-5.71723	0.247195	FALSE	FALSE	Not Passing	normal	Q66K14
TBCA_HUMAN	0.0876579	27.6819	0.766662	0.4733	0.906589	-5.60846	0.324863	FALSE	FALSE	Not Passing	normal	O75347
TBCB_HUMAN	0.0175432	25.052	0.293345	0.779463	0.965999	-5.86553	0.108205	FALSE	FALSE	Not Passing	normal	Q99426
TBCC_HUMAN	0.163877	22.5995	1.12422	0.30525	0.905686	-5.29452	0.515344	FALSE	FALSE	Not Passing	normal	Q15814
TBCD_HUMAN	-0.0713978	23.0561	-0.782971	0.464381	0.905686	-5.59609	0.333126	FALSE	FALSE	Not Passing	normal	Q9BTW9
TBCD1_HUMAN	0.115845	19.6574	0.618992	0.559414	0.926799	-5.71058	0.252267	FALSE	FALSE	Not Passing	normal	Q86TI0
TBCD4_HUMAN	-0.0692552	22.7875	-1.07985	0.323021	0.905686	-5.33787	0.490769	FALSE	FALSE	Not Passing	normal	O60343
TBCD5_HUMAN	-0.0058225	22.3178	-0.0562189	0.957052	0.993369	-5.91026	0.0190643	FALSE	FALSE	Not Passing	normal	Q92609
TBCD7_HUMAN	-0.311802	20.9139	-1.31946	0.236669	0.905686	-5.09201	0.62586	FALSE	FALSE	Not Passing	normal	Q9P0N9
TBCE_HUMAN	-0.0731182	25.3035	-0.596997	0.573042	0.92769	-5.7242	0.241813	FALSE	FALSE	Not Passing	normal	Q15813
TBCEL_HUMAN	-0.117275	22.3557	-1.01665	0.349807	0.905686	-5.39766	0.456171	FALSE	FALSE	Not Passing	normal	Q5QJ74
TBD2B_HUMAN	-0.153629	20.8307	-2.13247	0.0784929	0.905686	-4.12987	1.10517	FALSE	FALSE	Not Passing	normal	Q9UPU7
TBE_HUMAN	0.0882378	19.2081	0.305276	0.770806	0.964966	-5.8617	0.113055	FALSE	FALSE	Not Passing	normal	Q9UJT0
TBG1_HUMAN	-0.0658811	25.2776	-1.10062	0.314598	0.905686	-5.31772	0.502244	FALSE	FALSE	Not Passing	normal	P23258
TBK1_HUMAN	-0.103264	21.9276	-1.66715	0.1482	0.905686	-4.69586	0.829151	FALSE	FALSE	Not Passing	normal	Q9UHD2
TBL1R_HUMAN	-0.0589275	23.3188	-0.843421	0.43237	0.905686	-5.54847	0.364144	FALSE	FALSE	Not Passing	normal	Q9BZK7
TBL1X_HUMAN	-0.64973	19.829	-1.23885	0.263149	0.905686	-5.1778	0.579798	FALSE	FALSE	Not Passing	normal	O60907
TBL2_HUMAN	0.0240555	23.393	0.385837	0.713362	0.955533	-5.83208	0.14669	FALSE	FALSE	Not Passing	normal	Q9Y4P3
TBL3_HUMAN	-0.0554085	24.5622	-0.784927	0.463319	0.905686	-5.59459	0.33412	FALSE	FALSE	Not Passing	normal	Q12788
TBP_HUMAN	0.00723712	20.4982	0.0803622	0.938648	0.990896	-5.90846	0.0274972	FALSE	FALSE	Not Passing	normal	P20226
TBPL1_HUMAN	0.0301425	21.8808	0.505383	0.631901	0.935898	-5.7762	0.199351	FALSE	FALSE	Not Passing	normal	P62380
TBX3_HUMAN	0.185989	20.7255	2.17194	0.0743931	0.905686	-4.08125	1.12847	FALSE	FALSE	Not Passing	normal	O15119
TCAB1_HUMAN	-0.0426521	22.1374	-0.45124	0.668184	0.944242	-5.80323	0.175104	FALSE	FALSE	Not Passing	normal	Q9BUR4
TCAF1_HUMAN	-0.00288708	22.2514	-0.0359851	0.9725	0.997436	-5.91127	0.0121105	FALSE	FALSE	Not Passing	normal	Q9Y4C2
TCAL1_HUMAN	-0.0420984	22.7593	-0.271238	0.795595	0.966097	-5.87222	0.0993077	FALSE	FALSE	Not Passing	normal	Q15170
TCAL4_HUMAN	-0.0584043	23.0247	-0.245629	0.814423	0.968105	-5.87933	0.0891499	FALSE	FALSE	Not Passing	normal	Q96EI5
TCEA1_HUMAN	0.115601	25.8816	0.887825	0.409913	0.905686	-5.51177	0.387308	FALSE	FALSE	Not Passing	normal	P23193
TCEA2_HUMAN	0.894629	20.3083	1.84286	0.116574	0.905686	-4.48479	0.933398	FALSE	FALSE	Not Passing	normal	Q15560
TCF20_HUMAN	-0.00253169	23.4826	-0.0418099	0.968051	0.99662	-5.91102	0.0141017	FALSE	FALSE	Not Passing	normal	Q9UGU0
TCF25_HUMAN	0.0690009	22.0783	0.803445	0.453354	0.905686	-5.58027	0.343563	FALSE	FALSE	Not Passing	normal	Q9BQ70
TCOF_HUMAN	-0.0183544	27.1877	-0.158134	0.879709	0.976017	-5.8984	0.0556612	FALSE	FALSE	Not Passing	normal	Q13428
TCP4_HUMAN	0.0377235	26.1009	0.228926	0.826779	0.968696	-5.8836	0.0826107	FALSE	FALSE	Not Passing	normal	P53999
TCPA_HUMAN	-0.0942237	27.2313	-1.29223	0.245334	0.905686	-5.1213	0.610242	FALSE	FALSE	Not Passing	normal	P17987
TCPB_HUMAN	-0.11584	27.482	-1.87514	0.111539	0.905686	-4.44555	0.952575	FALSE	FALSE	Not Passing	normal	P78371
TCPD_HUMAN	-0.0555617	27.1194	-0.820054	0.444548	0.905686	-5.5672	0.352082	FALSE	FALSE	Not Passing	normal	P50991
TCPE_HUMAN	-0.157852	26.7785	-1.56659	0.169907	0.905686	-4.81399	0.769789	FALSE	FALSE	Not Passing	normal	P48643
TCPG_HUMAN	-0.104535	27.3451	-1.75513	0.131433	0.905686	-4.5908	0.881297	FALSE	FALSE	Not Passing	normal	P49368
TCPH_HUMAN	-0.0950718	27.4562	-1.33798	0.230935	0.905686	-5.07193	0.636509	FALSE	FALSE	Not Passing	normal	Q99832
TCPQ_HUMAN	-0.0928993	28.3118	-1.33094	0.233101	0.905686	-5.07958	0.632456	FALSE	FALSE	Not Passing	normal	P50990
TCPR1_HUMAN	-0.153046	18.8404	-0.469033	0.656144	0.939852	-5.79466	0.183001	FALSE	FALSE	Not Passing	normal	Q7Z6L1
TCPR2_HUMAN	0.00587082	19.1752	0.026332	0.979874	0.998696	-5.9116	0.00882959	FALSE	FALSE	Not Passing	normal	O15040
TCPW_HUMAN	-0.0843646	18.8664	-0.754369	0.480102	0.906589	-5.61764	0.318667	FALSE	FALSE	Not Passing	normal	Q92526
TCPZ_HUMAN	-0.0288321	27.0815	-0.53321	0.613675	0.932192	-5.76123	0.212062	FALSE	FALSE	Not Passing	normal	P40227
TCRG1_HUMAN	-0.102287	25.4887	-1.85458	0.114721	0.905686	-4.47056	0.940357	FALSE	FALSE	Not Passing	normal	O14776
TCTP_HUMAN	-0.0465406	27.1668	-0.229016	0.826712	0.968696	-5.88358	0.0826458	FALSE	FALSE	Not Passing	normal	P13693
TDIF1_HUMAN	-0.0576884	22.126	-0.825358	0.441762	0.905686	-5.56298	0.354812	FALSE	FALSE	Not Passing	normal	Q9H147
TDIF2_HUMAN	-0.00502015	24.924	-0.064833	0.950482	0.992782	-5.90969	0.0220561	FALSE	FALSE	Not Passing	normal	Q5QJE6
TDRD3_HUMAN	-0.157534	22.7365	-1.02087	0.347966	0.905686	-5.39375	0.458464	FALSE	FALSE	Not Passing	normal	Q9H7E2
TDRD7_HUMAN	-0.0740662	22.2694	-1.05897	0.331679	0.905686	-5.35789	0.479282	FALSE	FALSE	Not Passing	normal	Q8NHU6
TDRKH_HUMAN	0.0246182	24.0301	0.372314	0.722873	0.956651	-5.83751	0.140938	FALSE	FALSE	Not Passing	normal	Q9Y2W6
TE2IP_HUMAN	0.0435638	24.6091	0.423086	0.687458	0.946822	-5.81617	0.162754	FALSE	FALSE	Not Passing	normal	Q9NYB0
TEAD1_HUMAN	-0.810973	22.1447	-0.718792	0.500168	0.912112	-5.64354	0.300884	FALSE	FALSE	Not Passing	normal	P28347
TEBP_HUMAN	-0.0165456	29.2669	-0.15784	0.879931	0.976017	-5.89845	0.0555516	FALSE	FALSE	Not Passing	normal	Q15185
TECR_HUMAN	-0.0272051	24.6967	-0.233422	0.823447	0.968696	-5.88248	0.0843643	FALSE	FALSE	Not Passing	normal	Q9NZ01
TECT3_HUMAN	0.0338987	21.1598	0.361702	0.730376	0.956725	-5.84165	0.136453	FALSE	FALSE	Not Passing	normal	Q6NUS6
TEFM_HUMAN	-0.19375	21.5627	-1.23666	0.263902	0.905686	-5.18008	0.578558	FALSE	FALSE	Not Passing	normal	Q96QE5
TELO2_HUMAN	-0.0330658	23.9387	-0.470603	0.655087	0.939763	-5.79389	0.183701	FALSE	FALSE	Not Passing	normal	Q9Y4R8
TEN3_HUMAN	0.0165011	21.4736	0.224436	0.830109	0.968696	-5.8847	0.0808648	FALSE	FALSE	Not Passing	normal	Q9P273
TERA_HUMAN	-0.0487054	27.4783	-0.917706	0.395305	0.905686	-5.48629	0.403067	FALSE	FALSE	Not Passing	normal	P55072
TERF1_HUMAN	-0.0582708	18.9789	-0.265914	0.799497	0.966097	-5.87375	0.0971829	FALSE	FALSE	Not Passing	normal	P54274
TERF2_HUMAN	-0.115872	23.2081	-1.3914	0.215087	0.905686	-5.01322	0.667385	FALSE	FALSE	Not Passing	normal	Q15554
TES_HUMAN	-0.0277405	23.6527	-0.380128	0.71737	0.956124	-5.83439	0.144257	FALSE	FALSE	Not Passing	normal	Q9UGI8
TET1_HUMAN	0.145379	20.7866	1.49852	0.186288	0.905686	-4.89252	0.729815	FALSE	FALSE	Not Passing	normal	Q8NFU7
TET2_HUMAN	-0.236797	19.2453	-1.18429	0.282517	0.905686	-5.23417	0.548955	FALSE	FALSE	Not Passing	normal	Q6N021
TEX10_HUMAN	-0.109468	23.5667	-1.22092	0.269381	0.905686	-5.19648	0.569632	FALSE	FALSE	Not Passing	normal	Q9NXF1
TEX2_HUMAN	-0.120304	20.4565	-1.30182	0.242253	0.905686	-5.11103	0.61573	FALSE	FALSE	Not Passing	normal	Q8IWB9
TF2AA_HUMAN	-0.180546	23.9352	-0.628816	0.553393	0.926472	-5.70436	0.256967	FALSE	FALSE	Not Passing	normal	P52655
TF2B_HUMAN	-0.0853049	23.3308	-1.16024	0.29144	0.905686	-5.25856	0.535451	FALSE	FALSE	Not Passing	normal	Q00403
TF2H1_HUMAN	-0.0940622	21.2017	-1.34999	0.227281	0.905686	-5.05882	0.643438	FALSE	FALSE	Not Passing	normal	P32780
TF2H3_HUMAN	0.0721957	20.2585	0.343048	0.743644	0.95912	-5.84864	0.128635	FALSE	FALSE	Not Passing	normal	Q13889
TF2H4_HUMAN	-0.156907	21.2006	-1.45767	0.196819	0.905686	-4.93899	0.705933	FALSE	FALSE	Not Passing	normal	Q92759
TF2H5_HUMAN	-0.225975	21.3547	-1.66381	0.148876	0.905686	-4.69982	0.827175	FALSE	FALSE	Not Passing	normal	Q6ZYL4
TF3C1_HUMAN	-0.0803674	23.7174	-1.09988	0.314895	0.905686	-5.31844	0.501834	FALSE	FALSE	Not Passing	normal	Q12789
TF3C2_HUMAN	-0.0209548	24.0971	-0.305292	0.770794	0.964966	-5.8617	0.113062	FALSE	FALSE	Not Passing	normal	Q8WUA4
TF3C3_HUMAN	0.0187734	24.1633	0.290873	0.781261	0.966097	-5.8663	0.107204	FALSE	FALSE	Not Passing	normal	Q9Y5Q9
TF3C4_HUMAN	-0.0883834	24.0801	-1.24596	0.26071	0.905686	-5.17034	0.583842	FALSE	FALSE	Not Passing	normal	Q9UKN8
TF3C5_HUMAN	-0.0658983	23.7657	-0.802062	0.454093	0.905686	-5.58135	0.342856	FALSE	FALSE	Not Passing	normal	Q9Y5Q8
TF3C6_HUMAN	-0.135816	22.6602	-1.32072	0.236274	0.905686	-5.09065	0.626583	FALSE	FALSE	Not Passing	normal	Q969F1
TF65_HUMAN	-0.0452493	23.1748	-0.605015	0.568051	0.92735	-5.71929	0.245613	FALSE	FALSE	Not Passing	normal	Q04206
TFAM_HUMAN	0.0792891	27.3548	1.09855	0.315431	0.905686	-5.31974	0.501095	FALSE	FALSE	Not Passing	normal	Q00059
TFAP4_HUMAN	-0.00566164	21.566	-0.066716	0.949046	0.992072	-5.90955	0.0227126	FALSE	FALSE	Not Passing	normal	Q01664
TFB1M_HUMAN	0.068182	23.3271	0.868895	0.419378	0.905686	-5.52759	0.377395	FALSE	FALSE	Not Passing	normal	Q8WVM0
TFB2M_HUMAN	-0.0341523	22.2418	-0.536937	0.611257	0.932192	-5.75917	0.213776	FALSE	FALSE	Not Passing	normal	Q9H5Q4
TFCP2_HUMAN	-0.0091521	23.8828	-0.106736	0.918591	0.986451	-5.90578	0.0368777	FALSE	FALSE	Not Passing	normal	Q12800
TFDP1_HUMAN	-0.34615	22.5766	-2.27627	0.0645897	0.905686	-3.95281	1.18984	FALSE	FALSE	Not Passing	normal	Q14186
TFDP2_HUMAN	1.30822	18.5523	1.37382	0.220189	0.905686	-5.03266	0.657204	FALSE	FALSE	Not Passing	normal	Q14188
TFDP3_HUMAN	-0.0284945	20.4715	-0.460829	0.661681	0.942725	-5.79865	0.179351	FALSE	FALSE	Not Passing	normal	Q5H9I0
TFE2_HUMAN	0.576138	19.6444	0.803149	0.453512	0.905686	-5.5805	0.343411	FALSE	FALSE	Not Passing	normal	P15923
TFG_HUMAN	-0.0314121	25.8549	-0.312851	0.765329	0.964275	-5.8592	0.116152	FALSE	FALSE	Not Passing	normal	Q92734
TFIP8_HUMAN	0.203179	22.1629	2.28892	0.0634957	0.905686	-3.93725	1.19726	FALSE	FALSE	Not Passing	normal	O95379
TFP11_HUMAN	-0.23606	23.3561	-1.71289	0.139237	0.905686	-4.64141	0.856244	FALSE	FALSE	Not Passing	normal	Q9UBB9
TFPT_HUMAN	-0.668847	20.5688	-1.30194	0.242213	0.905686	-5.1109	0.615802	FALSE	FALSE	Not Passing	normal	P0C1Z6
TFR1_HUMAN	-0.126168	25.9874	-1.48254	0.190342	0.905686	-4.91075	0.720466	FALSE	FALSE	Not Passing	normal	P02786
TGFA1_HUMAN	-0.068648	20.7009	-0.62098	0.558192	0.926799	-5.70933	0.253216	FALSE	FALSE	Not Passing	normal	Q8WUH2
TGFB1_HUMAN	0.0105279	21.283	0.0612229	0.953235	0.992799	-5.90994	0.0208	FALSE	FALSE	Not Passing	normal	P01137
TGFR1_HUMAN	0.183975	20.1974	0.879882	0.413864	0.905686	-5.51844	0.383142	FALSE	FALSE	Not Passing	normal	P36897
TGIF2_HUMAN	0.3627	20.2666	1.42571	0.205444	0.905686	-4.97498	0.687307	FALSE	FALSE	Not Passing	normal	Q9GZN2
TGM2_HUMAN	0.026453	19.2587	0.157989	0.879818	0.976017	-5.89843	0.0556074	FALSE	FALSE	Not Passing	normal	P21980
TGO1_HUMAN	0.0200443	24.5093	0.34087	0.7452	0.95912	-5.84943	0.127727	FALSE	FALSE	Not Passing	normal	Q5JRA6
TGON2_HUMAN	0.0156453	21.6302	0.106921	0.918451	0.986451	-5.90576	0.0369439	FALSE	FALSE	Not Passing	normal	O43493
TGS1_HUMAN	-0.0284437	21.1861	-0.290825	0.781296	0.966097	-5.86632	0.107184	FALSE	FALSE	Not Passing	normal	Q96RS0
TGT_HUMAN	-0.0614204	23.7364	-0.786905	0.462247	0.905686	-5.59307	0.335126	FALSE	FALSE	Not Passing	normal	Q9BXR0
THA11_HUMAN	-0.0192935	22.2277	-0.285773	0.784975	0.966097	-5.86788	0.105144	FALSE	FALSE	Not Passing	normal	Q96EK4
THADA_HUMAN	-0.187908	21.3723	-1.2211	0.269317	0.905686	-5.19629	0.569736	FALSE	FALSE	Not Passing	normal	Q6YHU6
THAP4_HUMAN	-0.0429891	20.1257	-0.423141	0.68742	0.946822	-5.81614	0.162778	FALSE	FALSE	Not Passing	normal	Q8WY91
THEM4_HUMAN	-0.256721	21.217	-1.19265	0.27947	0.905686	-5.22562	0.553665	FALSE	FALSE	Not Passing	normal	Q5T1C6
THEM6_HUMAN	0.00985908	23.0381	0.111798	0.914749	0.985781	-5.90518	0.0386982	FALSE	FALSE	Not Passing	normal	Q8WUY1
THG1_HUMAN	-0.0430349	22.6726	-0.549076	0.603417	0.932192	-5.75236	0.219383	FALSE	FALSE	Not Passing	normal	Q9NWX6
THIC_HUMAN	-0.0321115	25.9822	-0.409597	0.696787	0.95121	-5.82209	0.1569	FALSE	FALSE	Not Passing	normal	Q9BWD1
THIK_HUMAN	0.0964896	24.3946	1.65985	0.149681	0.905686	-4.70451	0.824833	FALSE	FALSE	Not Passing	normal	P09110
THIL_HUMAN	0.0589161	27.9334	0.822735	0.443138	0.905686	-5.56507	0.353461	FALSE	FALSE	Not Passing	normal	P24752
THIM_HUMAN	0.0615876	25.0093	0.827797	0.440485	0.905686	-5.56104	0.356069	FALSE	FALSE	Not Passing	normal	P42765
THIO_HUMAN	-0.214153	30.2261	-0.795678	0.457515	0.905686	-5.58631	0.339595	FALSE	FALSE	Not Passing	normal	P10599
THIOM_HUMAN	-0.286764	25.6929	-2.57772	0.0431723	0.905686	-3.58479	1.36479	FALSE	FALSE	Not Passing	normal	Q99757
THMS2_HUMAN	-0.238347	18.9354	-0.808583	0.450616	0.905686	-5.57625	0.346193	FALSE	FALSE	Not Passing	normal	Q5TEJ8
THNS1_HUMAN	0.0660725	22.3306	1.01389	0.351019	0.905686	-5.40022	0.454669	FALSE	FALSE	Not Passing	normal	Q8IYQ7
THOC1_HUMAN	-0.050602	24.4252	-0.668465	0.529507	0.922959	-5.67841	0.276129	FALSE	FALSE	Not Passing	normal	Q96FV9
THOC2_HUMAN	-0.0371126	24.6113	-0.417663	0.691201	0.947458	-5.81857	0.160395	FALSE	FALSE	Not Passing	normal	Q8NI27
THOC3_HUMAN	-0.0779006	24.621	-1.18872	0.2809	0.905686	-5.22965	0.551449	FALSE	FALSE	Not Passing	normal	Q96J01
THOC4_HUMAN	0.0703615	28.3776	0.667534	0.53006	0.922959	-5.67903	0.275675	FALSE	FALSE	Not Passing	normal	Q86V81
THOC5_HUMAN	-0.185664	24.3273	-1.87872	0.110994	0.905686	-4.44119	0.954702	FALSE	FALSE	Not Passing	normal	Q13769
THOC6_HUMAN	-0.0522785	23.8729	-0.736604	0.490051	0.907826	-5.6307	0.309759	FALSE	FALSE	Not Passing	normal	Q86W42
THOC7_HUMAN	-0.091685	25.9904	-1.08782	0.31977	0.905686	-5.33017	0.495162	FALSE	FALSE	Not Passing	normal	Q6I9Y2
THOP1_HUMAN	0.0364532	23.8346	0.474507	0.652462	0.93895	-5.79196	0.185445	FALSE	FALSE	Not Passing	normal	P52888
THTM_HUMAN	0.0323226	25.5071	0.60812	0.566125	0.927258	-5.71737	0.247087	FALSE	FALSE	Not Passing	normal	P25325
THTPA_HUMAN	0.0783005	23.4226	0.745502	0.48505	0.907128	-5.62419	0.314213	FALSE	FALSE	Not Passing	normal	Q9BU02
THTR_HUMAN	0.0933819	24.9746	1.23626	0.264041	0.905686	-5.1805	0.578329	FALSE	FALSE	Not Passing	normal	Q16762
THUM1_HUMAN	-0.238356	22.2855	-1.26318	0.254892	0.905686	-5.1522	0.593644	FALSE	FALSE	Not Passing	normal	Q9NXG2
THUM3_HUMAN	0.0404161	23.4311	0.494139	0.639348	0.937237	-5.78205	0.194263	FALSE	FALSE	Not Passing	normal	Q9BV44
THYN1_HUMAN	0.05266	24.1951	0.758671	0.477714	0.906589	-5.61444	0.320832	FALSE	FALSE	Not Passing	normal	Q9P016
TI17A_HUMAN	0.107899	21.042	0.983893	0.364386	0.905686	-5.4277	0.438439	FALSE	FALSE	Not Passing	normal	Q99595
TI17B_HUMAN	-0.0199801	23.7082	-0.272882	0.794392	0.966097	-5.87174	0.0999651	FALSE	FALSE	Not Passing	normal	O60830
TIA1_HUMAN	0.0791995	24.5615	0.852362	0.427776	0.905686	-5.54119	0.368783	FALSE	FALSE	Not Passing	normal	P31483
TIAM1_HUMAN	0.218273	18.9083	1.2474	0.260221	0.905686	-5.16883	0.584657	FALSE	FALSE	Not Passing	normal	Q13009
TIAR_HUMAN	0.018062	25.6496	0.307673	0.769071	0.964905	-5.86092	0.114034	FALSE	FALSE	Not Passing	normal	Q01085
TICRR_HUMAN	-0.493117	19.4593	-0.674291	0.526054	0.922959	-5.67448	0.27897	FALSE	FALSE	Not Passing	normal	Q7Z2Z1
TIDC1_HUMAN	-0.00457891	23.2152	-0.0606568	0.953667	0.992799	-5.90997	0.0206033	FALSE	FALSE	Not Passing	normal	Q9NPL8
TIF1A_HUMAN	-0.0499973	23.4436	-0.740813	0.487681	0.907813	-5.62763	0.311864	FALSE	FALSE	Not Passing	normal	O15164
TIF1B_HUMAN	-0.212474	27.6523	-2.09855	0.0822022	0.905686	-4.17164	1.08512	FALSE	FALSE	Not Passing	normal	Q13263
TIGAR_HUMAN	-0.0134525	23.8508	-0.158197	0.879661	0.976017	-5.89839	0.0556847	FALSE	FALSE	Not Passing	normal	Q9NQ88
TIM_HUMAN	0.0274328	22.1406	0.294849	0.77837	0.965999	-5.86505	0.108814	FALSE	FALSE	Not Passing	normal	Q9UNS1
TIM10_HUMAN	-0.168049	25.6354	-1.15274	0.294271	0.905686	-5.26611	0.531253	FALSE	FALSE	Not Passing	normal	P62072
TIM13_HUMAN	0.1009	27.9868	1.21446	0.271657	0.905686	-5.20317	0.565979	FALSE	FALSE	Not Passing	normal	Q9Y5L4
TIM14_HUMAN	0.0110893	24.1452	0.144291	0.890149	0.976513	-5.90067	0.0505371	FALSE	FALSE	Not Passing	normal	Q96DA6
TIM16_HUMAN	0.129945	24.88	1.79717	0.124092	0.905686	-4.54013	0.906255	FALSE	FALSE	Not Passing	normal	Q9Y3D7
TIM21_HUMAN	-0.0295029	22.2263	-0.374367	0.721426	0.956651	-5.8367	0.141808	FALSE	FALSE	Not Passing	normal	Q9BVV7
TIM22_HUMAN	0.110755	23.6277	1.62344	0.157284	0.905686	-4.74749	0.803314	FALSE	FALSE	Not Passing	normal	Q9Y584
TIM23_HUMAN	0.118086	24.4443	1.98702	0.0957142	0.905686	-4.30875	1.01902	FALSE	FALSE	Not Passing	normal	O14925
TIM29_HUMAN	0.0251198	22.4635	0.264767	0.800339	0.966473	-5.87408	0.096726	FALSE	FALSE	Not Passing	normal	Q9BSF4
TIM44_HUMAN	0.00473277	25.2151	0.0513696	0.960753	0.994159	-5.91054	0.0173883	FALSE	FALSE	Not Passing	normal	O43615
TIM50_HUMAN	0.0411911	25.0291	0.643772	0.544304	0.924544	-5.69473	0.264158	FALSE	FALSE	Not Passing	normal	Q3ZCQ8
TIM8A_HUMAN	-0.0153027	25.6732	-0.123687	0.905735	0.982313	-5.90366	0.0429989	FALSE	FALSE	Not Passing	normal	O60220
TIM8B_HUMAN	0.103711	26.6917	0.56137	0.595537	0.932087	-5.74534	0.225092	FALSE	FALSE	Not Passing	normal	Q9Y5J9
TIM9_HUMAN	-0.0546137	26.5932	-0.860015	0.423873	0.905686	-5.53492	0.372764	FALSE	FALSE	Not Passing	normal	Q9Y5J7
TIP_HUMAN	-0.813161	21.5048	-1.45129	0.198514	0.905686	-4.9462	0.702208	FALSE	FALSE	Not Passing	normal	Q8TB96
TIPIN_HUMAN	0.364363	21.6082	2.27209	0.0649552	0.905686	-3.95795	1.18739	FALSE	FALSE	Not Passing	normal	Q9BVW5
TIPRL_HUMAN	-0.122421	24.9581	-1.63963	0.153859	0.905686	-4.72842	0.812876	FALSE	FALSE	Not Passing	normal	O75663
TIRR_HUMAN	-0.0402355	22.8482	-0.657887	0.535814	0.923894	-5.68547	0.270986	FALSE	FALSE	Not Passing	normal	Q9BRJ7
TISD_HUMAN	-0.0452073	21.5064	-0.344679	0.74248	0.95912	-5.84804	0.129315	FALSE	FALSE	Not Passing	normal	P47974
TJAP1_HUMAN	-0.102829	21.3339	-0.615239	0.561725	0.926799	-5.71294	0.250476	FALSE	FALSE	Not Passing	normal	Q5JTD0
TKFC_HUMAN	-0.135722	22.717	-0.832972	0.437785	0.905686	-5.55689	0.358739	FALSE	FALSE	Not Passing	normal	Q3LXA3
TKT_HUMAN	-0.00842603	27.9313	-0.144964	0.889641	0.976212	-5.90056	0.0507851	FALSE	FALSE	Not Passing	normal	P29401
TLCD1_HUMAN	-0.00133959	20.3429	-0.00358627	0.997259	0.99982	-5.91197	0.00119219	FALSE	FALSE	Not Passing	normal	Q96CP7
TLE1_HUMAN	-0.0272611	22.7795	-0.431178	0.681891	0.946822	-5.81253	0.166285	FALSE	FALSE	Not Passing	normal	Q04724
TLE3_HUMAN	-0.170232	23.9069	-2.44578	0.0514391	0.905686	-3.74506	1.28871	FALSE	FALSE	Not Passing	normal	Q04726
TLE5_HUMAN	-0.0247409	22.2577	-0.185305	0.859295	0.970211	-5.89335	0.0658578	FALSE	FALSE	Not Passing	normal	Q08117
TLK1_HUMAN	0.150364	20.2855	1.45944	0.196352	0.905686	-4.93699	0.706964	FALSE	FALSE	Not Passing	normal	Q9UKI8
TLK2_HUMAN	0.0264111	21.2581	0.181354	0.862256	0.970829	-5.89414	0.0643639	FALSE	FALSE	Not Passing	normal	Q86UE8
TLN1_HUMAN	-0.0351124	25.7364	-0.575851	0.586331	0.932087	-5.73689	0.231857	FALSE	FALSE	Not Passing	normal	Q9Y490
TLN2_HUMAN	0.00955963	18.5353	0.061197	0.953255	0.992799	-5.90994	0.020791	FALSE	FALSE	Not Passing	normal	Q9Y4G6
TLS1_HUMAN	0.0531152	24.0392	0.330641	0.752523	0.961328	-5.85309	0.12348	FALSE	FALSE	Not Passing	normal	Q9NZ63
TM102_HUMAN	-0.687081	19.841	-1.38803	0.216059	0.905686	-5.01696	0.665428	FALSE	FALSE	Not Passing	normal	Q8N9M5
TM109_HUMAN	0.13882	27.1694	1.93494	0.102777	0.905686	-4.37256	0.988102	FALSE	FALSE	Not Passing	normal	Q9BVC6
TM10A_HUMAN	-0.48783	19.0729	-1.84115	0.116847	0.905686	-4.48687	0.932381	FALSE	FALSE	Not Passing	normal	Q8TBZ6
TM10C_HUMAN	-0.12305	25.7554	-0.957507	0.376475	0.905686	-5.4514	0.424263	FALSE	FALSE	Not Passing	normal	Q7L0Y3
TM115_HUMAN	-1.63348	20.7877	-2.34918	0.0585458	0.905686	-3.86325	1.2325	FALSE	FALSE	Not Passing	normal	Q12893
TM131_HUMAN	0.206148	21.0316	3.18585	0.0198184	0.905686	-2.87449	1.70293	FALSE	FALSE	Not Passing	normal	Q92545
TM141_HUMAN	0.348583	18.7456	0.387138	0.712449	0.955067	-5.83154	0.147246	FALSE	FALSE	Not Passing	normal	Q96I45
TM147_HUMAN	-0.192078	20.6953	-1.244	0.26138	0.905686	-5.17239	0.582728	FALSE	FALSE	Not Passing	normal	Q9BVK8
TM14C_HUMAN	-0.308933	21.5543	-2.24796	0.0671088	0.905686	-3.98763	1.17322	FALSE	FALSE	Not Passing	normal	Q9P0S9
TM160_HUMAN	-0.130944	22.4474	-1.12667	0.304295	0.905686	-5.2921	0.516705	FALSE	FALSE	Not Passing	normal	Q9NX00
TM164_HUMAN	-0.0280463	20.6869	-0.152225	0.884162	0.976017	-5.8994	0.0534679	FALSE	FALSE	Not Passing	normal	Q5U3C3
TM165_HUMAN	0.154953	22.6653	1.64328	0.153096	0.905686	-4.7241	0.815036	FALSE	FALSE	Not Passing	normal	Q9HC07
TM168_HUMAN	0.23888	19.5872	0.451035	0.668323	0.944242	-5.80333	0.175014	FALSE	FALSE	Not Passing	normal	Q9H0V1
TM175_HUMAN	0.0478039	19.2023	0.533643	0.613393	0.932192	-5.76099	0.212261	FALSE	FALSE	Not Passing	normal	Q9BSA9
TM177_HUMAN	0.0457802	21.5782	0.41154	0.69544	0.950581	-5.82125	0.15774	FALSE	FALSE	Not Passing	normal	Q53S58
TM181_HUMAN	-0.122252	19.3797	-0.473977	0.652818	0.93895	-5.79222	0.185208	FALSE	FALSE	Not Passing	normal	Q9P2C4
TM192_HUMAN	0.101273	23.0724	1.32029	0.236411	0.905686	-5.09112	0.626333	FALSE	FALSE	Not Passing	normal	Q8IY95
TM1L1_HUMAN	0.0419598	22.2492	0.390133	0.710351	0.954626	-5.83031	0.148527	FALSE	FALSE	Not Passing	normal	O75674
TM1L2_HUMAN	-0.296735	22.2822	-1.42889	0.204569	0.905686	-4.97141	0.68916	FALSE	FALSE	Not Passing	normal	Q6ZVM7
TM201_HUMAN	-0.748004	20.0949	-1.76784	0.129169	0.905686	-4.5755	0.888843	FALSE	FALSE	Not Passing	normal	Q5SNT2
TM205_HUMAN	-0.0960407	24.6189	-1.03269	0.342844	0.905686	-5.38271	0.464904	FALSE	FALSE	Not Passing	normal	Q6UW68
TM209_HUMAN	-0.0611305	22.3951	-0.662994	0.532763	0.922959	-5.68207	0.273466	FALSE	FALSE	Not Passing	normal	Q96SK2
TM214_HUMAN	0.00231107	22.8155	0.026175	0.979994	0.998696	-5.9116	0.00877641	FALSE	FALSE	Not Passing	normal	Q6NUQ4
TM222_HUMAN	0.128141	20.1459	1.22434	0.268182	0.905686	-5.19292	0.57157	FALSE	FALSE	Not Passing	normal	Q9H0R3
TM230_HUMAN	0.157113	23.2882	1.33842	0.2308	0.905686	-5.07145	0.636764	FALSE	FALSE	Not Passing	normal	Q96A57
TM237_HUMAN	0.0697263	21.3914	0.493577	0.639721	0.937237	-5.78233	0.194009	FALSE	FALSE	Not Passing	normal	Q96Q45
TM245_HUMAN	-0.275651	21.64	-1.47384	0.192585	0.905686	-4.92065	0.715377	FALSE	FALSE	Not Passing	normal	Q9H330
TM256_HUMAN	0.0249971	24.2493	0.384432	0.714347	0.955886	-5.83265	0.146091	FALSE	FALSE	Not Passing	normal	Q8N2U0
TM258_HUMAN	0.363657	21.4382	0.185553	0.859109	0.970211	-5.8933	0.0659516	FALSE	FALSE	Not Passing	normal	P61165
TM263_HUMAN	-0.184242	23.7005	-2.26984	0.0651534	0.905686	-3.96072	1.18606	FALSE	FALSE	Not Passing	normal	Q8WUH6
TM2D2_HUMAN	-1.05223	20.3138	-1.95377	0.100165	0.905686	-4.34951	0.999283	FALSE	FALSE	Not Passing	normal	Q9BX73
TM2D3_HUMAN	0.012551	20.7841	0.00694328	0.994693	0.999264	-5.91195	0.00231113	FALSE	FALSE	Not Passing	normal	Q9BRN9
TM38B_HUMAN	0.140888	22.1507	1.59968	0.162446	0.905686	-4.77537	0.789291	FALSE	FALSE	Not Passing	normal	Q9NVV0
TM39A_HUMAN	0.834946	17.5829	1.569	0.169352	0.905686	-4.81119	0.771209	FALSE	FALSE	Not Passing	normal	Q9NV64
TM40L_HUMAN	0.0825367	22.4332	0.575548	0.586523	0.932087	-5.73707	0.231715	FALSE	FALSE	Not Passing	normal	Q969M1
TM41A_HUMAN	-0.0353203	22.7736	-0.58367	0.581396	0.930466	-5.73224	0.235528	FALSE	FALSE	Not Passing	normal	Q96HV5
TM41B_HUMAN	-0.0440528	22.4974	-0.404579	0.700273	0.95285	-5.82424	0.154733	FALSE	FALSE	Not Passing	normal	Q5BJD5
TM50A_HUMAN	-0.074192	19.6177	-1.16707	0.288879	0.905686	-5.25166	0.539284	FALSE	FALSE	Not Passing	normal	O95807
TM7S3_HUMAN	0.756957	21.0966	1.28343	0.248197	0.905686	-5.1307	0.605204	FALSE	FALSE	Not Passing	normal	Q9NS93
TM87A_HUMAN	0.0399812	21.1851	0.67056	0.528263	0.922959	-5.677	0.27715	FALSE	FALSE	Not Passing	normal	Q8NBN3
TM9S1_HUMAN	-0.0449117	23.4968	-0.718172	0.500522	0.912112	-5.64399	0.300577	FALSE	FALSE	Not Passing	normal	O15321
TM9S2_HUMAN	-0.0630843	23.8512	-0.470564	0.655113	0.939763	-5.79391	0.183684	FALSE	FALSE	Not Passing	normal	Q99805
TM9S3_HUMAN	0.0291608	25.1477	0.3608	0.731015	0.956725	-5.84199	0.136073	FALSE	FALSE	Not Passing	normal	Q9HD45
TM9S4_HUMAN	-0.00993919	23.3819	-0.0836295	0.93616	0.990656	-5.90817	0.0286497	FALSE	FALSE	Not Passing	normal	Q92544
TMA16_HUMAN	0.0796344	25.0882	0.65707	0.536303	0.923894	-5.68601	0.27059	FALSE	FALSE	Not Passing	normal	Q96EY4
TMA7_HUMAN	-0.0842819	26.9641	-0.323205	0.757865	0.962018	-5.85568	0.120408	FALSE	FALSE	Not Passing	normal	Q9Y2S6
TMCC3_HUMAN	0.133036	20.2493	1.02533	0.346024	0.905686	-5.38959	0.460894	FALSE	FALSE	Not Passing	normal	Q9ULS5
TMCO1_HUMAN	-0.0559368	24.7874	-0.504796	0.632288	0.935898	-5.77651	0.199085	FALSE	FALSE	Not Passing	normal	Q9UM00
TMCO4_HUMAN	-1.64723	17.8987	-1.9559	0.0998738	0.905686	-4.3469	1.00055	FALSE	FALSE	Not Passing	normal	Q5TGY1
TMCO6_HUMAN	0.342899	18.7561	0.612196	0.563604	0.927037	-5.71484	0.249026	FALSE	FALSE	Not Passing	normal	Q96DC7
TMED1_HUMAN	-0.0913626	24.1	-1.12138	0.306365	0.905686	-5.29734	0.513761	FALSE	FALSE	Not Passing	normal	Q13445
TMED2_HUMAN	-0.498556	24.9663	-1.19066	0.280193	0.905686	-5.22766	0.552542	FALSE	FALSE	Not Passing	normal	Q15363
TMED3_HUMAN	-0.332687	21.8292	-1.75827	0.130869	0.905686	-4.58702	0.883162	FALSE	FALSE	Not Passing	normal	Q9Y3Q3
TMED4_HUMAN	-0.095307	24.635	-0.85	0.428987	0.905686	-5.54312	0.367556	FALSE	FALSE	Not Passing	normal	Q7Z7H5
TMED5_HUMAN	-0.0763238	24.0999	-0.6719	0.527469	0.922959	-5.6761	0.277803	FALSE	FALSE	Not Passing	normal	Q9Y3A6
TMED7_HUMAN	0.0337022	24.0938	0.316177	0.762928	0.963278	-5.85808	0.117517	FALSE	FALSE	Not Passing	normal	Q9Y3B3
TMED8_HUMAN	-0.4031	22.0641	-2.14079	0.0776092	0.905686	-4.11961	1.11009	FALSE	FALSE	Not Passing	normal	Q6PL24
TMED9_HUMAN	0.0910422	26.9407	0.751345	0.481786	0.906589	-5.61988	0.317146	FALSE	FALSE	Not Passing	normal	Q9BVK6
TMEDA_HUMAN	-0.137414	25.4564	-0.792837	0.459044	0.905686	-5.58851	0.338146	FALSE	FALSE	Not Passing	normal	P49755
TMEM9_HUMAN	0.15137	23.5226	1.10586	0.312505	0.905686	-5.3126	0.505144	FALSE	FALSE	Not Passing	normal	Q9P0T7
TMF1_HUMAN	-0.0096372	23.6482	-0.0695268	0.946903	0.991666	-5.90935	0.0236943	FALSE	FALSE	Not Passing	normal	P82094
TMG1_HUMAN	0.303202	20.0444	1.58669	0.165338	0.905686	-4.79057	0.781628	FALSE	FALSE	Not Passing	normal	O14668
TMLH_HUMAN	-0.392228	20.1431	-1.13751	0.300093	0.905686	-5.28134	0.522744	FALSE	FALSE	Not Passing	normal	Q9NVH6
TMM11_HUMAN	0.0433934	23.4994	0.59791	0.572472	0.92769	-5.72365	0.242246	FALSE	FALSE	Not Passing	normal	P17152
TMM33_HUMAN	0.0641963	25.8527	0.805472	0.452272	0.905686	-5.57869	0.3446	FALSE	FALSE	Not Passing	normal	P57088
TMM43_HUMAN	0.0574532	24.4438	0.747073	0.484171	0.907128	-5.62304	0.315002	FALSE	FALSE	Not Passing	normal	Q9BTV4
TMM51_HUMAN	0.224232	19.6437	1.64928	0.15185	0.905686	-4.71701	0.818584	FALSE	FALSE	Not Passing	normal	Q9NW97
TMM59_HUMAN	-0.222134	20.9368	-1.82474	0.119501	0.905686	-4.50678	0.922629	FALSE	FALSE	Not Passing	normal	Q9BXS4
TMM65_HUMAN	0.112557	23.7884	1.66038	0.149573	0.905686	-4.70388	0.825148	FALSE	FALSE	Not Passing	normal	Q6PI78
TMM70_HUMAN	-0.309861	23.6953	-1.22787	0.266948	0.905686	-5.18925	0.573573	FALSE	FALSE	Not Passing	normal	Q9BUB7
TMM94_HUMAN	1.33259	19.3306	2.04141	0.0888623	0.905686	-4.24195	1.05128	FALSE	FALSE	Not Passing	normal	Q12767
TMOD1_HUMAN	-0.0376186	22.7084	-0.560161	0.596309	0.932192	-5.74604	0.224529	FALSE	FALSE	Not Passing	normal	P28289
TMOD2_HUMAN	-0.158555	20.6507	-1.05022	0.335365	0.905686	-5.3662	0.474482	FALSE	FALSE	Not Passing	normal	Q9NZR1
TMOD3_HUMAN	0.0234648	24.9924	0.295832	0.777656	0.965999	-5.86474	0.109213	FALSE	FALSE	Not Passing	normal	Q9NYL9
TMPPE_HUMAN	-0.118909	20.0999	-1.07343	0.325666	0.905686	-5.34406	0.487228	FALSE	FALSE	Not Passing	normal	Q6ZT21
TMTC3_HUMAN	-0.09493	22.8206	-1.19381	0.27905	0.905686	-5.22444	0.554318	FALSE	FALSE	Not Passing	normal	Q6ZXV5
TMUB1_HUMAN	0.240047	23.9058	2.4154	0.0535706	0.905686	-3.78216	1.27107	FALSE	FALSE	Not Passing	normal	Q9BVT8
TMUB2_HUMAN	-0.0359783	20.9913	-0.39153	0.709374	0.954626	-5.82973	0.149125	FALSE	FALSE	Not Passing	normal	Q71RG4
TMX1_HUMAN	-0.0201251	26.2895	-0.264431	0.800586	0.966473	-5.87418	0.096592	FALSE	FALSE	Not Passing	normal	Q9H3N1
TMX2_HUMAN	0.0574055	23.442	0.563807	0.593981	0.932087	-5.74393	0.226227	FALSE	FALSE	Not Passing	normal	Q9Y320
TMX3_HUMAN	-0.0743822	25.0681	-0.698716	0.511738	0.918851	-5.65771	0.290952	FALSE	FALSE	Not Passing	normal	Q96JJ7
TMX4_HUMAN	0.105614	24	1.26326	0.254866	0.905686	-5.15212	0.593688	FALSE	FALSE	Not Passing	normal	Q9H1E5
TNC18_HUMAN	0.328628	20.8609	2.51582	0.0468594	0.905686	-3.65978	1.3292	FALSE	FALSE	Not Passing	normal	O15417
TNG6_HUMAN	0.0457344	21.1815	0.609838	0.565062	0.927258	-5.7163	0.247904	FALSE	FALSE	Not Passing	normal	Q9C0B7
TNIK_HUMAN	-0.012729	21.7118	-0.0943756	0.927984	0.987366	-5.90713	0.0324595	FALSE	FALSE	Not Passing	normal	Q9UKE5
TNIP1_HUMAN	0.112405	21.6557	0.783494	0.464097	0.905686	-5.59569	0.333391	FALSE	FALSE	Not Passing	normal	Q15025
TNIP2_HUMAN	0.0125548	21.0639	0.0593072	0.954696	0.992799	-5.91006	0.0201347	FALSE	FALSE	Not Passing	normal	Q8NFZ5
TNPO1_HUMAN	-0.0276273	25.9022	-0.345171	0.742129	0.95912	-5.84786	0.12952	FALSE	FALSE	Not Passing	normal	Q92973
TNPO2_HUMAN	-0.4362	24.8175	-1.02649	0.345525	0.905686	-5.38852	0.46152	FALSE	FALSE	Not Passing	normal	O14787
TNPO3_HUMAN	0.0306053	23.1991	0.370481	0.724166	0.956651	-5.83823	0.140162	FALSE	FALSE	Not Passing	normal	Q9Y5L0
TNR16_HUMAN	0.358186	20.1365	4.02842	0.00738248	0.905686	-1.99627	2.1318	FALSE	FALSE	Not Passing	normal	P08138
TNR19_HUMAN	0.17438	18.8805	1.11268	0.309794	0.905686	-5.30591	0.508926	FALSE	FALSE	Not Passing	normal	Q9NS68
TNR5_HUMAN	0.190215	22.3098	1.52765	0.179102	0.905686	-4.85906	0.7469	FALSE	FALSE	Not Passing	normal	P25942
TNR6_HUMAN	-0.00822957	23.1708	-0.0838686	0.935978	0.990656	-5.90815	0.0287342	FALSE	FALSE	Not Passing	normal	P25445
TNR6A_HUMAN	-0.107557	21.6573	-0.684158	0.520239	0.922041	-5.66776	0.283797	FALSE	FALSE	Not Passing	normal	Q8NDV7
TNR6B_HUMAN	-0.107824	22.3932	-0.663742	0.532317	0.922959	-5.68157	0.27383	FALSE	FALSE	Not Passing	normal	Q9UPQ9
TNR6C_HUMAN	-0.174868	20.254	-0.975414	0.368236	0.905686	-5.43537	0.433873	FALSE	FALSE	Not Passing	normal	Q9HCJ0
TOE1_HUMAN	-0.0582212	23.1061	-1.11531	0.308755	0.905686	-5.30332	0.510386	FALSE	FALSE	Not Passing	normal	Q96GM8
TOIP1_HUMAN	0.0321	25.9685	0.326301	0.75564	0.962006	-5.85461	0.121685	FALSE	FALSE	Not Passing	normal	Q5JTV8
TOIP2_HUMAN	-0.0787353	24.0703	-0.645157	0.543467	0.924544	-5.69383	0.264827	FALSE	FALSE	Not Passing	normal	Q8NFQ8
TOLIP_HUMAN	-0.0787106	23.4552	-1.32084	0.23624	0.905686	-5.09053	0.626647	FALSE	FALSE	Not Passing	normal	Q9H0E2
TOM1_HUMAN	-0.00239182	23.2346	-0.0242339	0.981478	0.998696	-5.91166	0.00811961	FALSE	FALSE	Not Passing	normal	O60784
TOM20_HUMAN	-0.188602	26.2414	-1.03721	0.340902	0.905686	-5.37847	0.46737	FALSE	FALSE	Not Passing	normal	Q15388
TOM22_HUMAN	-0.192817	26.4331	-1.90872	0.10653	0.905686	-4.4046	0.972526	FALSE	FALSE	Not Passing	normal	Q9NS69
TOM34_HUMAN	0.0529575	25.1506	0.52866	0.616634	0.933041	-5.76372	0.209972	FALSE	FALSE	Not Passing	normal	Q15785
TOM40_HUMAN	-0.0977116	26.2272	-1.33933	0.23052	0.905686	-5.07045	0.637292	FALSE	FALSE	Not Passing	normal	O96008
TOM5_HUMAN	0.608893	26.2063	1.6417	0.153426	0.905686	-4.72597	0.814101	FALSE	FALSE	Not Passing	normal	Q8N4H5
TOM6_HUMAN	0.318054	26.1975	1.08184	0.322208	0.905686	-5.33595	0.491863	FALSE	FALSE	Not Passing	normal	Q96B49
TOM7_HUMAN	-0.00130017	21.8016	-0.00899558	0.993124	0.999032	-5.91193	0.00299659	FALSE	FALSE	Not Passing	normal	Q9P0U1
TOM70_HUMAN	-0.0238527	25.814	-0.339508	0.746173	0.959181	-5.84992	0.12716	FALSE	FALSE	Not Passing	normal	O94826
TONSL_HUMAN	0.268903	20.1707	1.78737	0.125766	0.905686	-4.55197	0.900435	FALSE	FALSE	Not Passing	normal	Q96HA7
TOP1_HUMAN	-0.0873254	26.3561	-1.12288	0.305777	0.905686	-5.29586	0.514595	FALSE	FALSE	Not Passing	normal	P11387
TOP2A_HUMAN	-0.0687726	26.3594	-0.758048	0.478059	0.906589	-5.61491	0.320518	FALSE	FALSE	Not Passing	normal	P11388
TOP2B_HUMAN	-0.0893777	25.5502	-0.795541	0.457588	0.905686	-5.58641	0.339525	FALSE	FALSE	Not Passing	normal	Q02880
TOP3A_HUMAN	0.0319633	22.0894	0.56682	0.592062	0.932087	-5.74218	0.227633	FALSE	FALSE	Not Passing	normal	Q13472
TOP3B_HUMAN	-0.164549	20.5496	-0.519641	0.622525	0.93444	-5.76862	0.205843	FALSE	FALSE	Not Passing	normal	O95985
TOPB1_HUMAN	-0.109003	21.8852	-1.05683	0.332577	0.905686	-5.35992	0.478108	FALSE	FALSE	Not Passing	normal	Q92547
TOPK_HUMAN	0.00861104	24.6817	0.0935907	0.928581	0.987561	-5.90721	0.0321802	FALSE	FALSE	Not Passing	normal	Q96KB5
TOPRS_HUMAN	0.0872434	19.8282	0.723496	0.497482	0.912112	-5.64018	0.303222	FALSE	FALSE	Not Passing	normal	Q9NS56
TOR1A_HUMAN	-0.0908457	22.7499	-1.06186	0.330471	0.905686	-5.35514	0.480867	FALSE	FALSE	Not Passing	normal	O14656
TOR1B_HUMAN	-0.155924	22.4278	-2.08626	0.08359	0.905686	-4.18677	1.07785	FALSE	FALSE	Not Passing	normal	O14657
TOR2A_HUMAN	0.114042	21.18	1.71008	0.139772	0.905686	-4.64477	0.854579	FALSE	FALSE	Not Passing	normal	Q5JU69
TOR3A_HUMAN	-0.161826	21.4161	-1.10594	0.312472	0.905686	-5.31252	0.505189	FALSE	FALSE	Not Passing	normal	Q9H497
TOX4_HUMAN	-0.0214602	24.3267	-0.25359	0.808555	0.96774	-5.87719	0.0922903	FALSE	FALSE	Not Passing	normal	O94842
TP4A1_HUMAN	0.122397	23.0914	0.984553	0.364087	0.905686	-5.42711	0.438795	FALSE	FALSE	Not Passing	normal	Q93096
TP4A2_HUMAN	-0.502775	20.7508	-0.737195	0.489718	0.907826	-5.63027	0.310054	FALSE	FALSE	Not Passing	normal	Q12974
TP4AP_HUMAN	-0.157117	19.0021	-0.51982	0.622408	0.93444	-5.76852	0.205925	FALSE	FALSE	Not Passing	normal	Q8TEL6
TP53B_HUMAN	-0.133809	24.2614	-2.4299	0.0525416	0.905686	-3.76444	1.2795	FALSE	FALSE	Not Passing	normal	Q12888
TPA_HUMAN	-0.0964184	20.3694	-0.497753	0.636949	0.936941	-5.78018	0.195895	FALSE	FALSE	Not Passing	normal	P00750
TPBG_HUMAN	0.134585	24.3245	1.16572	0.289383	0.905686	-5.25302	0.538527	FALSE	FALSE	Not Passing	normal	Q13641
TPBGL_HUMAN	-0.478426	18.2897	-0.469785	0.655637	0.939852	-5.79429	0.183337	FALSE	FALSE	Not Passing	normal	P0DKB5
TPC_HUMAN	0.171377	22.0067	2.7391	0.0349426	0.905686	-3.39125	1.45665	FALSE	FALSE	Not Passing	normal	Q9HC21
TPC10_HUMAN	-0.0329329	19.8762	-0.206698	0.843305	0.970211	-5.88882	0.0740153	FALSE	FALSE	Not Passing	normal	P48553
TPC11_HUMAN	0.054807	21.0526	0.378023	0.718851	0.956124	-5.83524	0.143361	FALSE	FALSE	Not Passing	normal	Q7Z392
TPC12_HUMAN	0.11367	21.6742	1.56523	0.170219	0.905686	-4.81557	0.768991	FALSE	FALSE	Not Passing	normal	Q8WVT3
TPC13_HUMAN	-0.0326678	20.8925	-0.523348	0.6201	0.934058	-5.76662	0.207538	FALSE	FALSE	Not Passing	normal	A5PLN9
TPC2L_HUMAN	-0.84454	21.3747	-1.21879	0.270131	0.905686	-5.19869	0.568426	FALSE	FALSE	Not Passing	normal	Q9UL33
TPC6A_HUMAN	0.146817	21.6036	1.29817	0.243421	0.905686	-5.11494	0.613641	FALSE	FALSE	Not Passing	normal	O75865
TPD52_HUMAN	0.086305	25.6593	0.483607	0.646366	0.937237	-5.78741	0.189522	FALSE	FALSE	Not Passing	normal	P55327
TPD53_HUMAN	0.0208696	21.855	0.130955	0.900231	0.980202	-5.90266	0.045646	FALSE	FALSE	Not Passing	normal	Q16890
TPD54_HUMAN	0.0430215	25.5496	0.246905	0.813482	0.968105	-5.87899	0.0896521	FALSE	FALSE	Not Passing	normal	O43399
TPIS_HUMAN	0.0146885	30.0354	0.225283	0.829481	0.968696	-5.88449	0.0811936	FALSE	FALSE	Not Passing	normal	P60174
TPM1_HUMAN	-0.839076	26.6463	-1.14456	0.297387	0.905686	-5.27431	0.526678	FALSE	FALSE	Not Passing	normal	P09493
TPM2_HUMAN	-0.843859	21.7856	-0.458807	0.663049	0.943229	-5.79962	0.178454	FALSE	FALSE	Not Passing	normal	P07951
TPM3_HUMAN	-0.171808	25.8357	-0.609201	0.565456	0.927258	-5.7167	0.247601	FALSE	FALSE	Not Passing	normal	P06753
TPM4_HUMAN	0.00632604	28.6376	0.0398617	0.969539	0.996954	-5.91111	0.0134347	FALSE	FALSE	Not Passing	normal	P67936
TPMT_HUMAN	0.00547282	23.0863	0.0624103	0.952329	0.992799	-5.90986	0.0212128	FALSE	FALSE	Not Passing	normal	P51580
TPP1_HUMAN	-0.0713158	25.659	-0.994837	0.359462	0.905686	-5.41774	0.444347	FALSE	FALSE	Not Passing	normal	O14773
TPP2_HUMAN	-0.0600274	23.9156	-0.864803	0.421445	0.905686	-5.53097	0.375259	FALSE	FALSE	Not Passing	normal	P29144
TPPC1_HUMAN	-0.0392392	22.9711	-0.27022	0.796341	0.966097	-5.87251	0.098901	FALSE	FALSE	Not Passing	normal	Q9Y5R8
TPPC3_HUMAN	-0.138786	25.7967	-1.03416	0.342214	0.905686	-5.38134	0.465703	FALSE	FALSE	Not Passing	normal	O43617
TPPC4_HUMAN	0.0893936	23.193	1.52116	0.18068	0.905686	-4.86654	0.743091	FALSE	FALSE	Not Passing	normal	Q9Y296
TPPC5_HUMAN	0.0514622	23.2329	0.364432	0.728442	0.956725	-5.84059	0.137605	FALSE	FALSE	Not Passing	normal	Q8IUR0
TPPC8_HUMAN	-0.0809396	20.7816	-1.09298	0.317675	0.905686	-5.32516	0.498018	FALSE	FALSE	Not Passing	normal	Q9Y2L5
TPPP_HUMAN	0.156501	22.3598	1.4395	0.20168	0.905686	-4.95949	0.695338	FALSE	FALSE	Not Passing	normal	O94811
TPPP3_HUMAN	0.162446	22.127	1.14529	0.297104	0.905686	-5.27357	0.527091	FALSE	FALSE	Not Passing	normal	Q9BW30
TPR_HUMAN	-0.19563	26.0345	-2.72231	0.0357145	0.905686	-3.41124	1.44716	FALSE	FALSE	Not Passing	normal	P12270
TPRGL_HUMAN	0.142078	18.8947	0.155544	0.88166	0.976017	-5.89884	0.0546988	FALSE	FALSE	Not Passing	normal	Q5T0D9
TPRKB_HUMAN	-0.0978483	22.3867	-0.999395	0.357428	0.905686	-5.41357	0.446812	FALSE	FALSE	Not Passing	normal	Q9Y3C4
TPRN_HUMAN	0.125287	20.2361	0.75512	0.479684	0.906589	-5.61708	0.319044	FALSE	FALSE	Not Passing	normal	Q4KMQ1
TPSN_HUMAN	0.159996	19.5255	1.97204	0.0976945	0.905686	-4.32713	1.01013	FALSE	FALSE	Not Passing	normal	O15533
TPST1_HUMAN	-0.0885455	19.8523	-0.785949	0.462765	0.905686	-5.59381	0.334639	FALSE	FALSE	Not Passing	normal	O60507
TPX2_HUMAN	0.284835	24.828	2.80661	0.0320151	0.905686	-3.31123	1.49465	FALSE	FALSE	Not Passing	normal	Q9ULW0
TR10A_HUMAN	-0.0220985	20.1491	-0.244523	0.815239	0.968105	-5.87962	0.0887149	FALSE	FALSE	Not Passing	normal	O00220
TR10B_HUMAN	0.164877	23.5483	2.21507	0.0701652	0.905686	-4.02813	1.15388	FALSE	FALSE	Not Passing	normal	O14763
TR112_HUMAN	-0.0514781	25.9617	-0.519267	0.62277	0.93444	-5.76882	0.205672	FALSE	FALSE	Not Passing	normal	Q9UI30
TR150_HUMAN	-0.0837981	26.3455	-0.749708	0.482699	0.906589	-5.62109	0.316324	FALSE	FALSE	Not Passing	normal	Q9Y2W1
TR61B_HUMAN	0.151025	22.8918	1.7337	0.135337	0.905686	-4.61651	0.868583	FALSE	FALSE	Not Passing	normal	Q9BVS5
TRA2A_HUMAN	0.114615	24.5554	1.9367	0.10253	0.905686	-4.3704	0.989149	FALSE	FALSE	Not Passing	normal	Q13595
TRA2B_HUMAN	-0.0455875	26.3345	-0.540531	0.608929	0.932192	-5.75717	0.215433	FALSE	FALSE	Not Passing	normal	P62995
TRABD_HUMAN	-0.00283051	22.954	-0.0386568	0.970459	0.997069	-5.91116	0.0130227	FALSE	FALSE	Not Passing	normal	Q9H4I3
TRAD1_HUMAN	-0.0569636	23.6533	-0.455672	0.665174	0.944242	-5.80113	0.177065	FALSE	FALSE	Not Passing	normal	O14545
TRADD_HUMAN	0.449643	20.6718	1.93978	0.1021	0.905686	-4.36664	0.990973	FALSE	FALSE	Not Passing	normal	Q15628
TRAF2_HUMAN	-0.183849	22.258	-1.83003	0.118639	0.905686	-4.50036	0.925773	FALSE	FALSE	Not Passing	normal	Q12933
TRAF4_HUMAN	0.165219	19.9209	1.17149	0.287234	0.905686	-5.24718	0.541764	FALSE	FALSE	Not Passing	normal	Q9BUZ4
TRAF6_HUMAN	-0.983756	20.6627	-1.4165	0.207992	0.905686	-4.98529	0.681952	FALSE	FALSE	Not Passing	normal	Q9Y4K3
TRAF7_HUMAN	-0.0306104	20.4741	-0.400542	0.703082	0.954201	-5.82596	0.152994	FALSE	FALSE	Not Passing	normal	Q6Q0C0
TRAM1_HUMAN	-0.0571785	19.6979	-1.09898	0.315259	0.905686	-5.31932	0.501333	FALSE	FALSE	Not Passing	normal	Q15629
TRAP1_HUMAN	0.0307865	29.0554	0.381489	0.716413	0.956124	-5.83384	0.144836	FALSE	FALSE	Not Passing	normal	Q12931
TRBM_HUMAN	0.140899	18.922	1.53358	0.177672	0.905686	-4.85223	0.750381	FALSE	FALSE	Not Passing	normal	P07204
TRBP2_HUMAN	-0.0731837	22.0703	-0.617028	0.560623	0.926799	-5.71182	0.251329	FALSE	FALSE	Not Passing	normal	Q15633
TRFE_HUMAN	-0.610735	21.7353	-4.78239	0.00334061	0.905686	-1.32495	2.47617	FALSE	FALSE	Not Passing	normal	P02787
TRFL_HUMAN	0.2657	25.6373	1.90098	0.107665	0.905686	-4.41405	0.967927	FALSE	FALSE	Not Passing	normal	P02788
TRFM_HUMAN	0.123391	22.1972	1.0055	0.354715	0.905686	-5.40796	0.450121	FALSE	FALSE	Not Passing	normal	P08582
TRI11_HUMAN	0.0273603	21.3709	0.19486	0.852143	0.970211	-5.89139	0.0694874	FALSE	FALSE	Not Passing	normal	Q96F44
TRI14_HUMAN	0.643401	18.792	1.22092	0.269379	0.905686	-5.19647	0.569636	FALSE	FALSE	Not Passing	normal	Q14142
TRI18_HUMAN	0.0355384	22.3365	0.489297	0.642569	0.937237	-5.78453	0.19208	FALSE	FALSE	Not Passing	normal	O15344
TRI25_HUMAN	-0.0216713	23.354	-0.367397	0.726345	0.956725	-5.83944	0.138857	FALSE	FALSE	Not Passing	normal	Q14258
TRI26_HUMAN	-0.215708	22.1072	-2.54005	0.0453775	0.905686	-3.63038	1.34316	FALSE	FALSE	Not Passing	normal	Q12899
TRI27_HUMAN	-0.00193469	21.0059	-0.021866	0.983287	0.998696	-5.91172	0.00731967	FALSE	FALSE	Not Passing	normal	P14373
TRI32_HUMAN	0.328896	21.6727	2.10173	0.0818464	0.905686	-4.16772	1.087	FALSE	FALSE	Not Passing	normal	Q13049
TRI33_HUMAN	0.00249545	22.7175	0.0361038	0.972409	0.997436	-5.91127	0.012151	FALSE	FALSE	Not Passing	normal	Q9UPN9
TRI37_HUMAN	0.138847	19.5893	0.959148	0.375714	0.905686	-5.44994	0.425142	FALSE	FALSE	Not Passing	normal	O94972
TRI41_HUMAN	-0.316673	20.5217	-4.2532	0.00577792	0.905686	-1.78496	2.23823	FALSE	FALSE	Not Passing	normal	Q8WV44
TRI47_HUMAN	-0.179977	20.4792	-1.27915	0.249598	0.905686	-5.13526	0.602759	FALSE	FALSE	Not Passing	normal	Q96LD4
TRI56_HUMAN	0.00504621	20.5092	0.0484401	0.962989	0.995136	-5.9107	0.0163786	FALSE	FALSE	Not Passing	normal	Q9BRZ2
TRI58_HUMAN	-0.323994	18.1786	-0.847182	0.430433	0.905686	-5.54541	0.366094	FALSE	FALSE	Not Passing	normal	Q8NG06
TRI65_HUMAN	-0.169032	23.2309	-2.38009	0.056165	0.905686	-3.82536	1.25053	FALSE	FALSE	Not Passing	normal	Q6PJ69
TRIA1_HUMAN	-0.186808	24.339	-0.720398	0.49925	0.912112	-5.6424	0.301682	FALSE	FALSE	Not Passing	normal	O43715
TRIM2_HUMAN	0.520685	18.3328	1.38564	0.216749	0.905686	-5.01961	0.664043	FALSE	FALSE	Not Passing	normal	Q9C040
TRIM3_HUMAN	-0.0150897	20.2658	-0.183366	0.860748	0.970297	-5.89374	0.0651241	FALSE	FALSE	Not Passing	normal	O75382
TRIM4_HUMAN	-0.0433852	21.2133	-0.48981	0.642228	0.937237	-5.78426	0.192311	FALSE	FALSE	Not Passing	normal	Q9C037
TRIM5_HUMAN	-0.371588	18.5288	-2.74601	0.0346297	0.905686	-3.38302	1.46055	FALSE	FALSE	Not Passing	normal	Q9C035
TRIM9_HUMAN	-0.544648	21.283	-1.05103	0.335019	0.905686	-5.36543	0.474931	FALSE	FALSE	Not Passing	normal	Q9C026
TRIO_HUMAN	-0.178186	20.8466	-1.76242	0.13013	0.905686	-4.58203	0.885622	FALSE	FALSE	Not Passing	normal	O75962
TRIP4_HUMAN	0.0254485	21.5626	0.462787	0.660358	0.942093	-5.7977	0.180221	FALSE	FALSE	Not Passing	normal	Q15650
TRIP6_HUMAN	0.0263659	23.5809	0.363517	0.72909	0.956725	-5.84095	0.137219	FALSE	FALSE	Not Passing	normal	Q15654
TRIPB_HUMAN	-0.0523434	22.7319	-0.996844	0.358565	0.905686	-5.41591	0.445432	FALSE	FALSE	Not Passing	normal	Q15643
TRIPC_HUMAN	-0.0521514	23.744	-0.887524	0.410062	0.905686	-5.51202	0.38715	FALSE	FALSE	Not Passing	normal	Q14669
TRIQK_HUMAN	-0.306456	23.5125	-0.84832	0.429849	0.905686	-5.54449	0.366684	FALSE	FALSE	Not Passing	normal	Q629K1
TRIR_HUMAN	0.103218	25.6278	0.770128	0.471394	0.906437	-5.60585	0.326616	FALSE	FALSE	Not Passing	normal	Q9BQ61
TRM1_HUMAN	-0.0505708	22.7006	-0.555314	0.599411	0.932192	-5.74882	0.222275	FALSE	FALSE	Not Passing	normal	Q9NXH9
TRM11_HUMAN	0.0376873	21.4635	0.434678	0.67949	0.94582	-5.81093	0.167817	FALSE	FALSE	Not Passing	normal	Q7Z4G4
TRM1L_HUMAN	-0.191387	23.2305	-2.41226	0.0537958	0.905686	-3.78599	1.26925	FALSE	FALSE	Not Passing	normal	Q7Z2T5
TRM2A_HUMAN	0.0482553	23.2198	0.745131	0.485258	0.907128	-5.62447	0.314027	FALSE	FALSE	Not Passing	normal	Q8IZ69
TRM5_HUMAN	-0.202937	22.1522	-1.26852	0.253109	0.905686	-5.14654	0.596692	FALSE	FALSE	Not Passing	normal	Q32P41
TRM6_HUMAN	-0.0847104	22.9808	-1.04872	0.335999	0.905686	-5.36762	0.473662	FALSE	FALSE	Not Passing	normal	Q9UJA5
TRM61_HUMAN	-0.0646114	23.392	-0.743379	0.48624	0.907128	-5.62575	0.313149	FALSE	FALSE	Not Passing	normal	Q96FX7
TRM7_HUMAN	-0.0235736	22.5167	-0.328881	0.753787	0.961835	-5.85371	0.122751	FALSE	FALSE	Not Passing	normal	Q9UET6
TRMB_HUMAN	-0.0541986	23.0243	-0.518501	0.623272	0.93444	-5.76923	0.205322	FALSE	FALSE	Not Passing	normal	Q9UBP6
TRNT1_HUMAN	-0.0191199	23.1544	-0.227379	0.827925	0.968696	-5.88398	0.0820089	FALSE	FALSE	Not Passing	normal	Q96Q11
TRPC5_HUMAN	-1.45635	22.5278	-0.943918	0.382824	0.905686	-5.46343	0.417001	FALSE	FALSE	Not Passing	normal	Q9UL62
TRPM4_HUMAN	0.0796655	22.0158	0.690294	0.516645	0.921784	-5.66355	0.286808	FALSE	FALSE	Not Passing	normal	Q8TD43
TRPS1_HUMAN	0.00453568	21.6014	0.0645154	0.950724	0.992799	-5.90971	0.0219455	FALSE	FALSE	Not Passing	normal	Q9UHF7
TRPT1_HUMAN	-0.144423	21.6205	-2.18419	0.0731659	0.905686	-4.06616	1.13569	FALSE	FALSE	Not Passing	normal	Q86TN4
TRRAP_HUMAN	0.00082461	22.3946	0.00929099	0.992898	0.99894	-5.91193	0.00309535	FALSE	FALSE	Not Passing	normal	Q9Y4A5
TRUA_HUMAN	-0.0857538	24.5046	-0.8026	0.453805	0.905686	-5.58093	0.34313	FALSE	FALSE	Not Passing	normal	Q9Y606
TRUB1_HUMAN	0.058157	24.0237	0.778239	0.466956	0.905686	-5.5997	0.330724	FALSE	FALSE	Not Passing	normal	Q8WWH5
TRUB2_HUMAN	-1.32918	20.06	-2.27213	0.0649517	0.905686	-3.9579	1.18741	FALSE	FALSE	Not Passing	normal	O95900
TRXR1_HUMAN	-0.170189	23.1532	-1.00389	0.355432	0.905686	-5.40945	0.449243	FALSE	FALSE	Not Passing	normal	Q16881
TRXR2_HUMAN	0.0118987	23.5336	0.150412	0.885529	0.976017	-5.89969	0.052797	FALSE	FALSE	Not Passing	normal	Q9NNW7
TS101_HUMAN	-0.0115732	23.6119	-0.10371	0.92089	0.986538	-5.90613	0.0357922	FALSE	FALSE	Not Passing	normal	Q99816
TSAP1_HUMAN	0.110049	19.1521	0.320176	0.760046	0.962018	-5.85673	0.11916	FALSE	FALSE	Not Passing	normal	Q9NX07
TSC1_HUMAN	0.0111554	20.8378	0.201484	0.847195	0.970211	-5.88997	0.0720167	FALSE	FALSE	Not Passing	normal	Q92574
TSC2_HUMAN	-0.117083	22.0976	-1.4561	0.197236	0.905686	-4.94077	0.705015	FALSE	FALSE	Not Passing	normal	P49815
TSN_HUMAN	-0.0236473	24.2078	-0.271622	0.795314	0.966097	-5.87211	0.0994614	FALSE	FALSE	Not Passing	normal	Q15631
TSN13_HUMAN	0.211198	22.1141	2.56135	0.0441162	0.905686	-3.60458	1.3554	FALSE	FALSE	Not Passing	normal	O95857
TSN14_HUMAN	0.122872	20.0579	0.796077	0.4573	0.905686	-5.586	0.339798	FALSE	FALSE	Not Passing	normal	Q8NG11
TSN18_HUMAN	0.185813	20.2894	1.91653	0.105399	0.905686	-4.39507	0.977165	FALSE	FALSE	Not Passing	normal	Q96SJ8
TSN3_HUMAN	0.187869	26.783	1.47366	0.192631	0.905686	-4.92085	0.715273	FALSE	FALSE	Not Passing	normal	O60637
TSN31_HUMAN	0.103343	19.7598	0.45153	0.667987	0.944242	-5.80309	0.175232	FALSE	FALSE	Not Passing	normal	Q12999
TSN6_HUMAN	-0.159662	23.6332	-0.82447	0.442227	0.905686	-5.56369	0.354355	FALSE	FALSE	Not Passing	normal	O43657
TSN7_HUMAN	-0.263652	20.3606	-2.75643	0.0341646	0.905686	-3.37065	1.46642	FALSE	FALSE	Not Passing	normal	P41732
TSNAX_HUMAN	-0.0197767	23.3839	-0.271953	0.795072	0.966097	-5.87201	0.0995937	FALSE	FALSE	Not Passing	normal	Q99598
TSPO_HUMAN	-0.140557	24.2424	-1.10809	0.311616	0.905686	-5.31041	0.506381	FALSE	FALSE	Not Passing	normal	P30536
TSPY1_HUMAN;TSPY2_HUMAN;TSPY3_HUMAN;TSPY4_HUMAN;TSPY8_HUMAN;TSPYA_HUMAN	-0.0138397	23.3376	-0.0702514	0.946351	0.99162	-5.90929	0.0239477	FALSE	FALSE	Not Passing	normal	A6NKD2;P0CV98;P0CV99;P0CW00;P0CW01;Q01534
TSR1_HUMAN	-0.0747719	23.6004	-0.865868	0.420906	0.905686	-5.53009	0.375815	FALSE	FALSE	Not Passing	normal	Q2NL82
TSR2_HUMAN	-0.0882912	23.998	-0.599123	0.571716	0.92769	-5.7229	0.24282	FALSE	FALSE	Not Passing	normal	Q969E8
TSR3_HUMAN	-0.162589	21.1348	-0.790438	0.460337	0.905686	-5.59036	0.336924	FALSE	FALSE	Not Passing	normal	Q9UJK0
TSSC4_HUMAN	0.00688616	23.7161	0.0417616	0.968088	0.99662	-5.91103	0.0140851	FALSE	FALSE	Not Passing	normal	Q9Y5U2
TSYL1_HUMAN	-0.0717754	22.5159	-0.593244	0.575387	0.928945	-5.72648	0.24004	FALSE	FALSE	Not Passing	normal	Q9H0U9
TT21B_HUMAN	-0.386877	18.8909	-1.1547	0.29353	0.905686	-5.26414	0.532348	FALSE	FALSE	Not Passing	normal	Q7Z4L5
TT39C_HUMAN	0.266389	19.7024	2.90887	0.0280746	0.905686	-3.19126	1.55169	FALSE	FALSE	Not Passing	normal	Q8N584
TTC1_HUMAN	-0.0266628	25.6308	-0.137363	0.895384	0.977809	-5.90173	0.0479906	FALSE	FALSE	Not Passing	normal	Q99614
TTC12_HUMAN	-0.118164	20.355	-0.683401	0.520684	0.922041	-5.66828	0.283426	FALSE	FALSE	Not Passing	normal	Q9H892
TTC13_HUMAN	0.898803	20.4136	1.23448	0.264656	0.905686	-5.18236	0.577318	FALSE	FALSE	Not Passing	normal	Q8NBP0
TTC14_HUMAN	1.06836	17.6196	1.69542	0.142595	0.905686	-4.66225	0.845895	FALSE	FALSE	Not Passing	normal	Q96N46
TTC17_HUMAN	-0.00459671	19.5373	-0.0361767	0.972353	0.997436	-5.91126	0.0121759	FALSE	FALSE	Not Passing	normal	Q96AE7
TTC19_HUMAN	-0.00772158	22.3342	-0.0856715	0.934606	0.990099	-5.90798	0.0293715	FALSE	FALSE	Not Passing	normal	Q6DKK2
TTC27_HUMAN	-0.132165	22.0407	-0.934011	0.387505	0.905686	-5.47212	0.411723	FALSE	FALSE	Not Passing	normal	Q6P3X3
TTC28_HUMAN	-0.0901	21.3405	-0.903545	0.402178	0.905686	-5.49844	0.395582	FALSE	FALSE	Not Passing	normal	Q96AY4
TTC33_HUMAN	-0.00363858	22.3743	-0.0595149	0.954538	0.992799	-5.91005	0.0202068	FALSE	FALSE	Not Passing	normal	Q6PID6
TTC37_HUMAN	-0.0196222	22.4634	-0.335066	0.749351	0.960906	-5.85152	0.125314	FALSE	FALSE	Not Passing	normal	Q6PGP7
TTC38_HUMAN	0.00633303	22.9337	0.0888269	0.932205	0.989367	-5.90769	0.0304887	FALSE	FALSE	Not Passing	normal	Q5R3I4
TTC4_HUMAN	0.141797	23.1265	1.12563	0.3047	0.905686	-5.29313	0.516128	FALSE	FALSE	Not Passing	normal	O95801
TTC5_HUMAN	-0.211482	21.9067	-1.41086	0.209567	0.905686	-4.99158	0.678678	FALSE	FALSE	Not Passing	normal	Q8N0Z6
TTC7A_HUMAN	0.440952	17.8998	1.47046	0.193462	0.905686	-4.92449	0.713404	FALSE	FALSE	Not Passing	normal	Q9ULT0
TTC7B_HUMAN	-0.0469151	21.456	-0.56179	0.595268	0.932087	-5.7451	0.225288	FALSE	FALSE	Not Passing	normal	Q86TV6
TTC9C_HUMAN	-0.138395	21.9395	-1.0043	0.355247	0.905686	-5.40907	0.44947	FALSE	FALSE	Not Passing	normal	Q8N5M4
TTF1_HUMAN	-0.076835	20.5929	-0.786254	0.4626	0.905686	-5.59357	0.334795	FALSE	FALSE	Not Passing	normal	Q15361
TTF2_HUMAN	0.0248197	21.5293	0.370512	0.724145	0.956651	-5.83822	0.140174	FALSE	FALSE	Not Passing	normal	Q9UNY4
TTI1_HUMAN	0.0416304	21.8659	0.552032	0.601517	0.932192	-5.75069	0.220752	FALSE	FALSE	Not Passing	normal	O43156
TTI2_HUMAN	0.0770741	21.1931	1.27075	0.25237	0.905686	-5.14418	0.597963	FALSE	FALSE	Not Passing	normal	Q6NXR4
TTK_HUMAN	0.0477778	22.3293	0.422601	0.687793	0.946822	-5.81638	0.162542	FALSE	FALSE	Not Passing	normal	P33981
TTL12_HUMAN	-0.0179005	25.313	-0.280063	0.789141	0.966097	-5.86961	0.102845	FALSE	FALSE	Not Passing	normal	Q14166
TTPAL_HUMAN	-0.849647	18.6599	-1.45768	0.196815	0.905686	-4.93897	0.705942	FALSE	FALSE	Not Passing	normal	Q9BTX7
TTYH3_HUMAN	0.0461839	21.7669	0.469979	0.655506	0.939852	-5.79419	0.183423	FALSE	FALSE	Not Passing	normal	Q9C0H2
TUSC1_HUMAN	-0.061868	20.593	-0.337885	0.747334	0.959839	-5.85051	0.126485	FALSE	FALSE	Not Passing	normal	Q2TAM9
TUSC2_HUMAN	0.123512	22.4992	0.752829	0.480959	0.906589	-5.61878	0.317892	FALSE	FALSE	Not Passing	normal	O75896
TUT4_HUMAN	-0.0177225	22.7212	-0.263802	0.801047	0.966473	-5.87436	0.0963418	FALSE	FALSE	Not Passing	normal	Q5TAX3
TUT7_HUMAN	-0.155466	20.6658	-1.28491	0.247714	0.905686	-5.12913	0.60605	FALSE	FALSE	Not Passing	normal	Q5VYS8
TWF1_HUMAN	-0.0299034	24.3881	-0.485096	0.645371	0.937237	-5.78666	0.190191	FALSE	FALSE	Not Passing	normal	Q12792
TWF2_HUMAN	-0.0435727	24.2351	-0.390691	0.709961	0.954626	-5.83008	0.148766	FALSE	FALSE	Not Passing	normal	Q6IBS0
TWSG1_HUMAN	0.12255	21.4028	1.58573	0.165553	0.905686	-4.79169	0.781063	FALSE	FALSE	Not Passing	normal	Q9GZX9
TX1B3_HUMAN	-0.184448	22.4557	-1.80756	0.122342	0.905686	-4.52758	0.912424	FALSE	FALSE	Not Passing	normal	O14907
TX264_HUMAN	0.0303313	24.2609	0.308008	0.768829	0.964905	-5.86081	0.11417	FALSE	FALSE	Not Passing	normal	Q9Y6I9
TXD12_HUMAN	-0.224642	27.1178	-1.81994	0.120287	0.905686	-4.51259	0.919781	FALSE	FALSE	Not Passing	normal	O95881
TXD15_HUMAN	0.117435	23.6693	1.00535	0.354785	0.905686	-5.40811	0.450035	FALSE	FALSE	Not Passing	normal	Q96J42
TXD16_HUMAN	-0.254689	21.395	-1.7438	0.133482	0.905686	-4.6044	0.874576	FALSE	FALSE	Not Passing	normal	Q9P2K2
TXD17_HUMAN	-0.15399	26.7248	-1.31925	0.236736	0.905686	-5.09224	0.625736	FALSE	FALSE	Not Passing	normal	Q9BRA2
TXLNA_HUMAN	-0.0722154	24.8523	-0.327422	0.754834	0.962006	-5.85422	0.122148	FALSE	FALSE	Not Passing	normal	P40222
TXLNG_HUMAN	-0.09751	24.1501	-1.21649	0.270942	0.905686	-5.20107	0.567124	FALSE	FALSE	Not Passing	normal	Q9NUQ3
TXN4A_HUMAN	-0.438856	22.4792	-1.0351	0.34181	0.905686	-5.38046	0.466215	FALSE	FALSE	Not Passing	normal	P83876
TXND5_HUMAN	-0.110603	25.5073	-1.0853	0.320795	0.905686	-5.33261	0.493772	FALSE	FALSE	Not Passing	normal	Q8NBS9
TXND9_HUMAN	0.0887171	24.0382	0.865465	0.421109	0.905686	-5.53042	0.375605	FALSE	FALSE	Not Passing	normal	O14530
TXNL1_HUMAN	-0.172965	25.7166	-2.37013	0.056921	0.905686	-3.83757	1.24473	FALSE	FALSE	Not Passing	normal	O43396
TXTP_HUMAN	0.0358028	25.2475	0.363664	0.728986	0.956725	-5.84089	0.137281	FALSE	FALSE	Not Passing	normal	P53007
TY3H_HUMAN	-0.261889	19.6275	-0.979634	0.366316	0.905686	-5.43156	0.436144	FALSE	FALSE	Not Passing	normal	P07101
TYB10_HUMAN	0.969074	21.0463	0.518771	0.623095	0.93444	-5.76909	0.205446	FALSE	FALSE	Not Passing	normal	P63313
TYDP1_HUMAN	-0.0644894	21.7967	-1.18657	0.281684	0.905686	-5.23185	0.550238	FALSE	FALSE	Not Passing	normal	Q9NUW8
TYDP2_HUMAN	-0.0593961	21.6962	-0.843423	0.432369	0.905686	-5.54847	0.364145	FALSE	FALSE	Not Passing	normal	O95551
TYK2_HUMAN	-0.00706101	20.2881	-0.0734979	0.943877	0.991451	-5.90904	0.0250846	FALSE	FALSE	Not Passing	normal	P29597
TYSD1_HUMAN	0.103806	22.0301	0.965309	0.372868	0.905686	-5.44444	0.428445	FALSE	FALSE	Not Passing	normal	Q2T9J0
TYSY_HUMAN	0.0815811	23.8194	0.885302	0.411165	0.905686	-5.51389	0.385984	FALSE	FALSE	Not Passing	normal	P04818
TYW1_HUMAN	0.0530968	21.4428	0.424601	0.686415	0.946822	-5.81549	0.163414	FALSE	FALSE	Not Passing	normal	Q9NV66
TYW4_HUMAN	0.0148678	20.0745	0.158703	0.87928	0.976017	-5.8983	0.0558726	FALSE	FALSE	Not Passing	normal	O60294
TYY1_HUMAN	0.0949357	24.18	1.27099	0.252291	0.905686	-5.14393	0.598098	FALSE	FALSE	Not Passing	normal	P25490
U119A_HUMAN	-0.01522	22.3555	-0.205963	0.843853	0.970211	-5.88899	0.073733	FALSE	FALSE	Not Passing	normal	Q13432
U119B_HUMAN	0.0435982	23.3259	0.750615	0.482193	0.906589	-5.62042	0.31678	FALSE	FALSE	Not Passing	normal	A6NIH7
U1SBP_HUMAN	0.179934	20.2946	0.993329	0.360137	0.905686	-5.41912	0.443532	FALSE	FALSE	Not Passing	normal	Q16560
U2AF1_HUMAN;U2AF5_HUMAN	0.0643037	27.8183	0.633915	0.550284	0.924544	-5.7011	0.259413	FALSE	FALSE	Not Passing	normal	P0DN76;Q01081
U2AF2_HUMAN	0.0765044	27.587	1.38302	0.217507	0.905686	-5.0225	0.662527	FALSE	FALSE	Not Passing	normal	P26368
U2AFM_HUMAN	-0.185897	19.3187	-0.270703	0.795988	0.966097	-5.87237	0.0990938	FALSE	FALSE	Not Passing	normal	Q15696
U3IP2_HUMAN	0.00821877	25.2293	0.0989184	0.92453	0.986873	-5.90666	0.0340788	FALSE	FALSE	Not Passing	normal	O43818
U520_HUMAN	-0.0797011	25.8116	-0.851551	0.428192	0.905686	-5.54185	0.368362	FALSE	FALSE	Not Passing	normal	O75643
U5S1_HUMAN	-0.00885709	26.204	-0.146152	0.888745	0.976017	-5.90038	0.0512231	FALSE	FALSE	Not Passing	normal	Q15029
UACA_HUMAN	-0.087698	22.0136	-1.12502	0.30494	0.905686	-5.29374	0.515786	FALSE	FALSE	Not Passing	normal	Q9BZF9
UAP1_HUMAN	-0.0902335	24.2071	-1.38445	0.217092	0.905686	-5.02092	0.663357	FALSE	FALSE	Not Passing	normal	Q16222
UAP1L_HUMAN	0.0185261	21.9144	0.124914	0.904805	0.982	-5.9035	0.0434449	FALSE	FALSE	Not Passing	normal	Q3KQV9
UB2D3_HUMAN	0.216321	26.5421	2.03163	0.0900566	0.905686	-4.25397	1.04548	FALSE	FALSE	Not Passing	normal	P61077
UB2D4_HUMAN	-0.101561	21.827	-0.679994	0.522688	0.922959	-5.67061	0.281757	FALSE	FALSE	Not Passing	normal	Q9Y2X8
UB2E1_HUMAN	-0.122106	24.5091	-0.494682	0.638987	0.937237	-5.78177	0.194508	FALSE	FALSE	Not Passing	normal	P51965
UB2E2_HUMAN	-0.0842724	24.5951	-0.370833	0.723918	0.956651	-5.83809	0.140311	FALSE	FALSE	Not Passing	normal	Q96LR5
UB2G1_HUMAN	-0.287067	22.089	-1.1423	0.298251	0.905686	-5.27656	0.525418	FALSE	FALSE	Not Passing	normal	P62253
UB2G2_HUMAN	0.0264327	24.7033	0.32806	0.754376	0.962006	-5.854	0.122412	FALSE	FALSE	Not Passing	normal	P60604
UB2J1_HUMAN	0.0505606	21.59	0.799096	0.45568	0.905686	-5.58366	0.34134	FALSE	FALSE	Not Passing	normal	Q9Y385
UB2J2_HUMAN	-0.47712	19.6397	-0.68654	0.518842	0.922041	-5.66613	0.284965	FALSE	FALSE	Not Passing	normal	Q8N2K1
UB2L3_HUMAN	-0.0771923	26.7432	-0.382125	0.715967	0.956124	-5.83359	0.145107	FALSE	FALSE	Not Passing	normal	P68036
UB2L6_HUMAN	-0.410707	20.26	-0.735616	0.490609	0.907911	-5.63142	0.309265	FALSE	FALSE	Not Passing	normal	O14933
UB2Q1_HUMAN	-0.151353	23.0996	-0.741226	0.487449	0.907813	-5.62733	0.312071	FALSE	FALSE	Not Passing	normal	Q7Z7E8
UB2R1_HUMAN	0.0628001	24.5252	0.551401	0.601922	0.932192	-5.75105	0.22046	FALSE	FALSE	Not Passing	normal	P49427
UB2R2_HUMAN	0.0951246	23.3787	0.942906	0.3833	0.905686	-5.46432	0.416461	FALSE	FALSE	Not Passing	normal	Q712K3
UB2V1_HUMAN	0.019434	26.1294	0.172266	0.869077	0.973874	-5.89587	0.0609417	FALSE	FALSE	Not Passing	normal	Q13404
UB2V2_HUMAN	-0.173812	26.3654	-1.36822	0.221838	0.905686	-5.03883	0.653964	FALSE	FALSE	Not Passing	normal	Q15819
UBA1_HUMAN	-0.000999453	28.3393	-0.0165996	0.987312	0.998696	-5.91183	0.00554566	FALSE	FALSE	Not Passing	normal	P22314
UBA3_HUMAN	-0.024519	24.3557	-0.442811	0.673926	0.944373	-5.80719	0.171388	FALSE	FALSE	Not Passing	normal	Q8TBC4
UBA5_HUMAN	-0.0383822	23.5271	-0.614949	0.561904	0.926799	-5.71312	0.250338	FALSE	FALSE	Not Passing	normal	Q9GZZ9
UBA6_HUMAN	-0.0742181	24.4373	-0.867591	0.420035	0.905686	-5.52867	0.376714	FALSE	FALSE	Not Passing	normal	A0AVT1
UBAC1_HUMAN	-0.22135	22.8949	-2.24209	0.0676443	0.905686	-3.99486	1.16977	FALSE	FALSE	Not Passing	normal	Q9BSL1
UBAC2_HUMAN	-0.189628	21.9365	-0.681544	0.521776	0.922769	-5.66955	0.282516	FALSE	FALSE	Not Passing	normal	Q8NBM4
UBAD1_HUMAN	-0.221561	20.6865	-1.05831	0.331956	0.905686	-5.35852	0.47892	FALSE	FALSE	Not Passing	normal	Q8TB05
UBAP1_HUMAN	0.116392	22.1109	0.980095	0.366106	0.905686	-5.43114	0.436393	FALSE	FALSE	Not Passing	normal	Q9NZ09
UBAP2_HUMAN	0.0699101	24.2871	0.39768	0.705078	0.954626	-5.82717	0.151763	FALSE	FALSE	Not Passing	normal	Q5T6F2
UBC12_HUMAN	0.0217622	26.5102	0.349048	0.739365	0.95912	-5.84643	0.131141	FALSE	FALSE	Not Passing	normal	P61081
UBC9_HUMAN	-0.211995	26.239	-1.52942	0.178674	0.905686	-4.85703	0.747939	FALSE	FALSE	Not Passing	normal	P63279
UBCP1_HUMAN	-0.085748	23.8774	-0.784163	0.463734	0.905686	-5.59518	0.333731	FALSE	FALSE	Not Passing	normal	Q8WVY7
UBE2A_HUMAN	-0.126053	24.6287	-1.2022	0.276026	0.905686	-5.21582	0.559049	FALSE	FALSE	Not Passing	normal	P49459
UBE2B_HUMAN	0.0655632	21.9874	0.489413	0.642492	0.937237	-5.78447	0.192132	FALSE	FALSE	Not Passing	normal	P63146
UBE2C_HUMAN	0.0328706	24.7294	0.299227	0.775191	0.965999	-5.86366	0.110591	FALSE	FALSE	Not Passing	normal	O00762
UBE2F_HUMAN	0.0824369	21.2707	0.639812	0.546701	0.924544	-5.6973	0.26225	FALSE	FALSE	Not Passing	normal	Q969M7
UBE2H_HUMAN	-0.17598	21.933	-1.03048	0.343797	0.905686	-5.38478	0.463697	FALSE	FALSE	Not Passing	normal	P62256
UBE2K_HUMAN	-0.195253	26.1678	-1.07341	0.325671	0.905686	-5.34407	0.487221	FALSE	FALSE	Not Passing	normal	P61086
UBE2N_HUMAN	-0.0264581	27.3949	-0.225998	0.82895	0.968696	-5.88432	0.0814715	FALSE	FALSE	Not Passing	normal	P61088
UBE2O_HUMAN	-0.0664628	24.5993	-1.05817	0.332014	0.905686	-5.35865	0.478843	FALSE	FALSE	Not Passing	normal	Q9C0C9
UBE2S_HUMAN	0.172775	23.8038	2.23766	0.0680507	0.905686	-4.00031	1.16717	FALSE	FALSE	Not Passing	normal	Q16763
UBE2T_HUMAN	-0.0114193	24.5544	-0.0573365	0.9562	0.992989	-5.91019	0.0194513	FALSE	FALSE	Not Passing	normal	Q9NPD8
UBE2Z_HUMAN	-0.0943559	24.0743	-0.812251	0.448669	0.905686	-5.57337	0.348074	FALSE	FALSE	Not Passing	normal	Q9H832
UBE3A_HUMAN	-0.0624574	22.0762	-1.07117	0.326599	0.905686	-5.34623	0.485985	FALSE	FALSE	Not Passing	normal	Q05086
UBE3C_HUMAN	-0.108121	22.4389	-0.920721	0.393854	0.905686	-5.48368	0.404665	FALSE	FALSE	Not Passing	normal	Q15386
UBE3D_HUMAN	0.0184034	19.619	0.201483	0.847196	0.970211	-5.88997	0.0720163	FALSE	FALSE	Not Passing	normal	Q7Z6J8
UBE4A_HUMAN	-0.0708701	23.2886	-0.912813	0.39767	0.905686	-5.4905	0.400477	FALSE	FALSE	Not Passing	normal	Q14139
UBE4B_HUMAN	0.0142072	22.6375	0.226079	0.82889	0.968696	-5.8843	0.0815032	FALSE	FALSE	Not Passing	normal	O95155
UBF1_HUMAN	-0.16835	25.286	-2.02547	0.0908169	0.905686	-4.26154	1.04183	FALSE	FALSE	Not Passing	normal	P17480
UBFD1_HUMAN	-0.141918	23.641	-2.01467	0.0921671	0.905686	-4.27482	1.03542	FALSE	FALSE	Not Passing	normal	O14562
UBIA1_HUMAN	0.165915	20.8313	0.703162	0.509161	0.918039	-5.6546	0.293145	FALSE	FALSE	Not Passing	normal	Q9Y5Z9
UBIP1_HUMAN	-0.0972087	23.5533	-1.02392	0.346637	0.905686	-5.39091	0.460125	FALSE	FALSE	Not Passing	normal	Q9NZI7
UBL3_HUMAN	0.937216	19.2962	1.37026	0.221237	0.905686	-5.03659	0.655142	FALSE	FALSE	Not Passing	normal	O95164
UBL4A_HUMAN	0.0641549	24.9775	0.39487	0.70704	0.954626	-5.82835	0.150556	FALSE	FALSE	Not Passing	normal	P11441
UBL5_HUMAN	0.194477	25.2103	1.20108	0.276427	0.905686	-5.21697	0.558419	FALSE	FALSE	Not Passing	normal	Q9BZL1
UBL7_HUMAN	-0.264002	22.5132	-1.08466	0.321057	0.905686	-5.33323	0.493418	FALSE	FALSE	Not Passing	normal	Q96S82
UBN1_HUMAN	-0.070015	21.5474	-0.885772	0.410932	0.905686	-5.5135	0.38623	FALSE	FALSE	Not Passing	normal	Q9NPG3
UBN2_HUMAN	0.0524972	22.1687	0.64587	0.543037	0.924544	-5.69337	0.265171	FALSE	FALSE	Not Passing	normal	Q6ZU65
UBP1_HUMAN	0.170078	21.0696	1.69166	0.14333	0.905686	-4.66674	0.843663	FALSE	FALSE	Not Passing	normal	O94782
UBP10_HUMAN	0.0321191	24.8757	0.585373	0.580324	0.930466	-5.73122	0.236329	FALSE	FALSE	Not Passing	normal	Q14694
UBP11_HUMAN	-0.0509103	23.1778	-0.558044	0.597662	0.932192	-5.74725	0.223544	FALSE	FALSE	Not Passing	normal	P51784
UBP13_HUMAN	0.062638	21.6604	0.656377	0.536718	0.923894	-5.68647	0.270254	FALSE	FALSE	Not Passing	normal	Q92995
UBP14_HUMAN	-0.127771	26.0388	-1.51204	0.182919	0.905686	-4.87702	0.737741	FALSE	FALSE	Not Passing	normal	P54578
UBP15_HUMAN	-0.143183	23.1152	-1.75026	0.13231	0.905686	-4.59665	0.878407	FALSE	FALSE	Not Passing	normal	Q9Y4E8
UBP16_HUMAN	-0.138387	22.402	-1.94837	0.100907	0.905686	-4.35612	0.99608	FALSE	FALSE	Not Passing	normal	Q9Y5T5
UBP19_HUMAN	0.067826	23.1094	0.765762	0.473795	0.906589	-5.60913	0.324409	FALSE	FALSE	Not Passing	normal	O94966
UBP20_HUMAN	0.502103	19.6657	1.6264	0.156654	0.905686	-4.74401	0.805058	FALSE	FALSE	Not Passing	normal	Q9Y2K6
UBP22_HUMAN	-0.396556	21.9427	-0.890813	0.408435	0.905686	-5.50925	0.388878	FALSE	FALSE	Not Passing	normal	Q9UPT9
UBP24_HUMAN	-0.0371984	22.3418	-0.479702	0.648978	0.938651	-5.78937	0.18777	FALSE	FALSE	Not Passing	normal	Q9UPU5
UBP28_HUMAN	-0.0937735	22.8796	-1.15853	0.292084	0.905686	-5.26029	0.534492	FALSE	FALSE	Not Passing	normal	Q96RU2
UBP2L_HUMAN	0.0173403	25.8262	0.108663	0.917129	0.9863	-5.90556	0.0375697	FALSE	FALSE	Not Passing	normal	Q14157
UBP3_HUMAN	-0.065197	19.6287	-0.359592	0.731872	0.957021	-5.84245	0.135565	FALSE	FALSE	Not Passing	normal	Q9Y6I4
UBP30_HUMAN	0.053772	19.6282	0.232091	0.824433	0.968696	-5.88281	0.0838449	FALSE	FALSE	Not Passing	normal	Q70CQ3
UBP32_HUMAN	0.651808	18.8092	2.10179	0.08184	0.905686	-4.16765	1.08703	FALSE	FALSE	Not Passing	normal	Q8NFA0
UBP33_HUMAN	-0.00608063	21.0621	-0.0882133	0.932672	0.9896	-5.90774	0.0302712	FALSE	FALSE	Not Passing	normal	Q8TEY7
UBP34_HUMAN	-0.0321929	20.9242	-0.583915	0.581242	0.930466	-5.7321	0.235643	FALSE	FALSE	Not Passing	normal	Q70CQ2
UBP36_HUMAN	-0.00940386	22.613	-0.0888063	0.93222	0.989367	-5.90769	0.0304814	FALSE	FALSE	Not Passing	normal	Q9P275
UBP37_HUMAN	0.280652	19.488	1.66414	0.148809	0.905686	-4.69943	0.827371	FALSE	FALSE	Not Passing	normal	Q86T82
UBP4_HUMAN	0.241652	19.7415	1.50956	0.183533	0.905686	-4.87987	0.736287	FALSE	FALSE	Not Passing	normal	Q13107
UBP42_HUMAN	0.0742385	21.714	0.720803	0.499018	0.912112	-5.64211	0.301884	FALSE	FALSE	Not Passing	normal	Q9H9J4
UBP46_HUMAN	0.00111453	22.2033	0.0153408	0.988274	0.998696	-5.91185	0.00512267	FALSE	FALSE	Not Passing	normal	P62068
UBP47_HUMAN	-0.0437222	23.2383	-0.552464	0.601239	0.932192	-5.75044	0.220953	FALSE	FALSE	Not Passing	normal	Q96K76
UBP48_HUMAN	0.0112629	23.2434	0.149545	0.886184	0.976017	-5.89983	0.052476	FALSE	FALSE	Not Passing	normal	Q86UV5
UBP5_HUMAN	-0.0677884	25.8087	-1.07252	0.326039	0.905686	-5.34492	0.486731	FALSE	FALSE	Not Passing	normal	P45974
UBP53_HUMAN	0.355177	18.555	0.421206	0.688755	0.946822	-5.817	0.161935	FALSE	FALSE	Not Passing	normal	Q70EK8
UBP54_HUMAN	1.0871	21.0418	1.3191	0.236784	0.905686	-5.09241	0.625648	FALSE	FALSE	Not Passing	normal	Q70EL1
UBP7_HUMAN	-0.102329	24.7124	-1.27191	0.251987	0.905686	-5.14296	0.598621	FALSE	FALSE	Not Passing	normal	Q93009
UBP8_HUMAN	0.0437222	22.0166	0.785294	0.46312	0.905686	-5.59431	0.334306	FALSE	FALSE	Not Passing	normal	P40818
UBQL1_HUMAN	-0.208127	27.04	-0.833728	0.437391	0.905686	-5.55629	0.35913	FALSE	FALSE	Not Passing	normal	Q9UMX0
UBQL2_HUMAN	-0.289039	24.5431	-0.962361	0.374228	0.905686	-5.44708	0.426864	FALSE	FALSE	Not Passing	normal	Q9UHD9
UBQL4_HUMAN	-0.202929	24.3247	-1.07033	0.326945	0.905686	-5.34703	0.485526	FALSE	FALSE	Not Passing	normal	Q9NRR5
UBR1_HUMAN	0.10027	21.2074	0.972859	0.369403	0.905686	-5.43767	0.4325	FALSE	FALSE	Not Passing	normal	Q8IWV7
UBR2_HUMAN	-0.0256602	21.3413	-0.32299	0.75802	0.962018	-5.85576	0.120319	FALSE	FALSE	Not Passing	normal	Q8IWV8
UBR3_HUMAN	-0.250501	19.4068	-1.66971	0.147684	0.905686	-4.69282	0.830667	FALSE	FALSE	Not Passing	normal	Q6ZT12
UBR4_HUMAN	-0.0962124	23.1293	-1.2975	0.243636	0.905686	-5.11566	0.613259	FALSE	FALSE	Not Passing	normal	Q5T4S7
UBR5_HUMAN	-0.0534636	22.922	-0.743563	0.486137	0.907128	-5.62562	0.313241	FALSE	FALSE	Not Passing	normal	O95071
UBR7_HUMAN	-0.0587285	23.9281	-0.608398	0.565953	0.927258	-5.7172	0.24722	FALSE	FALSE	Not Passing	normal	Q8N806
UBTD2_HUMAN	-0.0698859	23.0258	-1.0837	0.321446	0.905686	-5.33415	0.492892	FALSE	FALSE	Not Passing	normal	Q8WUN7
UBX2A_HUMAN	0.0896556	20.2294	0.532446	0.614172	0.932192	-5.76165	0.21171	FALSE	FALSE	Not Passing	normal	P68543
UBX2B_HUMAN	0.289125	20.807	1.58879	0.164866	0.905686	-4.78812	0.782868	FALSE	FALSE	Not Passing	normal	Q14CS0
UBXN1_HUMAN	0.0538775	25.6958	0.660035	0.534529	0.923571	-5.68404	0.272029	FALSE	FALSE	Not Passing	normal	Q04323
UBXN4_HUMAN	-0.0190544	24.131	-0.341166	0.744989	0.95912	-5.84932	0.12785	FALSE	FALSE	Not Passing	normal	Q92575
UBXN6_HUMAN	0.155617	21.9403	2.54547	0.0450533	0.905686	-3.62382	1.34627	FALSE	FALSE	Not Passing	normal	Q9BZV1
UBXN7_HUMAN	-0.0765845	24.794	-0.824048	0.442449	0.905686	-5.56403	0.354137	FALSE	FALSE	Not Passing	normal	O94888
UBXN8_HUMAN	-0.148716	21.1612	-1.11694	0.308112	0.905686	-5.30172	0.511291	FALSE	FALSE	Not Passing	normal	O00124
UCHL1_HUMAN	0.00686836	28.7696	0.0673014	0.9486	0.991999	-5.90951	0.0229169	FALSE	FALSE	Not Passing	normal	P09936
UCHL3_HUMAN	-0.0660413	24.8928	-0.649458	0.540874	0.924544	-5.69102	0.266904	FALSE	FALSE	Not Passing	normal	P15374
UCHL5_HUMAN	-0.105267	25.2803	-1.94196	0.101796	0.905686	-4.36397	0.992271	FALSE	FALSE	Not Passing	normal	Q9Y5K5
UCK1_HUMAN	-0.795456	20.7687	-1.01236	0.351691	0.905686	-5.40164	0.453839	FALSE	FALSE	Not Passing	normal	Q9HA47
UCK2_HUMAN	0.133237	24.2487	1.58527	0.165656	0.905686	-4.79223	0.780792	FALSE	FALSE	Not Passing	normal	Q9BZX2
UCKL1_HUMAN	-0.0495173	21.8078	-0.339736	0.746011	0.959181	-5.84984	0.127255	FALSE	FALSE	Not Passing	normal	Q9NWZ5
UCP5_HUMAN	-0.164118	19.4034	-1.85028	0.115397	0.905686	-4.47578	0.937806	FALSE	FALSE	Not Passing	normal	O95258
UCRI_HUMAN	0.0957038	26.6919	1.10143	0.314275	0.905686	-5.31693	0.50269	FALSE	FALSE	Not Passing	normal	P47985
UEVLD_HUMAN	0.00719516	20.2217	0.047048	0.964052	0.995343	-5.91077	0.0158996	FALSE	FALSE	Not Passing	normal	Q8IX04
UFC1_HUMAN	-0.0184021	25.2243	-0.189742	0.855972	0.970211	-5.89245	0.0675405	FALSE	FALSE	Not Passing	normal	Q9Y3C8
UFD1_HUMAN	-0.0192115	24.7334	-0.349132	0.739306	0.95912	-5.8464	0.131176	FALSE	FALSE	Not Passing	normal	Q92890
UFL1_HUMAN	0.00596809	24.8971	0.0823595	0.937127	0.990677	-5.90829	0.0282014	FALSE	FALSE	Not Passing	normal	O94874
UFM1_HUMAN	0.119318	25.1664	0.789906	0.460624	0.905686	-5.59077	0.336653	FALSE	FALSE	Not Passing	normal	P61960
UFSP2_HUMAN	-0.0358251	22.3662	-0.360355	0.731331	0.956725	-5.84216	0.135886	FALSE	FALSE	Not Passing	normal	Q9NUQ7
UGDH_HUMAN	-0.0310911	23.4759	-0.445849	0.671854	0.944373	-5.80577	0.172725	FALSE	FALSE	Not Passing	normal	O60701
UGGG1_HUMAN	-0.195965	24.6301	-2.95786	0.0263759	0.905686	-3.13433	1.57879	FALSE	FALSE	Not Passing	normal	Q9NYU2
UGPA_HUMAN	-0.0476297	24.3794	-0.764855	0.474296	0.906589	-5.60982	0.323951	FALSE	FALSE	Not Passing	normal	Q16851
UH1BL_HUMAN	-0.161043	20.609	-0.938556	0.385352	0.905686	-5.46815	0.414143	FALSE	FALSE	Not Passing	normal	A0JNW5
UHRF1_HUMAN	-0.0187963	24.1933	-0.269168	0.797112	0.966097	-5.87282	0.0984808	FALSE	FALSE	Not Passing	normal	Q96T88
UHRF2_HUMAN	0.0599963	21.1481	0.722305	0.498161	0.912112	-5.64103	0.30263	FALSE	FALSE	Not Passing	normal	Q96PU4
UIMC1_HUMAN	0.0191282	22.6859	0.273503	0.793937	0.966097	-5.87156	0.100214	FALSE	FALSE	Not Passing	normal	Q96RL1
ULA1_HUMAN	-0.0262928	24.5213	-0.34891	0.739464	0.95912	-5.84648	0.131083	FALSE	FALSE	Not Passing	normal	Q13564
ULBP2_HUMAN	0.321655	22.1665	2.11022	0.0809065	0.905686	-4.15727	1.09202	FALSE	FALSE	Not Passing	normal	Q9BZM5
ULBP3_HUMAN	0.0811996	22.3491	0.91682	0.395733	0.905686	-5.48705	0.402598	FALSE	FALSE	Not Passing	normal	Q9BZM4
ULK1_HUMAN	-0.0886529	19.8158	-0.9975	0.358272	0.905686	-5.41531	0.445787	FALSE	FALSE	Not Passing	normal	O75385
ULK3_HUMAN	0.149839	21.5721	1.4775	0.191639	0.905686	-4.91649	0.717515	FALSE	FALSE	Not Passing	normal	Q6PHR2
UMAD1_HUMAN	0.15538	20.8541	0.829976	0.439346	0.905686	-5.5593	0.357193	FALSE	FALSE	Not Passing	normal	C9J7I0
UMPS_HUMAN	-0.0152842	24.5074	-0.192777	0.853701	0.970211	-5.89183	0.068694	FALSE	FALSE	Not Passing	normal	P11172
UN13B_HUMAN	-0.0688356	20.1223	-0.667214	0.53025	0.922959	-5.67925	0.275519	FALSE	FALSE	Not Passing	normal	O14795
UN45A_HUMAN	-0.0705541	24.3137	-0.999932	0.357188	0.905686	-5.41308	0.447103	FALSE	FALSE	Not Passing	normal	Q9H3U1
UN93B_HUMAN	-0.0720717	21.1254	-0.753486	0.480593	0.906589	-5.6183	0.318222	FALSE	FALSE	Not Passing	normal	Q9H1C4
UNC4_HUMAN	-0.0334702	22.6664	-0.275485	0.792487	0.966097	-5.87097	0.101008	FALSE	FALSE	Not Passing	normal	A6NJT0
UNC5B_HUMAN	0.055823	19.9385	0.452072	0.667618	0.944242	-5.80284	0.175472	FALSE	FALSE	Not Passing	normal	Q8IZJ1
UNG_HUMAN	-0.0020771	22.0365	-0.0225613	0.982756	0.998696	-5.9117	0.00755443	FALSE	FALSE	Not Passing	normal	P13051
UNK_HUMAN	0.0454807	23.0272	0.47145	0.654517	0.939716	-5.79347	0.184079	FALSE	FALSE	Not Passing	normal	Q9C0B0
UPAR_HUMAN	-0.181309	19.3742	-1.62152	0.157696	0.905686	-4.74975	0.80218	FALSE	FALSE	Not Passing	normal	Q03405
UPP_HUMAN	0.263889	20.0013	0.544245	0.60653	0.932192	-5.75509	0.217148	FALSE	FALSE	Not Passing	normal	Q96BW1
UQCC1_HUMAN	-0.0852299	21.876	-0.283384	0.786718	0.966097	-5.86861	0.104181	FALSE	FALSE	Not Passing	normal	Q9NVA1
UQCC2_HUMAN	0.0833594	24.2257	0.690549	0.516496	0.921784	-5.66337	0.286933	FALSE	FALSE	Not Passing	normal	Q9BRT2
UQCC3_HUMAN	-0.064621	23.0638	-0.552233	0.601388	0.932192	-5.75057	0.220845	FALSE	FALSE	Not Passing	normal	Q6UW78
URB2_HUMAN	0.0136528	22.6127	0.152051	0.884294	0.976017	-5.89942	0.0534034	FALSE	FALSE	Not Passing	normal	Q14146
URFB1_HUMAN	-0.285084	20.5382	-2.10234	0.0817794	0.905686	-4.16698	1.08736	FALSE	FALSE	Not Passing	normal	Q6BDS2
URGCP_HUMAN	0.00230217	21.7127	0.022574	0.982746	0.998696	-5.9117	0.00755869	FALSE	FALSE	Not Passing	normal	Q8TCY9
URM1_HUMAN	-1.69699	22.4318	-1.17918	0.284392	0.905686	-5.23937	0.546083	FALSE	FALSE	Not Passing	normal	Q9BTM9
US6NL_HUMAN	0.207354	20.9362	2.16764	0.0748284	0.905686	-4.08654	1.12593	FALSE	FALSE	Not Passing	normal	Q92738
USE1_HUMAN	0.0348237	22.5276	0.34002	0.745807	0.959181	-5.84974	0.127373	FALSE	FALSE	Not Passing	normal	Q9NZ43
USF1_HUMAN	0.0789166	22.8213	0.620998	0.558182	0.926799	-5.70932	0.253225	FALSE	FALSE	Not Passing	normal	P22415
USF2_HUMAN	-0.098465	23.1773	-0.667581	0.530032	0.922959	-5.679	0.275698	FALSE	FALSE	Not Passing	normal	Q15853
USO1_HUMAN	-0.0692774	25.0542	-1.1318	0.302299	0.905686	-5.28701	0.519564	FALSE	FALSE	Not Passing	normal	O60763
USP9X_HUMAN	-0.13788	26.3302	-1.23466	0.264591	0.905686	-5.18217	0.577424	FALSE	FALSE	Not Passing	normal	Q93008
USP9Y_HUMAN	0.219809	23.3347	2.10597	0.0813761	0.905686	-4.16251	1.0895	FALSE	FALSE	Not Passing	normal	O00507
UST_HUMAN	0.41668	21.0662	6.72735	0.000602694	0.448404	-0.0269584	3.2199	FALSE	FALSE	Not Passing	normal	Q9Y2C2
UT14A_HUMAN	0.0551338	24.4949	0.5611	0.595709	0.932087	-5.7455	0.224966	FALSE	FALSE	Not Passing	normal	Q9BVJ6
UTP11_HUMAN	0.193866	22.2869	2.09708	0.0823667	0.905686	-4.17344	1.08425	FALSE	FALSE	Not Passing	normal	Q9Y3A2
UTP15_HUMAN	-0.078104	24.0537	-0.792213	0.45938	0.905686	-5.58899	0.337828	FALSE	FALSE	Not Passing	normal	Q8TED0
UTP18_HUMAN	-0.0633036	23.5264	-0.894892	0.406422	0.905686	-5.5058	0.391023	FALSE	FALSE	Not Passing	normal	Q9Y5J1
UTP20_HUMAN	-0.0845992	23.0852	-0.72221	0.498216	0.912112	-5.6411	0.302583	FALSE	FALSE	Not Passing	normal	O75691
UTP23_HUMAN	0.146924	20.6722	1.12122	0.306427	0.905686	-5.29749	0.513673	FALSE	FALSE	Not Passing	normal	Q9BRU9
UTP25_HUMAN	-0.0921396	23.0798	-1.1592	0.291829	0.905686	-5.2596	0.534872	FALSE	FALSE	Not Passing	normal	Q68CQ4
UTP4_HUMAN	-0.115758	23.5817	-1.36726	0.222122	0.905686	-5.03989	0.653407	FALSE	FALSE	Not Passing	normal	Q969X6
UTP6_HUMAN	-0.0523663	23.2029	-0.721753	0.498476	0.912112	-5.64143	0.302355	FALSE	FALSE	Not Passing	normal	Q9NYH9
UTRN_HUMAN	-0.0492433	23.4475	-0.729468	0.494087	0.910169	-5.63588	0.306196	FALSE	FALSE	Not Passing	normal	P46939
UXS1_HUMAN	-0.218447	21.266	-2.99936	0.0250247	0.905686	-3.0864	1.60163	FALSE	FALSE	Not Passing	normal	Q8NBZ7
UXT_HUMAN	-0.0180136	21.3491	-0.273847	0.793686	0.966097	-5.87146	0.100352	FALSE	FALSE	Not Passing	normal	Q9UBK9
VA0D1_HUMAN	-0.104362	25.1628	-0.757874	0.478156	0.906589	-5.61504	0.320431	FALSE	FALSE	Not Passing	normal	P61421
VAC14_HUMAN	0.0278174	23.4978	0.401674	0.702294	0.954176	-5.82548	0.153481	FALSE	FALSE	Not Passing	normal	Q08AM6
VAMP2_HUMAN	0.148944	23.0956	1.24707	0.260332	0.905686	-5.16917	0.584472	FALSE	FALSE	Not Passing	normal	P63027
VAMP3_HUMAN	0.138295	25.3296	0.985671	0.363582	0.905686	-5.42609	0.439398	FALSE	FALSE	Not Passing	normal	Q15836
VAMP4_HUMAN	0.0118987	21.8923	0.105318	0.919668	0.986451	-5.90595	0.0363688	FALSE	FALSE	Not Passing	normal	O75379
VAMP7_HUMAN	0.00894165	23.1697	0.122978	0.906272	0.982466	-5.90376	0.0427415	FALSE	FALSE	Not Passing	normal	P51809
VANG1_HUMAN	0.0146236	21.6704	0.218046	0.834856	0.969499	-5.88622	0.0783884	FALSE	FALSE	Not Passing	normal	Q8TAA9
VANG2_HUMAN	0.103282	20.3744	1.07405	0.32541	0.905686	-5.34346	0.487569	FALSE	FALSE	Not Passing	normal	Q9ULK5
VAPA_HUMAN	-0.0597223	26.3987	-0.483763	0.646262	0.937237	-5.78733	0.189592	FALSE	FALSE	Not Passing	normal	Q9P0L0
VAPB_HUMAN	0.0573018	26.0554	0.894501	0.406614	0.905686	-5.50613	0.390817	FALSE	FALSE	Not Passing	normal	O95292
VAS1_HUMAN	-0.053498	24.7756	-0.56836	0.591083	0.932087	-5.74128	0.228352	FALSE	FALSE	Not Passing	normal	Q15904
VASP_HUMAN	0.0259825	25.0562	0.293334	0.779471	0.965999	-5.86553	0.1082	FALSE	FALSE	Not Passing	normal	P50552
VAT1_HUMAN	-0.102066	26.0146	-0.908636	0.399697	0.905686	-5.49409	0.398269	FALSE	FALSE	Not Passing	normal	Q99536
VATA_HUMAN	-0.0662708	25.6396	-1.11897	0.307312	0.905686	-5.29972	0.51242	FALSE	FALSE	Not Passing	normal	P38606
VATB1_HUMAN	0.11257	18.973	0.195462	0.851693	0.970211	-5.89126	0.0697169	FALSE	FALSE	Not Passing	normal	P15313
VATB2_HUMAN	-0.0103416	25.7183	-0.187615	0.857564	0.970211	-5.89289	0.0667334	FALSE	FALSE	Not Passing	normal	P21281
VATC1_HUMAN	0.0714143	23.8522	0.846076	0.431002	0.905686	-5.54631	0.365521	FALSE	FALSE	Not Passing	normal	P21283
VATD_HUMAN	0.0381018	22.5769	0.510263	0.628683	0.935438	-5.77363	0.201568	FALSE	FALSE	Not Passing	normal	Q9Y5K8
VATE1_HUMAN	-0.148665	25.4218	-1.82782	0.118998	0.905686	-4.50305	0.924459	FALSE	FALSE	Not Passing	normal	P36543
VATF_HUMAN	-0.152994	25.0951	-0.747343	0.48402	0.90708	-5.62284	0.315137	FALSE	FALSE	Not Passing	normal	Q16864
VATG1_HUMAN	-0.317814	26.1247	-0.834712	0.43688	0.905686	-5.5555	0.359638	FALSE	FALSE	Not Passing	normal	O75348
VATH_HUMAN	-0.00945028	24.2831	-0.14704	0.888074	0.976017	-5.90024	0.0515509	FALSE	FALSE	Not Passing	normal	Q9UI12
VATL_HUMAN	-0.231648	23.7733	-2.42382	0.0529704	0.905686	-3.77187	1.27597	FALSE	FALSE	Not Passing	normal	P27449
VAV2_HUMAN	0.00592995	21.8268	0.0685942	0.947614	0.991875	-5.90942	0.0233684	FALSE	FALSE	Not Passing	normal	P52735
VCIP1_HUMAN	-0.0881341	22.4231	-0.912916	0.39762	0.905686	-5.49041	0.400532	FALSE	FALSE	Not Passing	normal	Q96JH7
VDAC1_HUMAN	-0.101891	27.4291	-1.13641	0.300516	0.905686	-5.28243	0.522132	FALSE	FALSE	Not Passing	normal	P21796
VDAC2_HUMAN	0.0111014	27.5548	0.144828	0.889744	0.976212	-5.90059	0.0507349	FALSE	FALSE	Not Passing	normal	P45880
VDAC3_HUMAN	-0.174159	26.2975	-1.54311	0.175397	0.905686	-4.84122	0.755979	FALSE	FALSE	Not Passing	normal	Q9Y277
VEZA_HUMAN	0.0352567	20.6015	0.447859	0.670484	0.944373	-5.80483	0.173611	FALSE	FALSE	Not Passing	normal	Q9HBM0
VEZF1_HUMAN	0.402197	19.9917	2.32688	0.0603286	0.905686	-3.89061	1.21948	FALSE	FALSE	Not Passing	normal	Q14119
VGFR3_HUMAN	0.214895	21.0762	1.71235	0.139341	0.905686	-4.64206	0.855922	FALSE	FALSE	Not Passing	normal	P35916
VGLL4_HUMAN	-1.92101	20.5453	-2.56337	0.0439986	0.905686	-3.60214	1.35656	FALSE	TRUE	Significant Left	normal	Q14135
VHL_HUMAN	0.105616	21.312	0.790974	0.460048	0.905686	-5.58994	0.337197	FALSE	FALSE	Not Passing	normal	P40337
VIGLN_HUMAN	-0.0521183	25.2716	-0.809893	0.44992	0.905686	-5.57522	0.346865	FALSE	FALSE	Not Passing	normal	Q00341
VIME_HUMAN	0.0375175	31.0691	0.369642	0.724759	0.956651	-5.83856	0.139806	FALSE	FALSE	Not Passing	normal	P08670
VINC_HUMAN	-0.0865816	25.9386	-0.847331	0.430357	0.905686	-5.54529	0.366171	FALSE	FALSE	Not Passing	normal	P18206
VIP2_HUMAN	0.0756931	22.3138	1.26547	0.254125	0.905686	-5.14977	0.594952	FALSE	FALSE	Not Passing	normal	O43314
VIR_HUMAN	0.00400353	23.0892	0.0489508	0.962599	0.995136	-5.91067	0.0165545	FALSE	FALSE	Not Passing	normal	Q69YN4
VISL1_HUMAN	-0.235736	23.2977	-0.830984	0.438821	0.905686	-5.55849	0.357713	FALSE	FALSE	Not Passing	normal	P62760
VKGC_HUMAN	-0.10571	22.8308	-0.895573	0.406087	0.905686	-5.50522	0.391381	FALSE	FALSE	Not Passing	normal	P38435
VKOR1_HUMAN	0.315956	23.1118	2.27382	0.0648038	0.905686	-3.95582	1.1884	FALSE	FALSE	Not Passing	normal	Q9BQB6
VKORL_HUMAN	0.00380771	23.4955	0.0441268	0.966282	0.996074	-5.91092	0.0148961	FALSE	FALSE	Not Passing	normal	Q8N0U8
VLDLR_HUMAN	0.364672	19.0741	1.02693	0.345333	0.905686	-5.3881	0.461762	FALSE	FALSE	Not Passing	normal	P98155
VMA21_HUMAN	0.066583	24.8051	0.933812	0.387599	0.905686	-5.4723	0.411617	FALSE	FALSE	Not Passing	normal	Q3ZAQ7
VMP1_HUMAN	0.0144634	21.0644	0.10771	0.917852	0.986337	-5.90567	0.0372275	FALSE	FALSE	Not Passing	normal	Q96GC9
VP13A_HUMAN	-0.19471	22.2286	-2.43456	0.0522151	0.905686	-3.75874	1.2822	FALSE	FALSE	Not Passing	normal	Q96RL7
VP13C_HUMAN	-0.0756658	22.2971	-0.835248	0.436601	0.905686	-5.55507	0.359915	FALSE	FALSE	Not Passing	normal	Q709C8
VP26A_HUMAN	-0.155399	25.9674	-1.307	0.240602	0.905686	-5.10546	0.618701	FALSE	FALSE	Not Passing	normal	O75436
VP26B_HUMAN	-0.0284595	22.8585	-0.339592	0.746113	0.959181	-5.84989	0.127195	FALSE	FALSE	Not Passing	normal	Q4G0F5
VP26C_HUMAN	-0.135719	22.4268	-1.46984	0.193626	0.905686	-4.9252	0.713037	FALSE	FALSE	Not Passing	normal	O14972
VP30_EBOZM	7.39723	22.7719	29.8795	1.40387389147299e-07	0.000348161	2.7755	6.85267	TRUE	FALSE	Significant Right	highlight	Q05323
VP33A_HUMAN	-0.1162	21.4671	-1.18938	0.28066	0.905686	-5.22898	0.551819	FALSE	FALSE	Not Passing	normal	Q96AX1
VP33B_HUMAN	0.224729	21.6202	1.10353	0.313433	0.905686	-5.31487	0.503855	FALSE	FALSE	Not Passing	normal	Q9H267
VP35_EBOZM	9.74414	23.7411	43.556	1.58881877336284e-08	0.000102785	2.91676	7.79893	TRUE	FALSE	Significant Right	highlight	Q05127
VP35L_HUMAN	-0.0448189	21.5418	-0.347638	0.74037	0.95912	-5.84695	0.130551	FALSE	FALSE	Not Passing	normal	Q7Z3J2
VP37A_HUMAN	-0.10542	21.9217	-0.978615	0.366779	0.905686	-5.43248	0.435596	FALSE	FALSE	Not Passing	normal	Q8NEZ2
VP37B_HUMAN	-0.22344	21.7469	-1.37823	0.218901	0.905686	-5.0278	0.659752	FALSE	FALSE	Not Passing	normal	Q9H9H4
VP37C_HUMAN	-0.146627	22.2537	-0.617699	0.56021	0.926799	-5.7114	0.251649	FALSE	FALSE	Not Passing	normal	A5D8V6
VPP1_HUMAN	-0.055762	24.2505	-0.918129	0.395101	0.905686	-5.48592	0.403292	FALSE	FALSE	Not Passing	normal	Q93050
VPP2_HUMAN	-0.202409	22.2997	-2.2431	0.0675514	0.905686	-3.99361	1.17037	FALSE	FALSE	Not Passing	normal	Q9Y487
VPS11_HUMAN	-0.159739	22.1227	-1.20374	0.275474	0.905686	-5.21424	0.559919	FALSE	FALSE	Not Passing	normal	Q9H270
VPS16_HUMAN	-0.0604013	22.7369	-1.07875	0.323473	0.905686	-5.33893	0.490162	FALSE	FALSE	Not Passing	normal	Q9H269
VPS18_HUMAN	0.00517782	22.6435	0.0823326	0.937148	0.990677	-5.90829	0.028192	FALSE	FALSE	Not Passing	normal	Q9P253
VPS25_HUMAN	0.111241	23.733	1.30438	0.241435	0.905686	-5.10828	0.617199	FALSE	FALSE	Not Passing	normal	Q9BRG1
VPS28_HUMAN	-0.157608	22.8121	-1.45778	0.196789	0.905686	-4.93886	0.705999	FALSE	FALSE	Not Passing	normal	Q9UK41
VPS29_HUMAN	-0.0330226	24.6119	-0.502303	0.633936	0.936816	-5.77781	0.197955	FALSE	FALSE	Not Passing	normal	Q9UBQ0
VPS35_HUMAN	-0.0931854	26.0721	-1.05514	0.33329	0.905686	-5.36154	0.477178	FALSE	FALSE	Not Passing	normal	Q96QK1
VPS36_HUMAN	-0.0712859	22.8919	-0.642198	0.545256	0.924544	-5.69576	0.2634	FALSE	FALSE	Not Passing	normal	Q86VN1
VPS39_HUMAN	0.0233599	21.8185	0.331749	0.751729	0.961086	-5.8527	0.123939	FALSE	FALSE	Not Passing	normal	Q96JC1
VPS41_HUMAN	0.0185706	20.9499	0.252816	0.809125	0.96774	-5.87741	0.0919846	FALSE	FALSE	Not Passing	normal	P49754
VPS45_HUMAN	0.029054	23.1968	0.330244	0.752808	0.961527	-5.85323	0.123316	FALSE	FALSE	Not Passing	normal	Q9NRW7
VPS4A_HUMAN	0.0058047	24.5365	0.0869759	0.933613	0.989752	-5.90786	0.029833	FALSE	FALSE	Not Passing	normal	Q9UN37
VPS4B_HUMAN	-0.0487423	25.6201	-0.840699	0.433776	0.905686	-5.55067	0.362734	FALSE	FALSE	Not Passing	normal	O75351
VPS50_HUMAN	-0.0848719	21.3936	-0.624753	0.555878	0.926799	-5.70695	0.25502	FALSE	FALSE	Not Passing	normal	Q96JG6
VPS51_HUMAN	0.0138791	22.841	0.233161	0.82364	0.968696	-5.88255	0.0842623	FALSE	FALSE	Not Passing	normal	Q9UID3
VPS52_HUMAN	-0.36072	21.3751	-1.04312	0.338376	0.905686	-5.37291	0.4706	FALSE	FALSE	Not Passing	normal	Q8N1B4
VPS53_HUMAN	-0.0994619	21.89	-1.62566	0.156812	0.905686	-4.74488	0.804622	FALSE	FALSE	Not Passing	normal	Q5VIR6
VPS72_HUMAN	0.0975959	24.7262	0.946184	0.38176	0.905686	-5.46144	0.41821	FALSE	FALSE	Not Passing	normal	Q15906
VPS8_HUMAN	0.0812346	21.196	1.0136	0.351147	0.905686	-5.40049	0.454511	FALSE	FALSE	Not Passing	normal	Q8N3P4
VRK1_HUMAN	-0.262229	25.4791	-1.27026	0.252532	0.905686	-5.1447	0.597684	FALSE	FALSE	Not Passing	normal	Q99986
VRK2_HUMAN	0.18446	21.0219	1.8215	0.120031	0.905686	-4.5107	0.920705	FALSE	FALSE	Not Passing	normal	Q86Y07
VRK3_HUMAN	0.128434	20.899	0.962071	0.374362	0.905686	-5.44734	0.426708	FALSE	FALSE	Not Passing	normal	Q8IV63
VTA1_HUMAN	-0.109841	25.6801	-1.01144	0.352095	0.905686	-5.40249	0.45334	FALSE	FALSE	Not Passing	normal	Q9NP79
VTDB_HUMAN	0.643677	20.9065	1.62773	0.15637	0.905686	-4.74244	0.805847	FALSE	FALSE	Not Passing	normal	P02774
VTI1A_HUMAN	0.100837	23.6569	1.04405	0.337981	0.905686	-5.37203	0.471108	FALSE	FALSE	Not Passing	normal	Q96AJ9
VTI1B_HUMAN	0.0698605	23.9462	0.530739	0.615281	0.932192	-5.76259	0.210926	FALSE	FALSE	Not Passing	normal	Q9UEU0
VTNC_HUMAN	-0.0142276	23.655	-0.246923	0.813469	0.968105	-5.87899	0.0896591	FALSE	FALSE	Not Passing	normal	P04004
VWA8_HUMAN	0.0076135	23.3552	0.119706	0.908751	0.983184	-5.90419	0.041555	FALSE	FALSE	Not Passing	normal	A3KMH1
WAC_HUMAN	-0.221534	23.8903	-1.24203	0.262055	0.905686	-5.17446	0.581607	FALSE	FALSE	Not Passing	normal	Q9BTA9
WAC2A_HUMAN	0.0292276	22.9739	0.237913	0.820124	0.968696	-5.88134	0.0861206	FALSE	FALSE	Not Passing	normal	Q641Q2
WAC2C_HUMAN	-0.0173829	21.7028	-0.100762	0.92313	0.986873	-5.90646	0.0347373	FALSE	FALSE	Not Passing	normal	Q9Y4E1
WAPL_HUMAN	0.00776418	23.6158	0.128771	0.901884	0.981197	-5.90297	0.0448492	FALSE	FALSE	Not Passing	normal	Q7Z5K2
WASC3_HUMAN	-0.157509	23.1775	-1.96285	0.0989296	0.905686	-4.33839	1.00467	FALSE	FALSE	Not Passing	normal	Q9Y3C0
WASC4_HUMAN	-0.178895	22.1865	-1.2264	0.267462	0.905686	-5.19078	0.572738	FALSE	FALSE	Not Passing	normal	Q2M389
WASC5_HUMAN	-0.0288092	22.3258	-0.426055	0.685413	0.946822	-5.81484	0.164048	FALSE	FALSE	Not Passing	normal	Q12768
WASF1_HUMAN	-0.0816479	22.421	-0.825379	0.441751	0.905686	-5.56297	0.354823	FALSE	FALSE	Not Passing	normal	Q92558
WASF2_HUMAN	0.126739	24.5419	1.1559	0.293075	0.905686	-5.26293	0.533022	FALSE	FALSE	Not Passing	normal	Q9Y6W5
WASF3_HUMAN	0.174305	21.9391	1.65429	0.150818	0.905686	-4.71109	0.821548	FALSE	FALSE	Not Passing	normal	Q9UPY6
WASH2_HUMAN;WASH3_HUMAN	-0.0104529	23.9338	-0.123925	0.905554	0.982313	-5.90363	0.0430856	FALSE	FALSE	Not Passing	normal	C4AMC7;Q6VEQ5
WASH6_HUMAN	0.00487773	22.5694	0.0622433	0.952457	0.992799	-5.90987	0.0211547	FALSE	FALSE	Not Passing	normal	Q9NQA3
WASL_HUMAN	-0.0967604	23.7927	-0.554187	0.600133	0.932192	-5.74946	0.221752	FALSE	FALSE	Not Passing	normal	O00401
WBP11_HUMAN	0.0887909	25.1764	1.159	0.291904	0.905686	-5.25981	0.534759	FALSE	FALSE	Not Passing	normal	Q9Y2W2
WBP2_HUMAN	-0.133884	24.1553	-2.17849	0.0737342	0.905686	-4.07318	1.13233	FALSE	FALSE	Not Passing	normal	Q969T9
WBP4_HUMAN	0.0743904	22.7903	0.424869	0.68623	0.946822	-5.81537	0.16353	FALSE	FALSE	Not Passing	normal	O75554
WDCP_HUMAN	0.0483424	20.4442	0.195215	0.851878	0.970211	-5.89131	0.0696227	FALSE	FALSE	Not Passing	normal	Q9H6R7
WDFY1_HUMAN	-0.0377572	21.9627	-0.506742	0.631004	0.935898	-5.77549	0.199968	FALSE	FALSE	Not Passing	normal	Q8IWB7
WDHD1_HUMAN	-0.00247065	23.9249	-0.0410027	0.968668	0.996724	-5.91106	0.0138252	FALSE	FALSE	Not Passing	normal	O75717
WDR1_HUMAN	-0.0906328	26.3516	-1.38952	0.215629	0.905686	-5.01531	0.666293	FALSE	FALSE	Not Passing	normal	O75083
WDR11_HUMAN	-0.0121225	23.0108	-0.154744	0.882263	0.976017	-5.89898	0.054402	FALSE	FALSE	Not Passing	normal	Q9BZH6
WDR12_HUMAN	-0.12851	24.423	-2.21999	0.0696985	0.905686	-4.02206	1.15678	FALSE	FALSE	Not Passing	normal	Q9GZL7
WDR18_HUMAN	-0.0894241	24.8617	-1.08858	0.31946	0.905686	-5.32943	0.495583	FALSE	FALSE	Not Passing	normal	Q9BV38
WDR19_HUMAN	-0.242223	20.5699	-2.44348	0.0515972	0.905686	-3.74786	1.28737	FALSE	FALSE	Not Passing	normal	Q8NEZ3
WDR20_HUMAN	-0.92157	20.5525	-2.35767	0.0578817	0.905686	-3.85284	1.23746	FALSE	FALSE	Not Passing	normal	Q8TBZ3
WDR26_HUMAN	-0.00201798	23.3023	-0.0188366	0.985602	0.998696	-5.91178	0.00629834	FALSE	FALSE	Not Passing	normal	Q9H7D7
WDR3_HUMAN	-0.105272	24.2953	-1.06458	0.329334	0.905686	-5.35253	0.482363	FALSE	FALSE	Not Passing	normal	Q9UNX4
WDR33_HUMAN	4.25933333332296e-05	24.2642	0.000406177	0.99969	0.999981	-5.91198	0.000134862	FALSE	FALSE	Not Passing	normal	Q9C0J8
WDR35_HUMAN	0.434666	20.0544	0.758258	0.477943	0.906589	-5.61475	0.320624	FALSE	FALSE	Not Passing	normal	Q9P2L0
WDR36_HUMAN	-0.0889066	25.0569	-1.03814	0.340506	0.905686	-5.37761	0.467875	FALSE	FALSE	Not Passing	normal	Q8NI36
WDR37_HUMAN	0.340042	21.9177	1.71015	0.139758	0.905686	-4.64468	0.854623	FALSE	FALSE	Not Passing	normal	Q9Y2I8
WDR4_HUMAN	-0.211475	22.1682	-2.55803	0.0443104	0.905686	-3.6086	1.35349	FALSE	FALSE	Not Passing	normal	P57081
WDR41_HUMAN	-0.102559	21.2915	-0.907073	0.400457	0.905686	-5.49542	0.397444	FALSE	FALSE	Not Passing	normal	Q9HAD4
WDR43_HUMAN	-0.0979385	24.9832	-1.23074	0.26595	0.905686	-5.18626	0.5752	FALSE	FALSE	Not Passing	normal	Q15061
WDR44_HUMAN	-0.0728582	23.2801	-0.513022	0.626868	0.935328	-5.77216	0.202824	FALSE	FALSE	Not Passing	normal	Q5JSH3
WDR46_HUMAN	-0.0895774	24.0516	-1.07186	0.326314	0.905686	-5.34556	0.486365	FALSE	FALSE	Not Passing	normal	O15213
WDR47_HUMAN	0.096557	20.4876	1.34667	0.228288	0.905686	-5.06246	0.641518	FALSE	FALSE	Not Passing	normal	O94967
WDR48_HUMAN	-0.115748	23.0588	-1.67355	0.146912	0.905686	-4.68826	0.832944	FALSE	FALSE	Not Passing	normal	Q8TAF3
WDR5_HUMAN	-0.0784302	24.1448	-0.934726	0.387166	0.905686	-5.4715	0.412103	FALSE	FALSE	Not Passing	normal	P61964
WDR54_HUMAN	0.0685647	21.418	1.2659	0.253983	0.905686	-5.14932	0.595196	FALSE	FALSE	Not Passing	normal	Q9H977
WDR55_HUMAN	-0.144926	22.8323	-1.75689	0.131116	0.905686	-4.58868	0.882344	FALSE	FALSE	Not Passing	normal	Q9H6Y2
WDR59_HUMAN	-0.958604	19.372	-2.20371	0.0712537	0.905686	-4.04211	1.14719	FALSE	FALSE	Not Passing	normal	Q6PJI9
WDR6_HUMAN	-0.107555	23.6285	-1.67241	0.14714	0.905686	-4.68961	0.83227	FALSE	FALSE	Not Passing	normal	Q9NNW5
WDR61_HUMAN	0.0206369	24.2818	0.320607	0.759736	0.962018	-5.85658	0.119338	FALSE	FALSE	Not Passing	normal	Q9GZS3
WDR62_HUMAN	-0.107672	19.8779	-1.43944	0.201697	0.905686	-4.95956	0.695301	FALSE	FALSE	Not Passing	normal	O43379
WDR7_HUMAN	-0.224785	20.5464	-1.47032	0.193501	0.905686	-4.92466	0.713318	FALSE	FALSE	Not Passing	normal	Q9Y4E6
WDR70_HUMAN	-0.0667871	23.1171	-0.968699	0.371309	0.905686	-5.44141	0.430264	FALSE	FALSE	Not Passing	normal	Q9NW82
WDR73_HUMAN	0.0487569	21.8811	0.569007	0.590671	0.932087	-5.74091	0.228654	FALSE	FALSE	Not Passing	normal	Q6P4I2
WDR74_HUMAN	-0.149371	22.6027	-1.81653	0.12085	0.905686	-4.51672	0.917755	FALSE	FALSE	Not Passing	normal	Q6RFH5
WDR75_HUMAN	-0.0846519	24.2064	-1.13641	0.300515	0.905686	-5.28243	0.522134	FALSE	FALSE	Not Passing	normal	Q8IWA0
WDR76_HUMAN	0.0276578	22.0139	0.247667	0.812919	0.968105	-5.87879	0.0899526	FALSE	FALSE	Not Passing	normal	Q9H967
WDR81_HUMAN	0.421294	18.717	0.445609	0.672017	0.944373	-5.80588	0.17262	FALSE	FALSE	Not Passing	normal	Q562E7
WDR82_HUMAN	-0.166013	25.0441	-0.922032	0.393224	0.905686	-5.48255	0.40536	FALSE	FALSE	Not Passing	normal	Q6UXN9
WDR83_HUMAN	-0.203485	20.0024	-1.32493	0.234964	0.905686	-5.0861	0.628999	FALSE	FALSE	Not Passing	normal	Q9BRX9
WDR89_HUMAN	-0.0591971	21.5626	-0.943289	0.38312	0.905686	-5.46399	0.416665	FALSE	FALSE	Not Passing	normal	Q96FK6
WDR91_HUMAN	-0.073899	20.9683	-1.03491	0.341891	0.905686	-5.38064	0.466112	FALSE	FALSE	Not Passing	normal	A4D1P6
WDTC1_HUMAN	-0.0182082	21.2876	-0.154358	0.882554	0.976017	-5.89904	0.0542586	FALSE	FALSE	Not Passing	normal	Q8N5D0
WFS1_HUMAN	-0.186773	22.3177	-1.85277	0.115005	0.905686	-4.47276	0.939285	FALSE	FALSE	Not Passing	normal	O76024
WIPF1_HUMAN	-0.0073789	21.0923	-0.0421117	0.967821	0.99662	-5.91101	0.0142051	FALSE	FALSE	Not Passing	normal	O43516
WIPF2_HUMAN	0.09987	23.6079	0.657914	0.535797	0.923894	-5.68545	0.270999	FALSE	FALSE	Not Passing	normal	Q8TF74
WIPF3_HUMAN	-0.233566	21.0933	-1.28924	0.246304	0.905686	-5.1245	0.608529	FALSE	FALSE	Not Passing	normal	A6NGB9
WIPI2_HUMAN	-0.274469	21.9173	-1.59986	0.162407	0.905686	-4.77517	0.789395	FALSE	FALSE	Not Passing	normal	Q9Y4P8
WIPI3_HUMAN	-0.145945	20.7921	-1.5712	0.168847	0.905686	-4.80862	0.772507	FALSE	FALSE	Not Passing	normal	Q5MNZ6
WIZ_HUMAN	-0.0595659	23.4894	-0.854484	0.426691	0.905686	-5.53946	0.369886	FALSE	FALSE	Not Passing	normal	O95785
WLS_HUMAN	-0.68137	20.8241	-0.823393	0.442792	0.905686	-5.56455	0.3538	FALSE	FALSE	Not Passing	normal	Q5T9L3
WNK1_HUMAN	0.0247332	23.8213	0.215401	0.836824	0.969499	-5.88684	0.0773661	FALSE	FALSE	Not Passing	normal	Q9H4A3
WNK2_HUMAN	-0.33305	20.5888	-1.52961	0.178629	0.905686	-4.85681	0.748047	FALSE	FALSE	Not Passing	normal	Q9Y3S1
WNK3_HUMAN	0.888048	20.8052	1.41437	0.208587	0.905686	-4.98767	0.680712	FALSE	FALSE	Not Passing	normal	Q9BYP7
WNT5A_HUMAN	-0.362347	17.7723	-1.40229	0.211982	0.905686	-5.00113	0.673702	FALSE	FALSE	Not Passing	normal	P41221
WRIP1_HUMAN	-0.11639	26.122	-1.54429	0.175116	0.905686	-4.83986	0.756673	FALSE	FALSE	Not Passing	normal	Q96S55
WRN_HUMAN	-0.137737	20.3251	-1.83669	0.117564	0.905686	-4.49229	0.929727	FALSE	FALSE	Not Passing	normal	Q14191
WRP73_HUMAN	0.00078456	20.5017	0.00952391	0.99272	0.99894	-5.91193	0.00317323	FALSE	FALSE	Not Passing	normal	Q9P2S5
WTIP_HUMAN	-0.0700455	18.5495	-0.1531	0.883503	0.976017	-5.89925	0.053792	FALSE	FALSE	Not Passing	normal	A6NIX2
WWOX_HUMAN	-0.0454515	20.3004	-0.511092	0.628137	0.935438	-5.77319	0.201945	FALSE	FALSE	Not Passing	normal	Q9NZC7
WWP1_HUMAN	-0.280623	19.9135	-0.885376	0.411129	0.905686	-5.51383	0.386022	FALSE	FALSE	Not Passing	normal	Q9H0M0
WWP2_HUMAN	-0.22103	22.058	-1.76562	0.129562	0.905686	-4.57818	0.887523	FALSE	FALSE	Not Passing	normal	O00308
XIAP_HUMAN	-0.0499681	22.6678	-0.560803	0.595899	0.932188	-5.74567	0.224828	FALSE	FALSE	Not Passing	normal	P98170
XPA_HUMAN	-0.261173	21.0887	-1.5448	0.174995	0.905686	-4.83927	0.756973	FALSE	FALSE	Not Passing	normal	P23025
XPC_HUMAN	-0.0199909	22.4287	-0.185407	0.859218	0.970211	-5.89333	0.0658966	FALSE	FALSE	Not Passing	normal	Q01831
XPF_HUMAN	-0.00258573	21.6183	-0.0486694	0.962814	0.995136	-5.91069	0.0164576	FALSE	FALSE	Not Passing	normal	Q92889
XPO1_HUMAN	-0.115895	25.7985	-0.892559	0.407572	0.905686	-5.50777	0.389796	FALSE	FALSE	Not Passing	normal	O14980
XPO2_HUMAN	-0.096934	26.9031	-0.72744	0.495238	0.911572	-5.63734	0.305186	FALSE	FALSE	Not Passing	normal	P55060
XPO4_HUMAN	-0.0146662	23.2246	-0.217438	0.835308	0.969499	-5.88636	0.0781534	FALSE	FALSE	Not Passing	normal	Q9C0E2
XPO5_HUMAN	-0.164341	24.0066	-1.21285	0.272229	0.905686	-5.20484	0.565066	FALSE	FALSE	Not Passing	normal	Q9HAV4
XPO6_HUMAN	0.0314636	22.0632	0.421817	0.688333	0.946822	-5.81673	0.162201	FALSE	FALSE	Not Passing	normal	Q96QU8
XPO7_HUMAN	0.00364876	24.0722	0.0392981	0.969969	0.996954	-5.91114	0.013242	FALSE	FALSE	Not Passing	normal	Q9UIA9
XPOT_HUMAN	-0.109749	24.1541	-0.848936	0.429532	0.905686	-5.54399	0.367004	FALSE	FALSE	Not Passing	normal	O43592
XPP1_HUMAN	-0.0247669	24.5994	-0.322987	0.758022	0.962018	-5.85576	0.120318	FALSE	FALSE	Not Passing	normal	Q9NQW7
XPP3_HUMAN	-0.0796579	23.8639	-0.7194	0.49982	0.912112	-5.64311	0.301186	FALSE	FALSE	Not Passing	normal	Q9NQH7
XPR1_HUMAN	0.0822659	20.5519	0.749813	0.48264	0.906589	-5.62102	0.316377	FALSE	FALSE	Not Passing	normal	Q9UBH6
XRCC1_HUMAN	-0.0250053	24.4881	-0.317234	0.762166	0.96285	-5.85773	0.117951	FALSE	FALSE	Not Passing	normal	P18887
XRCC3_HUMAN	0.111177	20.7458	1.10789	0.311697	0.905686	-5.31061	0.506268	FALSE	FALSE	Not Passing	normal	O43542
XRCC4_HUMAN	-0.0957381	22.0062	-1.33376	0.232229	0.905686	-5.07651	0.634083	FALSE	FALSE	Not Passing	normal	Q13426
XRCC5_HUMAN	-0.21448	28.0319	-1.84278	0.116587	0.905686	-4.48489	0.933349	FALSE	FALSE	Not Passing	normal	P13010
XRCC6_HUMAN	-0.0771306	27.4161	-1.26193	0.255311	0.905686	-5.15352	0.59293	FALSE	FALSE	Not Passing	normal	P12956
XRN1_HUMAN	-0.0838025	22.2741	-0.942065	0.383696	0.905686	-5.46506	0.416013	FALSE	FALSE	Not Passing	normal	Q8IZH2
XRN2_HUMAN	-0.129674	24.995	-1.93745	0.102426	0.905686	-4.36949	0.989591	FALSE	FALSE	Not Passing	normal	Q9H0D6
XRP2_HUMAN	-0.0591195	23.6056	-0.704657	0.508296	0.917924	-5.65355	0.293883	FALSE	FALSE	Not Passing	normal	O75695
XXLT1_HUMAN	-0.00504748	22.8854	-0.0724618	0.944667	0.99158	-5.90912	0.0247215	FALSE	FALSE	Not Passing	normal	Q8NBI6
XYLB_HUMAN	-0.0263278	22.258	-0.278535	0.790258	0.966097	-5.87007	0.102231	FALSE	FALSE	Not Passing	normal	O75191
XYLK_HUMAN	0.0956643	21.2868	0.873579	0.41702	0.905686	-5.5237	0.379843	FALSE	FALSE	Not Passing	normal	O75063
XYLT2_HUMAN	0.00280825	21.0766	0.027102	0.979286	0.998696	-5.91158	0.00909044	FALSE	FALSE	Not Passing	normal	Q9H1B5
YAE1_HUMAN	0.0548191	21.2065	0.345767	0.741704	0.95912	-5.84764	0.129769	FALSE	FALSE	Not Passing	normal	Q9NRH1
YAF2_HUMAN	-0.130527	21.8424	-0.701604	0.510063	0.918253	-5.65569	0.292376	FALSE	FALSE	Not Passing	normal	Q8IY57
YAP1_HUMAN	0.0330156	24.8001	0.244223	0.815461	0.968105	-5.8797	0.0885966	FALSE	FALSE	Not Passing	normal	P46937
YBEY_HUMAN	-0.0452188	20.9384	-0.342766	0.743846	0.95912	-5.84874	0.128517	FALSE	FALSE	Not Passing	normal	P58557
YBOX1_HUMAN	0.0818316	29.0441	0.583421	0.581553	0.930466	-5.73239	0.235411	FALSE	FALSE	Not Passing	normal	P67809
YBOX3_HUMAN	-0.00115776	26.9295	-0.00539448	0.995876	0.999639	-5.91196	0.00179454	FALSE	FALSE	Not Passing	normal	P16989
YES_HUMAN	-0.0163657	23.9834	-0.256086	0.806718	0.96774	-5.87651	0.0932782	FALSE	FALSE	Not Passing	normal	P07947
YETS2_HUMAN	0.0317059	22.0421	0.532085	0.614406	0.932192	-5.76185	0.211544	FALSE	FALSE	Not Passing	normal	Q9ULM3
YETS4_HUMAN	-0.124349	23.3393	-1.40292	0.211805	0.905686	-5.00043	0.674063	FALSE	FALSE	Not Passing	normal	O95619
YIF1A_HUMAN	-1.33357	21.5062	-1.56443	0.170403	0.905686	-4.8165	0.768522	FALSE	FALSE	Not Passing	normal	O95070
YIF1B_HUMAN	-0.229818	21.8514	-1.12607	0.304529	0.905686	-5.2927	0.516371	FALSE	FALSE	Not Passing	normal	Q5BJH7
YIPF1_HUMAN	-0.458617	17.7281	-1.60611	0.161034	0.905686	-4.76785	0.793082	FALSE	FALSE	Not Passing	normal	Q9Y548
YIPF3_HUMAN	0.145336	23.0772	1.64362	0.153026	0.905686	-4.72371	0.815234	FALSE	FALSE	Not Passing	normal	Q9GZM5
YIPF4_HUMAN	0.701303	21.9892	0.991088	0.361143	0.905686	-5.42116	0.442321	FALSE	FALSE	Not Passing	normal	Q9BSR8
YIPF5_HUMAN	-0.0855045	22.0168	-1.0009	0.356759	0.905686	-5.41219	0.447626	FALSE	FALSE	Not Passing	normal	Q969M3
YIPF6_HUMAN	0.258763	21.7194	1.55025	0.173708	0.905686	-4.83295	0.760179	FALSE	FALSE	Not Passing	normal	Q96EC8
YJ005_HUMAN	0.0017217	22.3216	0.013973	0.989319	0.998696	-5.91187	0.0046635	FALSE	FALSE	Not Passing	normal	Q6ZSR9
YJU2_HUMAN	-0.0631854	21.9917	-0.986262	0.363315	0.905686	-5.42555	0.439716	FALSE	FALSE	Not Passing	normal	Q9BW85
YKT6_HUMAN	0.0333926	23.6383	0.31601	0.763048	0.963278	-5.85814	0.117448	FALSE	FALSE	Not Passing	normal	O15498
YLAT2_HUMAN	-0.0426801	22.6285	-0.345859	0.741638	0.95912	-5.84761	0.129808	FALSE	FALSE	Not Passing	normal	Q92536
YLPM1_HUMAN	0.00859261	25.1847	0.140948	0.892675	0.976838	-5.90119	0.0493069	FALSE	FALSE	Not Passing	normal	P49750
YMEL1_HUMAN	0.0773176	24.5531	1.47201	0.193059	0.905686	-4.92273	0.714309	FALSE	FALSE	Not Passing	normal	Q96TA2
YPEL5_HUMAN	1.94553	19.4996	6.80257	0.000568624	0.448404	0.0128357	3.24517	TRUE	FALSE	Significant Right	normal	P62699
YRDC_HUMAN	0.0133514	22.6032	0.136821	0.895794	0.977809	-5.90181	0.0477918	FALSE	FALSE	Not Passing	normal	Q86U90
YTDC1_HUMAN	0.103704	23.0889	0.596852	0.573133	0.92769	-5.72429	0.241745	FALSE	FALSE	Not Passing	normal	Q96MU7
YTDC2_HUMAN	-0.164225	22.6612	-1.53947	0.176261	0.905686	-4.84543	0.753843	FALSE	FALSE	Not Passing	normal	Q9H6S0
YTHD1_HUMAN	-0.0494766	22.3997	-0.517194	0.624128	0.93444	-5.76993	0.204726	FALSE	FALSE	Not Passing	normal	Q9BYJ9
YTHD2_HUMAN	-0.0986932	24.7347	-0.738714	0.488862	0.907826	-5.62917	0.310814	FALSE	FALSE	Not Passing	normal	Q9Y5A9
YTHD3_HUMAN	-0.0672417	23.3151	-0.388792	0.711291	0.954626	-5.83087	0.147953	FALSE	FALSE	Not Passing	normal	Q7Z739
Z280C_HUMAN	0.0343952	23.5329	0.549874	0.602904	0.932192	-5.75191	0.219752	FALSE	FALSE	Not Passing	normal	Q8ND82
Z280D_HUMAN	-0.0398153	19.8122	-0.284641	0.785801	0.966097	-5.86822	0.104688	FALSE	FALSE	Not Passing	normal	Q6N043
Z324A_HUMAN	-0.0230401	25.5371	-0.0736276	0.943778	0.991451	-5.90903	0.0251301	FALSE	FALSE	Not Passing	normal	O75467
Z385A_HUMAN	0.00579007	21.5564	0.0702913	0.946321	0.99162	-5.90929	0.0239616	FALSE	FALSE	Not Passing	normal	Q96PM9
Z3H7A_HUMAN	0.0849978	22.2554	1.09969	0.314971	0.905686	-5.31862	0.50173	FALSE	FALSE	Not Passing	normal	Q8IWR0
Z3H7B_HUMAN	0.0744858	22.7776	0.976216	0.367871	0.905686	-5.43465	0.434305	FALSE	FALSE	Not Passing	normal	Q9UGR2
Z512B_HUMAN	0.00207773	21.6292	0.0260101	0.98012	0.998696	-5.91161	0.00872059	FALSE	FALSE	Not Passing	normal	Q96KM6
ZBED1_HUMAN	-0.183856	20.0534	-0.687349	0.518368	0.922041	-5.66557	0.285362	FALSE	FALSE	Not Passing	normal	O96006
ZBED4_HUMAN	0.196043	19.4191	1.57479	0.168027	0.905686	-4.80444	0.774622	FALSE	FALSE	Not Passing	normal	O75132
ZBT10_HUMAN	-0.202049	23.1556	-3.45009	0.0143696	0.905686	-2.58467	1.84256	FALSE	FALSE	Not Passing	normal	Q96DT7
ZBT11_HUMAN	-0.529647	20.0914	-1.56552	0.170152	0.905686	-4.81523	0.769163	FALSE	FALSE	Not Passing	normal	O95625
ZBT14_HUMAN	0.274044	18.6859	0.739793	0.488254	0.907826	-5.62838	0.311354	FALSE	FALSE	Not Passing	normal	O43829
ZBT17_HUMAN	0.226048	17.8223	0.776867	0.467705	0.905686	-5.60074	0.330028	FALSE	FALSE	Not Passing	normal	Q13105
ZBT21_HUMAN	-0.0252145	21.9693	-0.295132	0.778164	0.965999	-5.86496	0.108929	FALSE	FALSE	Not Passing	normal	Q9ULJ3
ZBT24_HUMAN	2.28947	18.0957	2.21578	0.070097	0.905686	-4.02724	1.1543	FALSE	FALSE	Not Passing	normal	O43167
ZBT34_HUMAN	-0.552358	19.3285	-1.0531	0.334148	0.905686	-5.36347	0.476061	FALSE	FALSE	Not Passing	normal	Q8NCN2
ZBT40_HUMAN	-0.0346406	21.3796	-0.526032	0.618348	0.933545	-5.76516	0.208767	FALSE	FALSE	Not Passing	normal	Q9NUA8
ZBT44_HUMAN	-0.375527	17.8594	-3.02618	0.0241914	0.905686	-3.05557	1.61634	FALSE	FALSE	Not Passing	normal	Q8NCP5
ZBT7A_HUMAN	-0.0474752	22.7845	-0.461827	0.661006	0.942538	-5.79817	0.179794	FALSE	FALSE	Not Passing	normal	O95365
ZBT7B_HUMAN	0.053901	20.5222	0.68875	0.517548	0.922041	-5.66461	0.286049	FALSE	FALSE	Not Passing	normal	O15156
ZBTB2_HUMAN	0.205022	20.2546	1.66134	0.149377	0.905686	-4.70274	0.825716	FALSE	FALSE	Not Passing	normal	Q8N680
ZC11A_HUMAN	-0.0059611	25.0406	-0.104475	0.920308	0.986538	-5.90604	0.0360666	FALSE	FALSE	Not Passing	normal	O75152
ZC21A_HUMAN	0.392857	21.2935	1.35842	0.224749	0.905686	-5.04959	0.648302	FALSE	FALSE	Not Passing	normal	Q96GY0
ZC3H1_HUMAN	0.124432	21.2471	1.14301	0.297978	0.905686	-5.27585	0.525815	FALSE	FALSE	Not Passing	normal	O60293
ZC3H4_HUMAN	0.0663726	24.5149	0.510826	0.628312	0.935438	-5.77333	0.201824	FALSE	FALSE	Not Passing	normal	Q9UPT8
ZC3H8_HUMAN	-0.00428708	22.7479	-0.0268583	0.979472	0.998696	-5.91158	0.00900785	FALSE	FALSE	Not Passing	normal	Q8N5P1
ZC3HA_HUMAN	0.102655	20.9549	0.84939	0.429299	0.905686	-5.54362	0.36724	FALSE	FALSE	Not Passing	normal	Q96K80
ZC3HD_HUMAN	0.122313	24.6901	1.45112	0.198558	0.905686	-4.94639	0.702113	FALSE	FALSE	Not Passing	normal	Q5T200
ZC3HE_HUMAN	0.043115	25.1387	0.753562	0.480551	0.906589	-5.61824	0.318261	FALSE	FALSE	Not Passing	normal	Q6PJT7
ZC3HF_HUMAN	-0.0044047	24.9321	-0.030734	0.976511	0.998696	-5.91146	0.0103228	FALSE	FALSE	Not Passing	normal	Q8WU90
ZCCHL_HUMAN	-0.0272764	21.3631	-0.35196	0.737293	0.95912	-5.84534	0.13236	FALSE	FALSE	Not Passing	normal	Q96H79
ZCCHV_HUMAN	-0.0519981	24.4463	-0.917337	0.395483	0.905686	-5.48661	0.402872	FALSE	FALSE	Not Passing	normal	Q7Z2W4
ZCH12_HUMAN	0.5856	19.7567	2.54028	0.0453637	0.905686	-3.6301	1.34329	FALSE	FALSE	Not Passing	normal	Q6PEW1
ZCH14_HUMAN	-0.226152	18.9848	-1.91806	0.105178	0.905686	-4.39319	0.978076	FALSE	FALSE	Not Passing	normal	Q8WYQ9
ZCH18_HUMAN	-0.0424131	25.0767	-0.332046	0.751516	0.961086	-5.85259	0.124062	FALSE	FALSE	Not Passing	normal	Q86VM9
ZCHC3_HUMAN	-0.1267	23.2049	-0.8093	0.450235	0.905686	-5.57569	0.346561	FALSE	FALSE	Not Passing	normal	Q9NUD5
ZCHC8_HUMAN	0.0425987	24.4883	0.486824	0.644218	0.937237	-5.78578	0.190967	FALSE	FALSE	Not Passing	normal	Q6NZY4
ZCHC9_HUMAN	0.106253	22.557	1.42277	0.206254	0.905686	-4.97827	0.685598	FALSE	FALSE	Not Passing	normal	Q8N567
ZCRB1_HUMAN	0.0415662	21.3232	0.67432	0.526037	0.922959	-5.67446	0.278984	FALSE	FALSE	Not Passing	normal	Q8TBF4
ZDH13_HUMAN	0.0197385	22.0356	0.121324	0.907525	0.98285	-5.90398	0.0421414	FALSE	FALSE	Not Passing	normal	Q8IUH4
ZDH18_HUMAN	0.0108147	20.1303	0.0989689	0.924492	0.986873	-5.90665	0.0340968	FALSE	FALSE	Not Passing	normal	Q9NUE0
ZDH20_HUMAN	-0.673275	19.2472	-0.778712	0.466699	0.905686	-5.59934	0.330964	FALSE	FALSE	Not Passing	normal	Q5W0Z9
ZDHC3_HUMAN	-0.0335102	20.5638	-0.531542	0.614759	0.932192	-5.76214	0.211295	FALSE	FALSE	Not Passing	normal	Q9NYG2
ZDHC5_HUMAN	0.117101	22.2594	1.36756	0.222033	0.905686	-5.03955	0.653583	FALSE	FALSE	Not Passing	normal	Q9C0B5
ZEB1_HUMAN	0.0209738	21.8628	0.193183	0.853398	0.970211	-5.89174	0.0688485	FALSE	FALSE	Not Passing	normal	P37275
ZEB2_HUMAN	-0.192962	21.9964	-2.10555	0.0814219	0.905686	-4.16302	1.08926	FALSE	FALSE	Not Passing	normal	O60315
ZER1_HUMAN	0.0315685	20.4559	0.398445	0.704544	0.954618	-5.82685	0.152092	FALSE	FALSE	Not Passing	normal	Q7Z7L7
ZF64B_HUMAN	-0.476037	20.9413	-1.32227	0.235793	0.905686	-5.08898	0.627469	FALSE	FALSE	Not Passing	normal	Q9NTW7
ZFAN1_HUMAN	0.0782191	21.9096	0.534355	0.612931	0.932192	-5.76059	0.212588	FALSE	FALSE	Not Passing	normal	Q8TCF1
ZFAN3_HUMAN	-0.107232	20.2876	-0.531715	0.614646	0.932192	-5.76205	0.211375	FALSE	FALSE	Not Passing	normal	Q9H8U3
ZFAN5_HUMAN	0.0670134	21.1224	0.377911	0.71893	0.956124	-5.83528	0.143314	FALSE	FALSE	Not Passing	normal	O76080
ZFAN6_HUMAN	0.0308304	23.4814	0.163488	0.875678	0.975714	-5.89747	0.0576556	FALSE	FALSE	Not Passing	normal	Q6FIF0
ZFHX3_HUMAN	0.0198282	19.5956	0.210688	0.840332	0.96988	-5.88792	0.0755493	FALSE	FALSE	Not Passing	normal	Q15911
ZFHX4_HUMAN	0.0307369	20.9033	0.520067	0.622246	0.93444	-5.76839	0.206038	FALSE	FALSE	Not Passing	normal	Q86UP3
ZFN2B_HUMAN	0.0383943	21.6424	0.184432	0.859949	0.970211	-5.89353	0.0655273	FALSE	FALSE	Not Passing	normal	Q8WV99
ZFP3_HUMAN	0.863382	19.5278	1.9127	0.105953	0.905686	-4.39975	0.974888	FALSE	FALSE	Not Passing	normal	Q96NJ6
ZFP91_HUMAN	-0.0753288	23.3017	-0.827231	0.440781	0.905686	-5.56149	0.355777	FALSE	FALSE	Not Passing	normal	Q96JP5
ZFPL1_HUMAN	1.32364	21.0715	4.7214	0.00355118	0.905686	-1.37535	2.44963	TRUE	FALSE	Significant Right	normal	O95159
ZFR_HUMAN	-0.00747617	24.2061	-0.099558	0.924044	0.986873	-5.90659	0.0343072	FALSE	FALSE	Not Passing	normal	Q96KR1
ZFX_HUMAN	-0.0468216	22.7732	-0.373644	0.721935	0.956651	-5.83698	0.141502	FALSE	FALSE	Not Passing	normal	P17010
ZFY16_HUMAN	-0.120953	22.3714	-1.22858	0.266702	0.905686	-5.18851	0.573973	FALSE	FALSE	Not Passing	normal	Q7Z3T8
ZFY21_HUMAN	-0.0416412	21.1248	-0.717681	0.500804	0.912112	-5.64434	0.300333	FALSE	FALSE	Not Passing	normal	Q9BQ24
ZFY26_HUMAN	-0.714307	19.5024	-3.72099	0.0104511	0.905686	-2.30104	1.98084	FALSE	FALSE	Not Passing	normal	Q68DK2
ZFY27_HUMAN	-0.0700601	20.6959	-0.957762	0.376357	0.905686	-5.45118	0.4244	FALSE	FALSE	Not Passing	normal	Q5T4F4
ZFYV1_HUMAN	0.148549	20.2177	0.799922	0.455237	0.905686	-5.58301	0.341762	FALSE	FALSE	Not Passing	normal	Q9HBF4
ZFYV9_HUMAN	0.0965996	21.1119	1.38139	0.217981	0.905686	-5.02431	0.661581	FALSE	FALSE	Not Passing	normal	O95405
ZGPAT_HUMAN	0.0320034	22.3156	0.354502	0.735485	0.958206	-5.84439	0.133426	FALSE	FALSE	Not Passing	normal	Q8N5A5
ZHX1_HUMAN	-0.283185	21.9092	-2.59884	0.0419862	0.905686	-3.55929	1.37689	FALSE	FALSE	Not Passing	normal	Q9UKY1
ZHX2_HUMAN	-0.27813	21.6552	-2.86082	0.0298564	0.905686	-3.24744	1.52496	FALSE	FALSE	Not Passing	normal	Q9Y6X8
ZHX3_HUMAN	-0.124487	21.425	-1.23263	0.265295	0.905686	-5.18429	0.576272	FALSE	FALSE	Not Passing	normal	Q9H4I2
ZIC2_HUMAN	0.164466	22.9063	1.55772	0.171962	0.905686	-4.8243	0.764569	FALSE	FALSE	Not Passing	normal	O95409
ZIC5_HUMAN	-0.0732352	21.3726	-0.875266	0.416174	0.905686	-5.52229	0.380725	FALSE	FALSE	Not Passing	normal	Q96T25
ZKSC4_HUMAN	-0.103957	19.405	-0.277071	0.791327	0.966097	-5.8705	0.101644	FALSE	FALSE	Not Passing	normal	Q969J2
ZMAT2_HUMAN	-0.0195904	24.0147	-0.110775	0.915525	0.9863	-5.90531	0.0383297	FALSE	FALSE	Not Passing	normal	Q96NC0
ZMAT3_HUMAN	-0.16386	19.8136	-0.565883	0.592658	0.932087	-5.74273	0.227196	FALSE	FALSE	Not Passing	normal	Q9HA38
ZMAT5_HUMAN	0.0678953	20.5224	0.2904	0.781605	0.966097	-5.86645	0.107013	FALSE	FALSE	Not Passing	normal	Q9UDW3
ZMIZ1_HUMAN	0.0521723	22.191	0.599309	0.5716	0.92769	-5.72279	0.242908	FALSE	FALSE	Not Passing	normal	Q9ULJ6
ZMY11_HUMAN	-0.0684649	20.5105	-0.395579	0.706544	0.954626	-5.82805	0.150861	FALSE	FALSE	Not Passing	normal	Q15326
ZMYM1_HUMAN	0.00638899	20.7347	0.0978438	0.925347	0.986914	-5.90677	0.0336953	FALSE	FALSE	Not Passing	normal	Q5SVZ6
ZMYM2_HUMAN	-0.232328	23.4938	-2.09858	0.0821993	0.905686	-4.17161	1.08513	FALSE	FALSE	Not Passing	normal	Q9UBW7
ZMYM3_HUMAN	-0.0470575	22.3526	-0.773168	0.469727	0.906055	-5.60355	0.328154	FALSE	FALSE	Not Passing	normal	Q14202
ZMYM4_HUMAN	-0.209421	22.5223	-2.7532	0.0343079	0.905686	-3.37448	1.46461	FALSE	FALSE	Not Passing	normal	Q5VZL5
ZN106_HUMAN	0.109341	21.8708	0.876863	0.415374	0.905686	-5.52096	0.381561	FALSE	FALSE	Not Passing	normal	Q9H2Y7
ZN131_HUMAN	0.272154	21.1807	1.77138	0.128546	0.905686	-4.57124	0.890943	FALSE	FALSE	Not Passing	normal	P52739
ZN143_HUMAN	0.387661	20.3689	0.373984	0.721695	0.956651	-5.83685	0.141646	FALSE	FALSE	Not Passing	normal	P52747
ZN148_HUMAN	-0.0760415	23.4012	-1.14893	0.295717	0.905686	-5.26993	0.529123	FALSE	FALSE	Not Passing	normal	Q9UQR1
ZN207_HUMAN	-0.13159	25.5864	-1.60012	0.16235	0.905686	-4.77486	0.789548	FALSE	FALSE	Not Passing	normal	O43670
ZN217_HUMAN	-0.0893644	19.7885	-0.660685	0.53414	0.923114	-5.68361	0.272345	FALSE	FALSE	Not Passing	normal	O75362
ZN236_HUMAN	1.56816	18.4574	2.20117	0.0715	0.905686	-4.04525	1.14569	FALSE	FALSE	Not Passing	normal	Q9UL36
ZN277_HUMAN	0.0587145	20.6679	0.776098	0.468125	0.905686	-5.60133	0.329638	FALSE	FALSE	Not Passing	normal	Q9NRM2
ZN281_HUMAN	-0.118564	22.4067	-1.43342	0.20333	0.905686	-4.96632	0.691799	FALSE	FALSE	Not Passing	normal	Q9Y2X9
ZN292_HUMAN	0.118699	19.6099	1.67671	0.146281	0.905686	-4.68451	0.834812	FALSE	FALSE	Not Passing	normal	O60281
ZN316_HUMAN	-0.337947	20.2442	-1.87631	0.11136	0.905686	-4.44412	0.953269	FALSE	FALSE	Not Passing	normal	A6NFI3
ZN318_HUMAN	0.0492738	24.073	0.506425	0.631213	0.935898	-5.77565	0.199824	FALSE	FALSE	Not Passing	normal	Q5VUA4
ZN326_HUMAN	-0.0570418	25.3448	-0.63411	0.550165	0.924544	-5.70098	0.259507	FALSE	FALSE	Not Passing	normal	Q5BKZ1
ZN330_HUMAN	0.134881	22.2029	0.870637	0.4185	0.905686	-5.52614	0.378305	FALSE	FALSE	Not Passing	normal	Q9Y3S2
ZN335_HUMAN	-0.167312	19.4627	-1.0562	0.332842	0.905686	-5.36053	0.477761	FALSE	FALSE	Not Passing	normal	Q9H4Z2
ZN346_HUMAN	0.0502809	22.9542	0.890441	0.408618	0.905686	-5.50956	0.388682	FALSE	FALSE	Not Passing	normal	Q9UL40
ZN358_HUMAN	0.373096	19.6344	1.99935	0.0941153	0.905686	-4.29362	1.02634	FALSE	FALSE	Not Passing	normal	Q9NW07
ZN363_HUMAN	-0.111329	21.232	-1.64877	0.151956	0.905686	-4.71762	0.818281	FALSE	FALSE	Not Passing	normal	Q96PM5
ZN367_HUMAN	0.287485	19.34	1.83201	0.118318	0.905686	-4.49796	0.92695	FALSE	FALSE	Not Passing	normal	Q7RTV3
ZN384_HUMAN	-0.123885	21.7714	-1.43954	0.201668	0.905686	-4.95944	0.695362	FALSE	FALSE	Not Passing	normal	Q8TF68
ZN428_HUMAN	0.0819906	25.6248	0.616084	0.561204	0.926799	-5.71241	0.250879	FALSE	FALSE	Not Passing	normal	Q96B54
ZN444_HUMAN	-0.275328	19.4562	-0.816131	0.446616	0.905686	-5.57031	0.350065	FALSE	FALSE	Not Passing	normal	Q8N0Y2
ZN445_HUMAN	-0.664593	19.8355	-1.6683	0.147968	0.905686	-4.6945	0.829832	FALSE	FALSE	Not Passing	normal	P59923
ZN451_HUMAN	-0.101083	19.072	-0.314135	0.764401	0.96368	-5.85877	0.116679	FALSE	FALSE	Not Passing	normal	Q9Y4E5
ZN462_HUMAN	0.152728	20.1108	1.88003	0.110794	0.905686	-4.43959	0.955483	FALSE	FALSE	Not Passing	normal	Q96JM2
ZN483_HUMAN	-0.342922	19.4557	-2.58999	0.0424791	0.905686	-3.56998	1.37182	FALSE	FALSE	Not Passing	normal	Q8TF39
ZN503_HUMAN	0.284365	23.7108	1.73023	0.13598	0.905686	-4.62067	0.866525	FALSE	FALSE	Not Passing	normal	Q96F45
ZN511_HUMAN	0.150513	21.2183	0.844826	0.431646	0.905686	-5.54733	0.364872	FALSE	FALSE	Not Passing	normal	Q8NB15
ZN512_HUMAN	-0.0594813	24.5091	-0.41879	0.690423	0.947458	-5.81807	0.160885	FALSE	FALSE	Not Passing	normal	Q96ME7
ZN516_HUMAN	0.129571	19.6586	1.10779	0.311733	0.905686	-5.3107	0.506217	FALSE	FALSE	Not Passing	normal	Q92618
ZN532_HUMAN	0.127706	19.0092	1.36543	0.222663	0.905686	-5.04189	0.652353	FALSE	FALSE	Not Passing	normal	Q9HCE3
ZN536_HUMAN	0.250142	20.7179	2.13928	0.0777696	0.905686	-4.12148	1.10919	FALSE	FALSE	Not Passing	normal	O15090
ZN579_HUMAN	0.292824	22.0311	1.11476	0.308971	0.905686	-5.30386	0.510082	FALSE	FALSE	Not Passing	normal	Q8NAF0
ZN592_HUMAN	-0.188309	22.0762	-1.53645	0.176983	0.905686	-4.84892	0.752067	FALSE	FALSE	Not Passing	normal	Q92610
ZN593_HUMAN	0.00032616	23.0755	0.00145914	0.998885	0.999981	-5.91197	0.00048467	FALSE	FALSE	Not Passing	normal	O00488
ZN595_HUMAN	0.790127	19.9546	1.46999	0.193585	0.905686	-4.92503	0.713127	FALSE	FALSE	Not Passing	normal	Q8IYB9
ZN598_HUMAN	0.109695	24.5888	1.14034	0.299005	0.905686	-5.27852	0.524322	FALSE	FALSE	Not Passing	normal	Q86UK7
ZN608_HUMAN	0.00698026	19.5552	0.00942737	0.992794	0.99894	-5.91193	0.00314095	FALSE	FALSE	Not Passing	normal	Q9ULD9
ZN609_HUMAN	-0.0192928	22.4746	-0.17323	0.868353	0.973874	-5.89569	0.0613035	FALSE	FALSE	Not Passing	normal	O15014
ZN618_HUMAN	-0.18449	18.7499	-0.691437	0.515978	0.921477	-5.66276	0.287369	FALSE	FALSE	Not Passing	normal	Q5T7W0
ZN622_HUMAN	-0.313581	22.4192	-2.14103	0.0775838	0.905686	-4.11932	1.11023	FALSE	FALSE	Not Passing	normal	Q969S3
ZN629_HUMAN	-0.200465	22.2234	-1.37711	0.219228	0.905686	-5.02904	0.659103	FALSE	FALSE	Not Passing	normal	Q9UEG4
ZN638_HUMAN	-0.0341689	24.9074	-0.516285	0.624725	0.93444	-5.77042	0.204311	FALSE	FALSE	Not Passing	normal	Q14966
ZN644_HUMAN	0.0530987	21.2605	0.571284	0.589225	0.932087	-5.73957	0.229719	FALSE	FALSE	Not Passing	normal	Q9H582
ZN646_HUMAN	0.12545	20.7041	1.7155	0.138743	0.905686	-4.6383	0.85779	FALSE	FALSE	Not Passing	normal	O15015
ZN668_HUMAN	-0.843053	20.5865	-1.30453	0.241387	0.905686	-5.10811	0.617286	FALSE	FALSE	Not Passing	normal	Q96K58
ZN687_HUMAN	-0.0140712	22.3934	-0.194543	0.852381	0.970211	-5.89146	0.0693664	FALSE	FALSE	Not Passing	normal	Q8N1G0
ZN691_HUMAN	0.0474078	20.3593	0.376991	0.719577	0.956267	-5.83565	0.142923	FALSE	FALSE	Not Passing	normal	Q5VV52
ZN703_HUMAN	-0.074077	24.2128	-0.305537	0.770617	0.964966	-5.86162	0.113161	FALSE	FALSE	Not Passing	normal	Q9H7S9
ZN706_HUMAN	0.213518	25.2188	1.50181	0.185461	0.905686	-4.88874	0.731748	FALSE	FALSE	Not Passing	normal	Q9Y5V0
ZN711_HUMAN	0.145115	19.5836	1.56154	0.171074	0.905686	-4.81986	0.766816	FALSE	FALSE	Not Passing	normal	Q9Y462
ZN768_HUMAN	-0.0742391	22.7336	-0.479602	0.649045	0.938651	-5.78942	0.187725	FALSE	FALSE	Not Passing	normal	Q9H5H4
ZN770_HUMAN	-0.0122553	19.2628	-0.162768	0.876219	0.975714	-5.8976	0.0573872	FALSE	FALSE	Not Passing	normal	Q6IQ21
ZN771_HUMAN	-0.375117	20.3359	-1.98592	0.0958589	0.905686	-4.31011	1.01837	FALSE	FALSE	Not Passing	normal	Q7L3S4
ZN787_HUMAN	0.0221837	22.3478	0.198541	0.849393	0.970211	-5.89061	0.0708915	FALSE	FALSE	Not Passing	normal	Q6DD87
ZN830_HUMAN	0.0681864	23.2361	0.527866	0.617152	0.933351	-5.76416	0.209608	FALSE	FALSE	Not Passing	normal	Q96NB3
ZNF24_HUMAN	-0.0730756	20.7962	-0.804752	0.452656	0.905686	-5.57925	0.344231	FALSE	FALSE	Not Passing	normal	P17028
ZNF48_HUMAN	0.177212	21.5335	1.43119	0.203939	0.905686	-4.96883	0.6905	FALSE	FALSE	Not Passing	normal	Q96MX3
ZNFX1_HUMAN	0.16183	18.9787	0.845147	0.43148	0.905686	-5.54707	0.365039	FALSE	FALSE	Not Passing	normal	Q9P2E3
ZNHI1_HUMAN	-0.0264594	20.3876	-0.281707	0.787942	0.966097	-5.86911	0.103506	FALSE	FALSE	Not Passing	normal	O43257
ZNHI2_HUMAN	0.025835	22.7467	0.254821	0.807649	0.96774	-5.87686	0.0927774	FALSE	FALSE	Not Passing	normal	Q9UHR6
ZNRD2_HUMAN	-0.0909646	25.7692	-0.504104	0.632745	0.936096	-5.77687	0.198771	FALSE	FALSE	Not Passing	normal	O60232
ZNRF1_HUMAN	0.364052	20.5389	6.83251	0.00055569	0.448404	0.0284864	3.25517	FALSE	FALSE	Not Passing	normal	Q8ND25
ZNRF2_HUMAN	0.678647	21.602	0.776864	0.467707	0.905686	-5.60074	0.330026	FALSE	FALSE	Not Passing	normal	Q8NHG8
ZNT1_HUMAN	-0.0199299	24.2402	-0.326405	0.755565	0.962006	-5.85458	0.121728	FALSE	FALSE	Not Passing	normal	Q9Y6M5
ZNT6_HUMAN	0.0340951	20.1319	0.257941	0.805353	0.967688	-5.876	0.0940137	FALSE	FALSE	Not Passing	normal	Q6NXT4
ZNT7_HUMAN	-0.0143236	22.5159	-0.236575	0.821114	0.968696	-5.88168	0.0855968	FALSE	FALSE	Not Passing	normal	Q8NEW0
ZNT9_HUMAN	0.124076	22.423	1.72291	0.137346	0.905686	-4.62943	0.862185	FALSE	FALSE	Not Passing	normal	Q6PML9
ZO1_HUMAN	-0.0328051	24.4407	-0.55524	0.599458	0.932192	-5.74886	0.222241	FALSE	FALSE	Not Passing	normal	Q07157
ZO2_HUMAN	-0.107479	23.4727	-1.19257	0.279501	0.905686	-5.22571	0.553617	FALSE	FALSE	Not Passing	normal	Q9UDY2
ZPR1_HUMAN	-0.0158335	24.4788	-0.0925413	0.929379	0.987873	-5.90732	0.0318071	FALSE	FALSE	Not Passing	normal	O75312
ZRAB2_HUMAN	-0.130051	26.0958	-0.653191	0.538629	0.924428	-5.68857	0.268711	FALSE	FALSE	Not Passing	normal	O95218
ZSC21_HUMAN	0.507593	19.3838	0.654678	0.537736	0.923894	-5.68759	0.269431	FALSE	FALSE	Not Passing	normal	Q9Y5A6
ZSWM8_HUMAN	-0.18796	20.8449	-1.66139	0.149366	0.905686	-4.70268	0.825749	FALSE	FALSE	Not Passing	normal	A7E2V4
ZW10_HUMAN	-0.0548509	23.4866	-0.886653	0.410494	0.905686	-5.51275	0.386693	FALSE	FALSE	Not Passing	normal	O43264
ZWILC_HUMAN	-0.0675557	22.1909	-0.74394	0.485926	0.907128	-5.62534	0.31343	FALSE	FALSE	Not Passing	normal	Q9H900
ZWINT_HUMAN	0.100031	23.2549	0.683082	0.520872	0.922041	-5.6685	0.283269	FALSE	FALSE	Not Passing	normal	O95229
ZY11B_HUMAN	0.0797997	20.9292	1.22187	0.269047	0.905686	-5.19549	0.570171	FALSE	FALSE	Not Passing	normal	Q9C0D3
ZYX_HUMAN	0.0233167	25.0024	0.14794	0.887395	0.976017	-5.90009	0.0518831	FALSE	FALSE	Not Passing	normal	Q15942
ZZEF1_HUMAN	-0.12805	21.4788	-1.7447	0.133318	0.905686	-4.60332	0.875111	FALSE	FALSE	Not Passing	normal	O43149
ZZZ3_HUMAN	0.0969308	21.927	1.13467	0.301189	0.905686	-5.28417	0.521161	FALSE	FALSE	Not Passing	normal	Q8IYH5

### Sheet: Proteome_filtered_NON_imputed
Protein_group	NC1_24HRS	NC2_24HRS	NC3_24HRS	L1_24HRS	L2_24HRS	L3_24HRS	mutL1_24HRS	mutL2_24HRS	mutL3_24HRS	VP30min_1_24HRS	VP30min_2_24HRS	VP30min_3_24HRS
Q9Y2S6	27.2024	26.8489	26.9675	26.4079	26.7512	26.4532	26.673	27.5	26.593	27.3138	26.8981	26.956
A0A087WUL8	18.144	18.3318	17.9908	18.2121	17.776	18.3256	17.9	18.0919	NA	17.9276	17.463	17.769
A0A096LP01	19.8158	20.1221	19.8997	19.8414	19.7111	19.4548	NA	19.8728	19.381	19.9784	19.8474	19.892
P48553	20.0376	19.7336	19.9067	20.3075	20.0493	19.9639	20.1638	19.6277	19.7876	19.7765	19.9621	19.7966
Q15269	25.2631	25.2973	25.4091	25.4481	25.2491	25.2407	25.3584	25.2373	25.186	25.3588	25.3999	25.2802
A0A0B4J2F0	21.4576	21.2139	21.0979	21.1706	21.4368	21.6555	20.9897	21.0773	21.9949	21.3938	21.542	21.1228
A0A0U1RRE5	22.182	21.9838	21.5443	21.7706	22.1086	22.0365	21.7415	22.462	22.2455	22.2295	21.5572	21.6868
A0A0U1RRL7	22.1729	21.9642	21.6278	21.7943	22.3471	22.5673	22.016	22.4006	21.3627	22.1264	22.2672	21.7864
A0A1B0GUL7	NA	NA	22.0934	NA	NA	21.7474	NA	NA	NA	NA	21.9775	21.6989
P36507	24.3602	24.3318	24.2805	24.3935	24.3946	24.479	24.3549	24.3875	24.2516	24.2912	24.2977	24.3988
P68036	26.8874	26.8511	26.607	26.5415	26.8323	26.7687	26.6636	27.1015	26.3488	26.852	26.5988	26.8816
A0A1W2PQ72	19.3893	19.2685	19.4293	19.482	19.3315	NA	19.5058	19.527	19.3669	19.4869	19.5401	19.3346
A0A2R8Y619	NA	NA	NA	20.3949	NA	NA	NA	NA	21.9837	NA	NA	NA
A0A2Z4LIS9	NA	NA	NA	NA	20.5189	NA	NA	20.9666	20.3078	NA	NA	NA
Q6ZSZ5	21.8308	21.8117	21.6409	21.7293	21.7818	21.9448	21.7579	21.9652	21.2186	21.8972	21.8036	21.7131
A0AV96	20.6708	20.7748	20.6624	20.8472	20.6722	20.6286	20.6729	20.5736	20.4874	20.7755	20.6829	20.6735
A0AVK6	18.1878	NA	NA	NA	18.0093	NA	18.0716	18.2784	18.8003	18.4069	NA	18.3513
A0AVT1	24.5133	24.4639	24.446	24.5433	24.5104	24.5716	24.4731	24.4868	24.2406	24.4032	24.4012	24.5185
A0FGR8	23.7332	23.7625	23.8002	23.7867	23.664	23.6095	23.7494	23.5887	23.5348	23.7707	23.773	23.7077
A0JLT2	22.161	22.1079	21.9209	21.654	22.1019	21.9773	21.9443	22.4298	22.0736	22.1687	21.9245	22.1404
A0JNW5	20.8549	20.6378	20.5759	21.0061	20.7011	20.8393	20.6363	20.7687	20.1805	20.8048	20.8508	20.7579
A0MZ66	23.8132	23.7961	23.7231	23.6811	23.7357	23.6829	23.7181	23.8481	23.5676	23.6372	23.5976	23.7772
A0PJW6	NA	NA	21.9426	21.981	21.9628	NA	NA	21.9919	NA	22.0436	21.6398	NA
A0PJZ3	19.3619	19.5473	19.5547	19.6247	19.5663	19.3368	19.6728	19.427	19.2746	19.6919	19.5429	19.6753
A1A4S6	20.2873	20.2826	20.1765	20.4327	20.1344	20.2225	20.4635	20.1631	NA	20.3443	20.4658	20.0916
A1L020	20.3608	20.5594	20.2797	20.5698	20.5713	20.5447	20.3903	20.3606	20.528	20.313	20.2834	20.3063
A1L0T0	24.3211	24.3267	24.3381	24.434	24.3132	24.3806	24.3637	24.2484	24.5438	24.4071	24.3758	24.3031
A1L170	20.185	20.4646	20.35	20.4081	20.6042	20.2308	20.4206	20.825	20.2626	NA	20.3656	20.6497
A1L188	21.5863	21.5681	21.6317	20.99	22.0178	21.7944	21.3797	22.2128	21.8565	22.2943	21.9047	21.8022
A1L390	21.7695	21.8746	21.6731	21.6195	21.8002	21.6324	21.7088	21.9786	20.9244	21.8421	21.6594	21.8872
A1X283	22.8877	22.8533	22.8062	22.9072	22.8143	22.8941	22.7869	22.9186	22.8215	22.8259	22.7754	22.9518
A1XBS5	NA	NA	NA	NA	21.0265	NA	NA	20.7732	NA	21.0558	NA	21.0317
P55036	25.9504	25.9451	25.8695	25.8131	25.8434	25.8033	25.7958	25.9542	25.6719	25.7841	25.627	25.8872
A2RRP1	22.3305	22.3746	22.4793	22.4796	22.3197	22.32	22.4433	22.2682	22.4529	22.4386	22.4318	22.3311
A2RTX5	20.6019	20.7093	21.0203	21.0201	20.6233	20.6788	20.9414	20.7583	19.7048	20.8897	20.7566	20.9498
P26639	26.3562	26.2867	26.1952	26.3913	26.2884	26.3997	26.2401	26.2929	26.05	26.1786	26.2305	26.2312
A2RU49	18.6239	NA	NA	18.6039	18.8327	18.9517	18.8389	NA	NA	NA	NA	18.5123
A2RU67	21.1411	21.2433	21.3688	21.1636	21.0281	21.1362	21.2755	21.1557	21.373	21.2005	21.0004	21.1144
A2RUB1	19.3951	19.4094	19.3081	19.3587	19.4684	19.4276	19.525	19.5639	NA	19.6867	19.4516	19.5588
A2VDF0	NA	NA	NA	NA	NA	NA	NA	20.0969	NA	NA	NA	NA
A2VDJ0	19.5811	19.6565	19.6382	19.6651	19.9125	19.3615	19.7269	19.207	NA	19.6744	19.7515	19.6404
A3KMH1	23.3392	23.3502	23.3647	23.4327	23.3707	23.278	23.4474	23.3241	23.3055	23.4461	23.4042	23.4047
A4D161	NA	NA	NA	NA	NA	NA	16.9116	NA	NA	NA	NA	17.117
A4D1E9	22.2064	22.2621	22.2124	22.3393	22.2216	22.1896	22.2343	22.2666	22.0422	22.3029	22.3031	22.2563
A4D1P6	21.0443	21.022	20.9495	21.081	21.1447	21.2225	20.9944	20.9724	20.8273	20.8896	21.0223	20.8122
A4D1S0	21.6971	21.8343	21.7454	21.7996	21.6952	21.6525	21.7148	21.6877	21.4971	21.8784	21.8306	21.8703
A5D8V6	22.458	22.3737	22.1492	22.2466	22.355	22.2068	22.4028	22.4829	21.6553	22.4023	22.211	22.4894
A5PL33	17.326	17.3795	17.0776	NA	17.3019	16.9085	NA	17.3232	18.5774	NA	NA	17.2198
A5PLN9	20.9327	20.9241	20.8698	20.8874	20.9199	20.9284	20.8315	20.8456	20.9515	20.8226	20.7188	21.0227
A5YKK6	24.3126	24.2636	24.2474	24.3534	24.3737	24.3895	24.3291	24.2921	24.115	24.3258	24.3014	24.3323
A6H8Y1	20.7673	20.7406	20.6108	20.396	20.6753	20.6572	20.637	20.7573	20.8026	20.7759	20.6292	20.6174
A6NDB9	19.5904	19.6941	19.3134	19.4783	19.797	19.5502	19.6706	19.8603	NA	19.9015	19.8321	19.5881
A6NDG6	25.244	25.2372	25.2245	25.2791	25.3634	25.315	25.2554	25.5041	25.2518	25.2111	25.197	25.2843
O14770	21.8513	22.0431	21.7709	21.8581	21.6355	21.725	21.8687	21.6055	21.7255	21.6751	21.7927	21.7149
A6NDU8	23.0051	22.9061	22.7894	22.9871	22.9126	22.9712	22.8369	22.8889	22.8739	22.771	22.8871	22.6774
A6NEC2	22.6895	22.75	22.6513	NA	23.0743	23.2682	23.0944	22.8988	20.5218	22.5176	22.7495	22.8162
A6NED2	22.6127	22.5611	22.4991	22.5649	22.736	22.7643	22.5587	22.6343	22.0754	22.4638	22.526	22.6023
A6NFI3	20.4005	20.4356	20.4034	20.2019	20.1728	20.2189	20.2617	20.3033	19.6606	20.2153	19.9793	20.228
A6NGB9	21.4002	21.2385	20.9917	20.8718	21.2538	21.071	21.0069	21.2586	20.6641	21.2506	20.6791	21.1521
A6NHL2	21.7187	21.2868	21.2093	21.4826	21.2916	21.5096	21.3225	21.3961	NA	21.4386	21.3122	21.3943
A6NHR9	23.4394	23.3967	23.4594	23.4657	23.3731	23.4189	23.442	23.25	23.3658	23.3531	23.3743	23.3366
A6NHX0	21.4399	21.3731	21.268	21.5778	21.418	21.4011	21.4705	21.5684	21.1912	21.5621	21.3577	21.5212
A6NIH7	23.3159	23.2894	23.3069	23.369	23.328	23.3272	23.2844	23.3769	23.3817	23.2114	23.1745	23.3521
A6NIX2	NA	NA	NA	22.8521	23.232	23.2265	NA	NA	NA	NA	NA	23.1253
A6NJ78	21.8039	21.7947	21.8719	22.0291	21.8229	21.8887	21.8402	21.6826	21.5866	21.9083	21.8843	21.9133
A6NJT0	22.674	22.7484	22.6271	22.4874	22.5891	22.4941	22.4847	22.9013	22.5631	22.6687	22.5338	22.6316
A6NK58	19.9444	19.7828	19.814	20.128	20.1128	20.2178	20.0972	20.1861	20.3003	19.6577	20.2357	19.7478
A6NKD9	23.2881	23.2656	22.9997	23.0086	23.2005	23.0929	23.1306	23.4327	22.7192	23.2828	23.102	23.2185
A6NKF1	21.2264	21.0045	21.3333	21.4474	21.363	21.3564	21.3733	21.1372	21.1839	21.4496	21.3628	21.4543
A6QL63	19.9738	19.8652	19.7701	NA	19.7345	20.0752	19.9885	19.9294	20.4093	19.9951	NA	19.861
A7E2V4	20.9765	20.9025	20.9376	21.0068	20.9048	20.9854	20.8619	20.8787	20.5121	20.9244	20.7937	20.9836
A8CG34	23.6467	23.7709	23.6954	23.5417	23.7789	23.6499	23.5587	23.9127	23.9109	23.8897	23.7918	23.6098
A8K0S8	NA	NA	20.492	20.3297	NA	NA	20.3511	20.3723	20.4746	20.2982	NA	20.3028
Q92771	NA	NA	NA	NA	20.6486	NA	NA	NA	NA	NA	NA	20.4034
Q96FC9	21.0044	21.0117	20.8532	21.0084	21.0767	21.1286	20.8912	20.9048	21.1128	20.9146	20.8625	21.1211
A8MT69	23.0305	23.2591	23.2667	23.0699	23.0969	22.9474	23.3086	23.3468	22.8897	23.0609	23.0107	23.2281
Q9NWY4	22.6616	22.676	22.615	22.8248	22.6995	22.7581	22.6355	22.7703	22.5734	22.5274	22.5124	22.6296
A8MVW0	21.7457	21.8698	21.7654	21.6904	21.8912	21.7519	21.7822	21.947	22.2023	21.8987	21.8855	21.7933
A8MW92	19.5397	19.8694	19.4624	19.4534	19.6251	19.7791	NA	19.5472	19.7133	19.6771	19.8062	19.6775
A8MWY0	19.8001	19.7834	19.7829	19.8101	19.7253	19.8318	19.8124	19.8007	19.6686	19.6737	19.4907	19.9415
A8MXV4	23.0255	22.9791	23.1071	23.1263	23.183	23.0927	23.2004	23.0267	23.0181	23.2486	23.3045	23.0037
A9UHW6	19.7892	19.6709	19.6038	20.1528	20.0203	20.0436	19.7996	20.0145	19.2883	19.7762	19.7988	19.7105
B2RBV5	20.2307	20.2891	20.0514	19.9363	20.2651	20.003	20.0773	20.6576	18.9827	20.4389	19.9303	20.305
B2RUZ4	NA	NA	NA	NA	20.2648	20.3672	20.0072	20.2123	20.1635	20.2594	20.1431	NA
B3KNS4	22.1426	22.2337	22.0098	21.8065	22.3819	22.159	21.8782	22.4036	23.6725	22.1652	21.9661	22.3022
Q99613	26.1347	26.062	26.0746	26.193	26.1862	26.2561	26.0991	26.0672	25.9442	26.0242	26.0603	26.106
C9J7I0	20.9511	20.8065	20.5717	20.5991	20.8289	20.7467	20.5588	21.1232	21.1135	21.0204	20.7414	20.8734
Q8IXS6	21.977	22.0064	21.7243	21.6342	22.0115	21.919	21.7771	22.1014	21.935	22.1905	21.9266	21.89
C9JLW8	24.4802	24.4802	24.2063	24.134	24.4845	24.2912	24.2377	24.7298	24.3995	24.4616	24.0956	24.4715
C9JTQ0	20.5209	20.0581	20.2986	20.6262	20.5437	20.2779	20.7362	20.4783	20.707	20.8032	20.6507	20.5906
C9JVW0	18.4184	18.5774	18.2615	18.6193	18.8818	18.4706	18.8086	18.89	18.4633	19.1446	18.4084	18.9835
E9PAV3	28.1505	28.0974	27.9407	28.0664	28.0825	28.2681	28.0589	28.1891	27.4941	28.0055	27.9882	28.1173
E9PRG8	23.0025	23.204	23.3187	22.9882	23.0587	23.1304	23.2318	23.2695	23.4214	23.1705	23.1403	23.4379
P63165	27.798	27.8887	27.923	27.5861	27.8014	27.606	27.8481	28.0102	27.8871	27.9112	27.9423	27.9777
L0R819	23.2732	23.198	22.8089	22.8136	23.2641	23.0951	23.0284	23.5021	23.7717	23.248	23.0181	23.1103
O00115	26.0298	26.1451	26.156	26.0924	26.4087	26.1364	26.1756	26.2965	26.3577	26.2297	26.2562	26.2383
O00116	24.3784	24.3876	24.4368	24.5805	24.5008	24.4887	24.5342	24.354	24.3799	24.492	24.5341	24.4582
O00124	21.1667	21.3708	21.1692	21.2882	21.1512	21.0623	20.8255	21.2443	21.1907	21.1097	21.1187	21.0972
O00139	24.1228	24.0672	24.1102	24.2324	24.0539	24.1297	24.1383	24.0507	24.09	24.035	24.0455	24.1316
O00148	26.1634	26.151	26.2787	26.1993	26.1706	26.1795	26.1949	25.9522	25.7063	26.1541	26.204	26.1807
O00151	26.9905	26.872	26.7033	26.6955	26.9824	26.8435	26.7888	27.1953	26.7455	26.9908	26.6959	26.9696
O00154	25.0857	25.0339	24.9971	25.0534	24.9952	25.1706	24.9625	25.0519	24.9649	24.8623	24.9422	25.0253
O00159	23.6185	23.7673	23.7994	23.717	23.6363	23.7353	23.7584	23.6031	23.4779	23.9271	23.9638	23.637
O00161	25.0956	25.0637	25.0429	24.8034	25.1705	24.9937	25.0233	25.2578	25.0519	25.2494	25.0404	25.0997
O00165	24.8537	24.8478	24.8459	24.9655	25.1554	24.996	24.8722	24.9928	25.0715	24.989	25.0598	24.8247
O00170	25.1403	25.1343	25.086	25.1782	25.21	25.1772	25.1013	25.21	25.1894	24.9882	24.935	25.1946
O00178	24.1105	24.0658	24.0471	24.1536	24.0362	24.127	24.047	24.0264	23.8237	24.0278	23.9496	24.1021
O00186	24.297	24.3798	24.453	24.4409	24.3474	24.3367	24.4496	24.2559	23.89	24.4438	24.4694	24.4355
O00189	19.213	19.1752	NA	NA	NA	19.1319	19.1086	18.8368	NA	18.8874	19.261	NA
O00192	20.2045	20.2877	20.3932	20.2328	20.3545	20.3009	20.369	20.405	20.4422	20.2343	20.2763	20.1854
O00193	24.8423	24.7405	24.383	24.3285	24.7054	24.7582	24.4812	24.9402	24.2995	24.6913	24.4912	24.5224
O00203	24.9247	24.8306	24.8116	24.9333	24.7864	24.8774	24.8047	24.7806	24.2707	24.7826	24.7134	24.8012
O00213	22.5855	22.5048	22.3888	22.4562	22.5085	22.4556	22.4858	22.5719	22.1446	22.5763	22.3957	22.5829
O00217	25.2909	25.2885	25.2519	25.1965	25.3393	25.1562	25.3566	25.4092	25.1217	25.2474	25.3329	25.2879
O00220	20.1191	20.1552	20.2061	20.3692	20.4999	20.1729	20.2317	20.216	19.9664	20.4808	20.3395	20.6561
O00221	21.1819	21.0368	20.8542	21.0071	20.9205	21.0432	20.9234	20.9389	21.2495	20.6542	20.8728	20.8774
O00231	25.6407	25.6113	25.5477	25.6734	25.7094	25.7726	25.6171	25.6023	25.4701	25.5906	25.5476	25.6191
O00232	25.3745	25.2355	25.217	25.3522	25.2812	25.4468	25.2323	25.224	25.0307	25.1916	25.2062	25.2097
O00233	25.7297	25.6199	25.4518	25.4904	25.6381	25.6238	25.5615	25.8558	25.6129	25.5906	25.4489	25.5886
O00244	24.7869	24.5914	24.5002	24.2057	24.4848	24.4585	24.3492	24.6497	24.9775	24.4235	24.3439	24.4937
O00255	21.9391	22.0542	22.0794	22.1082	21.999	22.0434	21.9935	21.8912	22.0724	21.9979	22.1212	21.9095
O00257	22.7788	22.822	22.8175	22.8316	22.7524	22.7829	23.0321	22.7951	22.8458	22.9134	22.9733	22.7207
O00258	22.2129	22.3558	22.5339	22.3424	22.3265	22.2747	22.4206	22.2478	22.5497	22.467	22.4518	22.3475
O00264	29.3229	29.4505	29.3925	29.0823	29.5827	29.1971	29.3814	29.6674	29.3041	29.6653	29.4107	29.4561
O00267	24.1353	24.0948	24.1042	24.1143	24.0966	24.1476	24.085	24.0224	23.9817	24.0467	24.1095	24.048
O00268	21.7901	21.76	21.6393	21.7325	21.7242	21.5866	21.8121	21.7601	21.62	21.7552	21.6643	21.7137
O00273	25.8454	25.7453	25.5329	25.3873	25.7512	25.6627	25.5636	26.1037	25.7442	25.8475	25.4888	25.806
O00287	21.1219	21.0596	20.8592	20.7375	21.0574	20.8481	21.053	21.2522	20.8049	21.3394	20.982	21.0744
O00291	23.2826	23.3041	23.3975	23.3321	23.2931	23.2884	23.3949	23.1976	23.5216	23.2592	23.3999	23.2079
O00299	26.5604	26.5543	26.4959	26.5466	26.6353	26.6682	26.491	26.8186	26.5166	26.4176	26.4767	26.5366
O00303	26.7708	26.74	26.6639	26.7257	26.8223	26.7777	26.6273	26.8501	26.6062	26.7256	26.6562	26.6866
O00308	22.0902	22.1589	22.2564	22.2708	22.2047	22.2134	22.0465	22.1038	21.6921	22.1581	22.1842	22.1243
O00311	20.411	20.0423	20.3091	NA	20.5068	20.3578	20.3665	20.4822	20.2681	20.4825	20.3613	20.487
O00330	24.751	24.8098	24.8664	24.9321	24.7429	24.5774	24.8983	24.6457	24.9363	24.5424	24.6386	24.7811
O00399	23.7542	23.7446	23.6959	23.7298	23.7022	23.7255	23.5984	23.7042	23.6587	23.5227	23.6305	23.8096
O00400	22.4615	22.5569	22.4879	22.6614	22.395	22.3066	22.398	22.223	22.0394	22.4165	22.4406	22.328
O00401	23.9143	23.9283	23.6806	23.6857	23.8321	23.8916	23.7482	24.0615	23.4233	23.8788	23.7693	23.9137
O00409	21.1956	21.0268	21.1527	21.3536	21.0691	21.4081	21.3811	21.1762	20.4962	21.2967	21.3425	21.0821
O00410	26.3156	26.3605	26.2492	26.3344	26.3911	26.3071	26.1915	26.39	25.8256	26.1645	26.1647	26.2737
O00411	22.9416	22.9642	23.0081	23.2331	23.1103	23.1366	23.1147	23.0209	23.2108	23.0884	23.1497	22.9446
O00418	NA	21.795	22.0377	NA	21.9723	21.8705	21.7273	21.8702	NA	21.6788	21.7829	21.9672
O00422	27.5116	27.5968	27.7018	27.5516	27.5898	27.3075	27.5449	27.5962	27.8061	27.5918	27.6889	27.5467
O00423	22.1089	21.8556	22.0158	21.8966	22.1087	22.1876	22.0516	21.9938	22.1841	21.9992	21.9944	21.8294
O00425	25.3681	25.3647	25.376	25.4174	25.2915	25.2566	25.4119	25.3735	25.3297	25.3388	25.2531	25.3685
O00429	25.1663	25.1694	25.1123	25.2333	25.1891	25.2598	25.1089	25.2144	24.8686	25.0782	25.0663	25.1746
O00442	23.1748	23.1183	23.0973	23.2035	23.1835	23.1877	23.1192	23.2518	22.9698	23.1622	22.9991	23.2636
O00443	22.616	22.6157	22.7035	22.774	22.7448	22.7977	22.7433	22.6687	22.5086	22.7386	22.8049	22.6775
O00451	19.8471	20.0174	20.0893	20.1154	20.2297	20.1418	20.1228	19.8607	20.2017	20.0238	20.271	20.1225
O00458	19.3462	19.4315	19.4589	19.1628	19.0417	18.6385	19.2158	18.9554	19.572	19.1733	18.923	19.3204
O00459	22.1981	22.188	22.2651	22.3472	22.2688	22.2266	22.4435	22.2818	22.4017	22.3661	22.3003	22.2842
O00461	23.507	23.4346	23.5101	23.7267	23.6997	23.6323	23.7518	23.5536	23.6918	23.7425	23.6599	23.6721
O00468	22.3952	22.3574	22.4437	22.407	22.364	22.3045	22.4692	22.35	22.3437	22.4174	22.4064	22.36
O00469	24.2434	24.2635	24.4264	24.2302	24.249	24.2734	24.3182	24.1152	24.2307	24.3099	24.377	24.3859
O00470	18.7536	NA	NA	NA	18.809	18.5789	NA	18.6443	NA	18.4532	18.8753	NA
O00471	22.9309	22.9249	22.9514	23.0712	22.984	23.0809	23.0148	22.949	22.8701	22.9345	22.9184	22.9209
O00479	22.8173	22.1994	22.1389	22.2146	22.5051	21.9169	22.4044	21.9767	23.5477	22.2888	22.2584	21.2191
O00483	26.0048	25.9886	25.9222	26.2352	26.1348	26.1621	26.0982	26.0135	26.2308	26.0531	26.0112	25.9115
O00487	25.7408	25.609	25.6191	25.7983	25.6559	25.7419	25.6271	25.5517	25.1423	25.5274	25.6064	25.666
O00488	23.1534	23.2449	22.8279	22.7701	23.093	22.8819	22.6945	23.4876	23.045	23.2226	22.9511	22.949
O00499	23.7189	23.583	23.4121	23.3217	23.5748	23.4522	23.4525	23.8344	23.3179	23.6586	23.3725	23.5355
O00505	25.5687	25.5708	25.5378	25.4742	25.4206	25.4819	25.4898	25.5653	25.2325	25.4716	25.4111	25.4759
O00506	22.4346	22.3878	22.268	22.2126	22.333	22.2309	22.142	22.3445	22.3033	22.2013	22.0001	22.3009
O00507	23.3533	23.2551	23.0661	23.2829	23.4106	23.4424	23.3628	23.3875	23.5835	23.1438	23.2118	23.1448
O00512	21.8666	21.8136	21.4865	21.5146	21.591	21.7878	21.542	21.8993	21.473	21.7579	21.5633	21.6787
O00541	24.9376	25.1431	25.1575	25.1544	25.0327	25.0584	25.055	24.979	24.9922	25.1449	25.2763	24.9552
O00559	21.209	NA	20.6626	20.6828	20.6562	21.2599	20.1123	NA	21.4693	20.9151	20.3047	20.0259
O00560	23.4766	23.4185	23.4196	23.5861	23.503	23.6153	23.5045	23.6028	23.444	23.5856	23.5145	23.5675
O00566	24.6212	24.7143	24.6422	24.3135	24.6657	24.3567	24.5661	24.9116	24.6992	24.7821	24.7006	24.6689
O00567	26.3119	26.4473	26.5511	26.5117	26.4019	26.4506	26.4874	26.3354	26.4929	26.4912	26.6166	26.3259
O00571	26.8908	26.9796	26.9351	27.0056	26.9949	26.9756	26.9676	26.9835	26.767	27.0713	27.0658	26.9456
O00584	24.6978	24.7502	24.6745	24.4647	24.7807	24.4501	24.6922	24.8803	24.8155	24.8866	24.7333	24.8799
O00592	25.4265	25.3945	25.1933	25.05	25.5131	25.3178	25.3564	25.6985	25.3607	25.4723	25.4822	25.3546
O00625	23.9219	23.8046	23.8065	23.7234	23.8861	23.7027	23.7352	23.8573	23.3224	23.5898	23.6784	23.8016
O00629	23.4282	23.3177	23.3604	23.2902	23.2985	23.4226	23.3057	23.3946	23.0302	23.2362	23.271	23.2326
O00743	22.676	22.5166	22.4058	22.5805	22.6062	22.7779	22.4628	22.6336	22.3504	22.6076	22.542	22.4756
O00746	23.211	23.2156	23.2147	23.3176	23.1438	23.2559	23.2087	23.0317	22.8177	23.2506	23.2858	23.2657
O00754	23.6119	23.7419	23.6211	23.5426	23.704	23.5715	23.5284	23.7597	23.7712	23.6683	23.6728	23.678
O00762	24.7073	24.7455	24.6862	24.8052	24.9325	24.8063	24.6228	24.977	24.6377	24.6198	24.5437	24.9324
O00764	24.5134	24.5314	24.4462	24.5486	24.5374	24.5628	24.4808	24.5571	24.2461	24.4381	24.3587	24.6246
O00767	24.5111	24.4448	24.4462	24.8941	24.5507	24.632	24.7257	24.2398	24.4111	24.636	24.8073	24.2632
O14494	20.1982	20.4457	20.4511	20.9545	20.6749	20.5661	20.9062	20.3144	NA	20.4772	20.7794	20.816
O14497	24.1298	24.1807	24.2239	24.1313	24.1546	24.0208	24.0934	24.1435	23.9367	24.1586	24.2026	24.1036
O14519	24.6767	24.7605	24.7238	24.3646	24.6494	24.3657	24.6183	25.0214	24.9206	24.8353	24.7603	24.6203
O14521	21.7522	21.8087	21.8473	22.0884	21.8772	21.7899	21.7628	21.3154	21.996	21.7469	21.719	21.9575
O14523	21.0662	21.2729	21.3474	21.2773	21.2311	21.0045	21.1937	21.0805	21.0774	21.2104	21.1254	21.1754
O14524	22.8431	22.6536	22.8515	22.9672	22.9925	22.6174	22.669	22.6572	22.8651	22.6384	22.7832	22.7269
O14530	23.9492	24.0641	23.9681	24.0915	24.0876	23.8541	23.8874	24.2236	24.1366	23.9612	23.7827	24.1429
O14531	21.3235	21.2192	21.2648	21.3768	21.3609	21.4833	21.2992	21.2185	21.2139	21.2694	21.417	21.3498
O14545	23.8288	23.6651	23.5516	23.4684	23.6055	23.6707	23.4581	23.8358	23.5807	23.7392	23.4096	23.5284
O14548	23.3675	23.3959	23.2932	23.6986	23.4234	23.456	23.4188	23.4033	23.5801	23.5316	23.5278	23.5148
O14561	27.2298	27.3553	27.1105	27.0802	27.3617	27.1107	27.3433	27.5532	25.1054	27.4776	27.2407	27.4433
O14562	23.7834	23.7088	23.6437	23.5653	23.5884	23.6445	23.493	23.6364	23.5808	23.5226	23.3893	23.6795
O14569	20.3248	20.6073	20.2456	20.5248	20.6215	20.7104	20.4856	20.556	20.1953	20.6444	20.7206	20.1537
O14578	21.8509	21.9252	21.8628	22.0646	21.8593	21.9626	21.8867	21.8781	21.9499	21.8767	21.8895	21.8688
O14579	24.3214	24.2799	24.1718	24.2607	24.2891	24.306	24.1732	24.3695	24.1181	24.2307	24.164	24.1318
O14593	21.7577	21.7094	21.673	21.7033	21.8443	21.7303	21.734	21.6847	21.523	21.3088	21.6259	21.547
P47813	25.6261	25.5283	25.5894	25.4855	25.5826	25.4437	25.4892	25.6117	25.4739	25.5625	25.5997	25.5896
O14613	NA	20.3664	NA	NA	20.4994	NA	NA	NA	NA	20.6787	NA	20.7399
O14617	24.3173	24.2795	24.2371	24.3828	24.3051	24.4003	24.2869	24.242	24.1752	24.2712	24.2377	24.2655
O14618	24.2151	24.211	24.0534	23.9845	24.1941	24.1448	24.0668	24.3372	24.5203	24.1012	23.9366	24.2565
O14639	23.3637	23.315	23.1426	23.1308	23.3498	23.0749	23.1533	23.4947	23.2936	23.327	23.3562	23.2577
O14640	19.884	20.4386	20.366	20.5513	20.1616	20.0035	20.2713	NA	20.0806	20.4589	20.3902	20.3347
O14641	22.8443	22.8075	22.8123	22.9291	22.8085	22.7997	22.7382	22.8564	22.5068	22.7419	22.7083	22.7768
O14646	22.7563	22.8323	22.8408	22.9439	22.8364	22.7342	22.8774	22.8205	22.7322	22.8576	22.8873	22.6842
O14647	20.9884	21.1506	21.0377	21.1217	21.1115	21.0237	21.1967	21.1261	21.0787	21.2936	21.2919	20.9184
O14653	21.6297	21.8033	21.7261	21.5858	21.4727	21.4479	21.5255	21.7966	20.9637	21.7057	21.3995	21.6887
O14654	26.2892	26.3183	26.2692	26.1792	26.2467	26.2463	26.2641	26.2506	26.2155	26.3263	26.2104	26.2601
O14656	22.737	22.8497	22.7992	22.9498	22.824	22.8514	22.8213	22.7294	22.5627	22.7825	22.8868	22.8303
O14657	22.4504	22.577	22.49	22.4951	22.517	22.4805	22.2985	22.294	22.4571	22.4512	22.6187	22.5471
O14662	22.8129	22.743	22.6981	22.6511	22.7696	22.5882	22.8917	22.9241	23.0849	22.7846	22.6639	22.7867
O14668	19.8708	20.1063	19.7013	19.4628	20.1157	20.125	19.8479	20.2469	20.4933	20.434	20.145	20.0619
O14672	23.4364	23.4819	23.559	23.6053	23.4672	23.4164	23.5636	23.3548	23.226	23.5821	23.4992	23.6047
O14678	19.884	19.8621	19.7783	20.1032	19.9954	20.0166	19.8624	19.686	19.5227	19.9157	19.7809	19.8759
O14681	23.939	24.1833	24.2513	24.1794	24.1582	24.1482	24.1881	24.167	23.9208	24.2406	24.2826	24.0577
O14683	21.6145	21.6234	21.7037	21.9701	21.8613	21.7281	22.0174	21.816	NA	21.9118	21.7118	22.0055
O14686	21.8686	21.8549	21.8604	21.8267	21.8534	21.8149	21.8849	21.9204	21.9582	21.9294	21.8222	21.8236
O14713	NA	NA	NA	NA	NA	NA	NA	NA	NA	NA	NA	NA
O14727	22.2027	22.1118	22.1687	22.2697	22.1808	22.3247	22.2553	22.2219	22.2057	22.1772	22.124	22.0894
O14730	20.6844	20.6231	20.4416	20.5409	20.7452	20.567	20.5368	20.6523	20.9278	20.6229	20.3634	20.4873
O14733	21.597	21.5927	21.4835	21.7112	21.7017	21.8077	21.4421	21.3814	21.3121	21.3552	21.457	21.3517
O14734	22.7746	22.7634	22.7914	22.8763	22.8968	22.8503	22.9299	22.8628	22.743	23.0217	22.9039	22.7624
O14735	24.4344	24.3658	24.3524	24.8191	24.5513	24.5181	24.4788	24.3214	24.0643	24.3333	24.4329	24.2854
O14737	27.3061	27.3418	27.1002	26.8729	27.2613	27.0716	27.0842	27.6697	27.2912	27.4704	27.0185	27.4008
O14744	25.6446	25.5922	25.5885	25.6907	25.6235	25.7284	25.5825	25.5551	25.398	25.5487	25.4785	25.6739
O14745	26.396	26.3123	26.0855	25.931	26.2449	26.1309	26.0724	26.5785	26.2077	26.3055	26.086	26.2554
O14757	21.5565	21.5632	21.4468	21.7443	21.6526	21.7358	21.4414	21.5128	21.7394	21.4838	21.5239	21.3522
O14763	23.4873	23.4491	23.4612	23.2683	23.5943	23.3276	23.5091	23.7254	23.6577	23.7526	23.5498	23.5423
O14772	20.9905	20.9111	20.9609	21.0259	20.995	21.0848	20.9525	21.1124	21.2508	21.0585	20.9704	20.9758
O14773	25.6181	25.6862	25.7796	25.6555	25.694	25.538	25.699	25.5882	25.5828	25.4737	25.656	25.6716
O14776	25.5599	25.5608	25.4989	25.5515	25.5946	25.5583	25.4609	25.4351	25.4168	25.3906	25.4254	25.4157
O14777	23.9528	23.9352	23.7472	23.8224	23.8986	23.7899	23.8222	24.0624	23.9783	23.7837	23.712	23.9388
O14786	20.4846	20.5712	20.6033	20.6763	20.4207	20.4877	20.5188	20.3673	20.6645	20.4043	20.6038	20.4272
O14787	25.1212	25.0378	24.9479	25.1455	25.086	25.2206	25.0939	25.1162	23.5882	25.0295	25.0635	24.9963
O14795	20.3372	19.985	20.1478	20.2197	20.1628	20.2406	20.075	20.034	20.1545	20.1227	20.1413	20.099
O14802	23.323	23.2622	23.2536	23.344	23.1561	23.3223	23.1844	23.197	23.2174	23.2009	23.1151	23.2736
O14810	21.548	21.1808	20.9788	21.1589	21.2365	21.3952	21.1586	21.4649	21.3296	21.5153	20.8688	21.0547
O14818	26.5766	26.5192	26.5138	26.5941	26.5314	26.6936	26.5645	26.5371	26.1724	26.444	26.4836	26.4489
O14828	25.2022	25.2365	25.1932	25.3188	25.2692	25.326	25.3278	25.2264	25.1243	25.285	25.3322	25.2747
O14832	21.0207	NA	20.5838	NA	NA	21.3963	21.3118	NA	NA	NA	NA	20.76
O14867	19.8186	19.7335	19.5787	19.2821	19.7773	19.438	19.8065	20.3192	20.1356	19.941	19.7286	19.8214
O14874	23.6604	23.7145	23.8099	23.9412	23.8104	23.7125	23.7626	23.6914	23.348	23.871	23.729	23.8304
O14880	23.6696	23.5589	23.6479	24.1024	23.6189	23.7268	23.7901	23.4795	23.0325	23.5435	23.7698	23.5162
O14893	22.9095	23.0119	22.7471	22.761	23.0824	22.979	22.7875	23.2533	23.009	22.8364	22.6679	22.9082
O14907	22.5078	22.6549	22.4811	22.4566	22.4298	22.4627	22.3045	22.5429	22.2432	22.1697	22.2253	22.3421
O14908	24.2739	24.2337	24.1846	24.2658	24.2516	24.2636	24.1755	24.2862	24.0874	24.0999	24.1923	24.2119
O14910	23.8726	23.939	23.9972	23.9131	23.7843	23.7107	24.0639	23.7995	23.6228	23.8058	23.8825	24.0126
O14920	21.3652	21.3131	21.2585	21.4188	21.3114	21.3216	21.3526	21.3706	21.5108	21.3489	21.2443	21.4467
O14924	18.8166	18.9853	19.122	19.0186	NA	NA	19.1773	NA	NA	NA	18.7897	NA
O14925	24.3287	24.3979	24.4292	24.6603	24.4616	24.3208	24.4634	24.5291	24.5175	24.512	24.4907	24.4004
O14929	24.5173	24.5153	24.4399	24.5745	24.6003	24.6753	24.4425	24.5166	24.402	24.3793	24.4339	24.4966
O14933	20.5853	20.2908	20.52	20.5427	NA	20.8684	20.6292	20.8037	NA	20.7452	NA	20.8141
O14936	21.913	21.946	22.0463	22.0108	21.865	21.7919	21.9832	21.8898	21.7965	21.986	21.9032	22.0079
O14939	21.4992	21.4573	21.7937	21.7793	21.7089	21.6991	21.8523	21.7718	NA	21.8259	21.6804	21.8678
O14949	23.7677	23.7313	23.8433	24.0784	24.0335	23.8675	24.0212	23.6906	24.2878	23.7174	23.6478	23.6703
O14957	23.0765	23.0941	23.0809	23.0841	23.1101	23.0732	23.079	22.9042	23.1333	23.0112	22.965	23.0354
O14964	24.4341	24.3972	24.4008	24.3285	24.2873	24.2258	24.3084	24.4672	24.3399	24.1423	24.1995	24.4373
O14965	21.6174	21.6738	21.4572	21.7728	21.7694	21.7683	21.7575	21.9096	22.1676	21.8502	21.8587	21.7108
O14966	22.14	22.1529	22.1566	22.2781	22.1671	22.2172	22.3088	22.1037	NA	22.2377	22.3273	22.082
O14967	23.3868	23.3671	23.3996	23.6131	23.493	23.35	23.5743	23.3497	23.1803	23.3142	23.4377	23.4509
O14972	22.5073	22.5074	22.4693	22.5365	22.5088	22.5272	22.4802	22.4172	22.1795	22.4806	22.461	22.4761
O14974	25.3134	25.2713	25.0592	24.944	25.2547	25.0732	25.0561	25.4838	24.9995	25.2849	25.0606	25.2471
O14975	21.9646	22.2048	22.1991	22.0666	22.172	22.0482	22.3294	22.2563	22.1371	22.4634	22.2929	22.1878
O14976	23.0419	23.0051	22.8768	22.9819	22.9413	22.9503	22.8714	22.9849	22.7581	22.874	22.8422	22.958
O14979	29.8362	29.9521	29.88	29.6256	29.9413	29.6554	29.7853	30.0395	30.11	29.9413	29.8306	29.8178
O14980	25.8817	25.8184	25.8692	25.9217	25.9171	25.9743	25.9397	25.8172	25.4648	25.84	25.9088	25.8944
O14981	24.1031	24.0968	24.0378	24.0977	24.0744	24.1309	24.0323	24.0851	23.8023	23.9857	23.9417	24.0408
O15013	NA	NA	20.4397	20.5887	20.513	NA	NA	NA	NA	NA	20.331	20.4328
O15014	22.5455	22.5653	22.3419	22.2646	22.4688	22.333	22.291	22.6191	22.4846	22.5445	22.2112	22.5458
O15015	20.5698	20.7267	20.6276	20.4865	20.8217	20.5469	20.6852	20.8299	20.7854	21.0129	20.8037	20.7209
O15020	24.7819	24.8046	24.8773	24.8655	24.7577	24.7692	24.7895	24.6988	24.7771	24.7703	24.8319	24.7534
O15027	25.3506	25.2577	25.1873	25.1209	25.1398	25.2189	25.0667	25.3113	25.1825	25.2067	25.0402	25.2339
O15031	23.2727	23.3281	23.4696	23.4809	23.3564	23.303	23.5317	23.2578	23.4636	23.3816	23.4159	23.4396
O15037	18.88	18.898	19.2438	18.8671	19.1196	19.0937	18.9507	18.8359	18.9151	19.2654	18.6809	19.0173
O15040	19.6366	18.8807	18.9993	20.1503	19.2402	19.6923	19.3058	NA	NA	NA	18.9339	19.0051
O15042	25.5546	25.4807	25.4715	25.4898	25.4912	25.4797	25.5303	25.4013	25.3963	25.4982	25.5129	25.3967
O15047	22.1975	22.0905	22.0725	22.1219	22.1811	22.2027	22.1429	21.9936	22.2773	22.0632	22.0716	22.0653
O15056	20.1102	20.0305	19.8734	19.977	20.1573	20.1776	20.0493	20.157	20.1733	20.0284	19.8356	19.8297
O15061	19.97	20.0132	19.9704	19.7148	19.9412	19.6837	19.9923	20.1083	20.1369	20.1031	19.8818	20.0894
O15063	20.1814	20.1314	20.2351	20.467	20.2838	20.2162	20.2996	20.3032	NA	20.0951	20.1958	20.0068
O15066	20.5832	20.6191	20.5733	20.6522	20.6177	20.7526	20.5612	20.6083	20.2647	20.4783	20.3829	20.6694
O15067	25.2926	25.2631	25.1692	25.2777	25.3123	25.424	25.1405	25.3177	25.1871	25.0846	25.1668	25.2364
O15068	NA	NA	NA	18.829	NA	18.8299	NA	NA	NA	NA	18.6231	NA
O15075	20.365	20.2436	20.1666	20.0034	20.201	20.2597	20.1889	20.2389	20.2989	20.13	20.0005	20.3083
O15078	20.5743	20.4861	20.5935	20.5429	20.4067	20.4456	20.3379	20.4309	20.7993	20.4255	20.312	20.2381
O15085	21.1256	21.2153	21.1699	21.1381	21.2053	21.031	21.1612	21.1176	21.286	21.0904	21.1394	21.2163
O15090	20.4025	20.5997	20.7761	20.554	20.7213	20.5707	20.84	20.73	20.9588	20.7177	20.5717	20.6299
O15091	23.3527	23.4232	23.4319	23.6127	23.4737	23.4725	23.4491	23.3184	23.3985	23.386	23.3613	23.3669
O15111	22.5524	22.5066	22.5184	22.6262	22.5166	22.6907	22.5197	22.5659	22.6052	22.4939	22.4739	22.5562
O15116	24.1434	24.1008	24.0433	23.9926	24.0105	24.0297	23.9847	24.2373	23.6999	23.9026	23.8764	24.0302
O15118	23.4748	23.6005	23.6465	23.6734	23.6707	23.538	23.6598	23.6216	23.4322	23.6668	23.637	23.7499
O15119	20.7214	20.6589	20.5172	20.6578	20.7323	20.6994	20.72	20.8208	20.9147	20.8702	20.6719	20.6652
O15121	21.5911	21.8098	21.8819	21.8046	21.7781	21.7096	21.6661	21.676	21.9368	21.9408	21.748	21.6557
O15126	23.7015	23.8354	23.8313	23.8867	23.8932	23.8604	23.8088	23.7611	23.679	23.8097	23.8073	23.7878
O15127	24.6154	24.6631	24.7458	24.8416	24.814	24.8029	24.6836	24.7037	24.9407	24.7088	24.7796	24.8358
O15131	NA	18.7623	19.0534	18.7704	18.6324	18.6951	18.7308	19.6115	19.1765	19.2851	18.6882	18.9706
O15143	23.3183	23.279	23.2965	23.4213	23.3744	23.4362	23.2718	23.0374	22.8677	23.1789	23.2119	23.3341
O15144	25.198	25.2028	25.271	25.3426	25.204	25.3162	25.1743	25.1384	24.6575	25.1069	25.2114	25.3138
O15145	26.1837	26.1986	26.2099	26.2442	26.2326	26.2179	26.1017	26.1986	25.8425	26.1927	26.2103	26.2475
O15155	22.7016	22.8243	22.7238	22.7349	22.9292	22.6687	22.6193	22.8551	22.5102	22.9535	22.7203	22.9763
O15156	20.4455	20.5407	20.4994	20.4509	20.5198	20.4358	20.5631	20.4292	20.655	20.3633	20.3732	20.4569
O15160	25.1056	25.2351	25.3374	25.1872	25.0521	24.9704	25.1296	25.1314	25.1905	24.988	25.0265	25.0886
O15162	NA	NA	NA	16.5512	16.9303	17.5513	NA	NA	NA	17.0479	NA	NA
O15164	23.477	23.4318	23.4968	23.4638	23.4243	23.441	23.5119	23.3982	23.3456	23.4647	23.5614	23.3502
O15169	21.5757	21.5805	21.4554	21.472	21.5826	21.7078	21.6227	21.6745	21.675	21.6608	21.5273	21.5034
O15173	26.2455	26.3594	26.2974	26.0605	26.4198	26.1671	26.3158	26.5626	26.6067	26.4957	26.3096	26.4722
O15182	22.8114	22.4853	22.5353	22.5505	22.8602	22.6605	22.7008	22.6536	21.6621	22.7876	22.7205	22.4938
O15198	NA	NA	NA	19.4263	19.9335	NA	NA	NA	NA	19.6624	NA	19.4599
O15212	26.1325	26.0381	25.7507	25.787	26.1248	26.0848	25.8773	26.4896	25.7937	26.1138	25.8969	26.1196
O15213	23.9527	24.14	24.1963	24.1782	24.1008	24.0798	24.0645	23.9663	23.9895	24.1468	24.2064	24.0276
O15217	19.505	19.4842	19.2461	19.1385	19.3154	19.1862	19.3761	19.2308	NA	19.4979	NA	19.3873
O15226	24.8305	24.8899	24.9923	24.9413	24.777	24.8103	24.9146	24.7326	24.6957	24.872	24.9721	24.8706
O15228	22.4787	22.5124	22.5899	22.781	22.6364	22.6273	22.704	22.5677	22.2554	22.7204	22.851	22.6117
O15230	22.1441	22.1105	22.1681	22.158	22.1172	22.1141	22.1082	22.0181	22.3495	21.9699	22.1411	21.9766
O15234	23.3101	23.2153	23.0424	22.9782	23.2825	23.2219	23.0386	23.5249	22.906	23.3084	23.0723	23.2357
O15235	23.6772	23.5628	23.7595	23.7962	23.8312	23.8101	23.7249	23.4802	24.0336	23.5854	23.6782	23.5001
O15254	21.0126	21.1379	21.1032	21.1726	21.1819	21.0668	21.1604	20.9991	20.1157	21.1365	21.1221	21.0651
O15258	23.9463	23.872	23.8453	24.0604	24.0208	24.0217	23.9376	23.8561	23.855	23.8828	24.0322	23.8964
O15260	25.3807	25.4136	25.5356	25.73	25.5189	25.4552	25.5602	25.4569	25.3442	25.5469	25.629	25.4263
O15265	19.1153	19.3135	19.5748	19.4345	19.539	19.2617	19.3355	19.4477	19.4521	19.6517	19.3294	19.3041
O15269	23.9863	23.9841	24.0916	24.1177	23.9981	23.8437	24.0791	23.8503	24.0435	23.9888	24.0697	23.9434
O15270	23.3606	23.3947	23.4142	23.4638	23.4426	23.4957	23.4951	23.4047	23.5592	23.5228	23.5927	23.4257
O15287	18.6341	18.6723	18.7925	19.1612	19.153	19.2083	18.7199	18.7412	18.5049	18.623	18.3657	18.9007
O15294	24.2262	24.26	24.2474	24.2118	24.2262	24.1994	24.1525	24.2315	24.2787	24.2192	24.1817	24.277
O15304	18.1833	18.2733	18.36	18.6235	18.5174	18.1823	18.402	18.5858	17.9289	18.7925	18.0239	18.8121
O15305	24.6737	24.7542	24.5452	24.6013	24.6657	24.5747	24.4672	24.7965	24.6621	24.492	24.4288	24.7358
O15318	23.2843	23.1847	23.045	22.9379	23.1657	22.9769	22.9845	23.4633	22.5978	23.2449	22.8616	23.0318
O15321	23.4408	23.5442	23.5726	23.6525	23.5434	23.5187	23.4488	23.5021	23.4721	23.5801	23.6557	23.4573
O15344	22.4165	22.3154	22.2242	22.4421	22.3261	22.5101	22.3942	22.3024	22.3661	22.2176	22.2427	22.23
O15347	27.1231	27.0275	26.8685	26.788	27.1435	27.0763	26.8923	27.3261	26.9172	27.1036	26.7787	27.0249
O15350	19.6936	19.5951	NA	19.9219	19.8277	20.0098	NA	19.5657	NA	NA	NA	19.6705
O15355	26.5159	26.4203	26.1821	26.1249	26.4178	26.295	26.1797	26.6915	26.3248	26.4065	26.1578	26.3901
O15357	22.5383	22.6039	22.5397	22.5623	22.6027	22.6391	22.4665	22.5484	22.3651	22.469	22.418	22.6255
O15360	19.7154	19.7142	19.6138	19.8547	19.7806	19.7625	19.6872	19.6853	19.6248	19.7602	19.5423	19.5577
O15370	19.0423	18.8852	18.8188	18.7503	19.1539	19.0088	18.9718	19.5485	19.0601	19.2151	19.0849	19.1063
O15371	25.4123	25.3667	25.3337	25.5591	25.5067	25.6382	25.4345	25.3209	25.4256	25.3188	25.4113	25.3522
O15372	25.7454	25.6666	25.6826	25.8071	25.7659	25.7261	25.7378	25.643	25.5858	25.6896	25.7117	25.7508
O15379	21.172	21.1204	21.1352	21.3566	21.2091	21.33	21.3345	21.1921	21.3071	21.2446	21.3059	21.2335
O15381	23.2565	23.4083	23.3669	23.4159	23.2593	23.2137	23.2748	23.3588	23.3439	23.2988	23.2678	23.294
O15382	23.7233	23.7667	23.7691	23.9071	23.8887	23.9147	23.9318	23.7872	23.6026	24.0002	24.0516	23.9245
O15392	22.7011	22.7359	22.637	22.5241	22.8543	22.5087	22.6715	22.8066	23.0468	22.6379	22.7081	22.5651
O15397	24.0724	24.1095	23.953	24.1867	24.1021	24.2522	24.1016	24.1061	23.7399	24.0599	24.0142	23.9904
O15400	25.8777	25.9292	25.8789	25.5858	25.9143	25.6523	25.8331	26.2018	26.0334	26.1111	25.8777	25.9445
O15409	19.7396	19.7479	19.5221	19.1538	19.5515	19.6484	19.4715	19.7185	19.2613	19.7625	19.3768	19.4887
O15417	20.6953	20.7726	20.6218	20.6803	20.772	20.715	20.7521	21.1282	21.1955	21.0787	20.7748	20.7264
O15431	22.7407	22.9134	22.8138	22.7521	22.878	22.8431	22.7451	22.6459	22.9132	22.9322	22.9748	22.8062
O15439	23.4557	23.5558	23.6514	23.5799	23.5189	23.486	23.5407	23.3796	23.4648	23.5917	23.576	23.5419
O15440	21.0009	20.5651	21.0083	21.0203	21.0566	20.989	21.0029	20.8961	20.9502	21.1598	21.2234	20.9422
O15446	24.8189	24.9001	24.7974	24.4403	24.8528	24.5989	24.6687	25.0785	24.9643	25.0061	24.8641	24.7915
O15460	23.4206	23.4294	23.5753	23.4534	23.4869	23.385	23.4175	23.4069	23.3471	23.3246	23.5167	23.4635
O15498	23.6763	23.6149	23.5737	23.7999	23.7514	23.9141	23.6447	23.8455	23.4748	23.689	23.826	23.7465
O15504	23.457	23.6205	23.5126	23.4168	23.4861	23.2512	23.332	23.6062	23.8726	23.4677	23.4728	23.3607
O15511	26.4539	26.4959	26.3498	26.2321	26.2787	26.2271	26.2923	26.4153	25.9409	26.2284	26.2398	26.4328
O15514	23.6274	23.6195	23.6052	23.5827	23.6488	23.5192	23.588	23.8832	23.8859	23.6014	23.758	23.5764
O15525	NA	22.0426	21.9463	21.7592	21.8312	21.7868	21.903	22.1116	21.9647	21.9971	21.9487	21.878
O15530	21.3395	21.2719	21.0012	21.3605	21.4069	21.563	21.2116	21.1621	21.1928	21.0376	21.1874	21.1573
O15533	19.3969	19.4087	19.5311	19.4479	19.4529	19.4749	19.7038	19.4901	19.6228	19.7396	19.6095	19.5416
O15534	NA	18.6082	18.2473	18.2704	18.2298	18.5399	18.0202	18.8842	NA	NA	18.5528	18.5176
O15550	21.4252	21.4434	21.4703	21.4863	21.4111	21.4171	21.4506	21.3728	21.3672	21.4998	21.4338	21.4619
O43143	25.7493	25.8195	25.8503	25.9654	25.9287	26.0006	25.868	25.794	25.635	25.9064	25.9807	25.7928
O43148	23.449	23.3639	23.3722	23.436	23.3826	23.4098	23.3992	23.3636	23.4523	23.4472	23.4041	23.3607
O43149	21.5707	21.5168	21.541	21.6568	21.5877	21.6344	21.502	21.4455	21.2969	21.4198	21.4149	21.5044
O43150	20.4463	20.2688	20.2386	20.3686	20.5043	20.4277	20.3782	20.5878	NA	20.392	20.2697	20.5735
O43156	21.9166	21.8208	21.7978	22.1068	22.0039	22.0332	21.7784	21.9629	21.9188	21.8689	21.709	21.924
O43157	19.7634	NA	NA	19.7336	NA	15.4795	19.6896	NA	NA	NA	NA	NA
O43159	22.7515	22.941	23.0152	23.0882	23.0207	22.9831	22.9589	22.9614	23.1466	22.978	23.1486	22.8594
O43164	22.5111	22.3654	22.1556	22.1231	22.4696	22.3734	22.323	22.7226	22.4278	22.5954	22.2079	22.4297
O43166	20.3286	20.2875	20.1788	20.245	20.3666	20.2753	20.3735	20.3901	20.3886	20.4304	20.3036	20.2232
O43167	17.148	16.5629	17.142	NA	15.8555	NA	16.7846	NA	NA	NA	16.509	17.2408
O43169	25.8822	25.8538	25.4915	26.023	26.0062	25.6625	25.5825	25.8513	24.8224	25.5211	25.3314	25.6767
O43172	24.3633	24.3316	24.3458	24.4331	24.3701	24.382	24.2993	24.2884	24.4699	24.3371	24.3543	24.2871
O43175	28.1956	28.2486	28.1708	28.2157	28.2713	28.2816	28.2207	28.3535	28.1288	28.1533	28.0932	28.2252
O43181	26.1468	26.208	25.984	25.8723	26.1759	25.9398	26.0999	26.1896	24.4471	26.1897	26.0589	26.0865
O43237	23.2852	23.3186	23.2616	23.3162	23.2942	23.3749	23.1878	23.3901	22.9282	23.2077	23.1678	23.3462
O43242	25.1758	25.131	25.1165	25.2958	25.2626	25.3695	25.1523	25.0997	24.8817	25.0974	25.1782	25.1211
O43248	17.401	17.1465	17.4519	NA	17.1616	17.0935	17.263	NA	NA	17.593	17.2383	16.7275
O43251	23.2629	23.3142	23.4053	23.3673	23.3851	23.3427	23.3915	23.3108	23.4418	23.4394	23.5057	23.3253
O43252	24.2492	24.1579	24.1565	24.2704	24.2361	24.3352	24.193	24.1907	23.8967	24.0829	24.0736	24.1725
O43257	20.3036	20.5336	20.3653	20.3304	20.3161	20.421	20.3198	20.5041	20.2991	20.4398	20.6211	20.2372
O43264	23.5023	23.4976	23.5421	23.5415	23.4847	23.5402	23.4102	23.4309	23.5362	23.4091	23.4133	23.4651
O43290	24.9393	24.9138	24.7567	24.5039	24.9079	24.6906	24.8306	25.1079	24.9007	25.0677	24.8091	24.8344
O43291	NA	NA	NA	NA	22.0806	21.63	NA	21.9591	21.4589	21.9695	21.7759	21.996
O43292	22.3154	22.3907	22.4392	22.5102	22.4139	22.4467	22.4844	22.3378	22.3124	22.4978	22.4875	22.5138
O43293	NA	21.523	NA	NA	NA	20.8344	NA	NA	NA	NA	NA	NA
O43299	NA	19.0361	18.9851	19.2542	19.2509	19.0925	19.3849	19.2685	NA	19.4998	19.3614	19.2591
O43301	22.9868	22.9821	22.9487	22.9951	22.9849	22.9195	23.0315	22.948	22.9277	23.0783	22.9829	23.0913
O43303	21.0013	20.9279	20.9765	20.869	20.823	20.7976	20.9903	21.0036	20.8462	21.0077	20.7095	20.9536
O43309	NA	NA	17.1431	NA	NA	17.4398	17.0396	NA	17.6585	NA	17.4384	17.3319
O43310	21.8994	22.0074	21.9136	21.9659	21.7947	21.7812	21.9584	21.9218	21.9586	21.7077	21.5897	21.8337
O43314	22.3238	22.2126	22.2916	22.2727	22.2451	22.2936	22.3396	22.3313	22.3841	22.2726	22.1906	22.3582
O43318	21.8047	21.8358	21.6938	21.6399	21.742	21.8544	21.6635	21.8908	21.7931	21.8142	21.5609	21.7835
O43324	24.4304	24.4228	24.334	24.398	24.3308	24.542	24.2826	24.4066	23.5078	24.3876	24.326	24.4213
O43347	22.7791	22.6764	22.685	22.728	22.6618	22.6969	22.697	22.6793	22.2086	22.6212	22.6304	22.5793
O43353	21.9004	21.9201	21.6426	21.4704	21.811	21.8244	21.6532	21.9976	22.0769	21.8707	21.6644	21.8067
O43379	20.0165	19.9043	19.8745	19.9468	19.8872	19.976	19.7749	19.9225	19.775	19.7965	19.8192	19.9168
O43390	28.2713	28.3266	28.4475	28.4566	28.3386	28.378	28.4295	28.2397	28.2313	28.3634	28.4546	28.2657
O43395	24.7722	24.7409	24.7274	24.6474	24.7832	24.7089	24.7489	24.7438	24.8656	24.8232	24.7624	24.7422
O43396	25.8268	25.7935	25.7889	25.7632	25.6906	25.7355	25.6591	25.7187	25.5125	25.5261	25.5076	25.675
O43399	25.6636	25.6043	25.3166	25.3118	25.59	25.4971	25.3572	25.9059	25.4503	25.6415	25.353	25.5486
O43402	25.0282	24.9263	25.0236	25.1699	25.0097	24.9163	25.0366	24.9036	24.5748	24.908	25.0803	24.7602
O43405	20.8719	20.7471	20.9605	20.8625	20.7496	20.6915	20.7859	20.782	20.8904	20.7884	21.0582	20.8934
O43414	23.251	23.2262	23.2833	23.4757	23.3304	23.4602	23.3207	23.4343	23.0986	23.4042	23.2715	23.3306
O43422	20.1976	20.0709	20.0665	20.3103	20.2002	20.31	20.1444	20.2344	20.1375	20.1042	19.9742	20.0172
O43426	20.2003	20.3501	20.2224	20.2066	20.2907	20.234	20.1619	20.2153	20.0854	20.1569	20.1702	20.2574
O43427	21.9049	21.7656	21.706	21.6857	21.8336	21.9141	21.6762	21.6905	NA	21.9107	21.8789	21.7297
O43432	24.1659	24.1096	24.093	24.1832	24.1245	24.1586	24.1593	24.1231	23.9243	24.0083	23.9797	24.1185
O43439	18.9328	NA	19.2083	18.655	18.9893	18.9985	19.1058	19.2678	NA	18.6311	18.6475	19.0934
O43447	25.2628	25.2826	25.2318	25.1836	25.2398	25.1266	25.1654	25.2785	24.992	25.1496	25.1385	25.1992
O43464	24.1554	24.2503	24.2572	24.2566	24.2637	24.3282	24.3629	24.2426	23.8872	24.3776	24.2825	24.3326
O43474	19.3177	19.3848	19.1452	18.8701	18.9879	18.8678	NA	19.6299	19.228	19.4538	19.0531	19.3842
O43488	24.1783	24.244	24.1539	24.1894	24.2829	24.269	24.1716	24.379	24.3072	24.2101	24.1751	24.2586
O43491	25.6818	25.67	25.7076	25.649	25.6603	25.6118	25.6855	25.5523	25.5296	25.6908	25.7519	25.6184
O43493	21.6214	21.7039	21.5419	21.549	21.8528	21.8346	21.8193	21.7722	21.3227	21.8822	21.735	21.6959
O43502	21.9663	22.0151	21.9678	22.3912	22.1548	22.3075	22.1393	22.0576	21.7318	22.0073	22.0708	22.0355
O43504	25.6781	25.7243	25.5363	25.2391	25.754	25.5681	25.4661	26.0374	25.3466	25.9921	25.6549	25.7095
O43505	23.9341	24.0248	24.084	24.1539	24.0402	24.0579	24.0284	23.9167	23.8455	23.9619	23.9902	24.0324
O43513	21.6931	21.7861	21.7287	21.5205	21.63	21.4578	21.6255	21.7757	21.6047	21.5529	21.6119	21.7344
O43516	21.1552	21.2447	20.8881	20.8737	21.184	20.9447	20.7958	21.3881	21.0819	21.1103	20.7751	21.1098
O43521	20.2565	20.3418	20.3911	20.2898	20.4018	20.1565	20.3143	20.2893	20.1442	20.4095	20.2704	20.3922
O43524	21.4643	21.322	20.992	20.922	21.3741	21.0854	21.0115	21.6916	20.9429	21.4144	21.0842	21.2755
O43542	20.557	20.8764	20.6371	20.6678	20.8295	20.8092	20.7621	20.8807	20.7613	20.954	20.7989	20.8698
O43567	22.5529	22.6205	22.5359	22.4316	22.6001	22.3033	22.4668	22.6762	22.9688	22.5718	22.5789	22.6009
O43572	20.5657	20.281	20.2057	20.2274	20.1894	20.6234	20.2532	20.2153	20.5002	19.9558	20.3167	NA
O43583	25.9063	25.8208	25.6479	25.7005	25.727	25.6756	25.6684	25.9557	25.5434	25.688	25.5294	25.8549
O43592	24.2872	24.1967	24.1429	24.2878	24.2359	24.3327	24.2463	24.2249	23.8263	24.1137	24.1041	24.2633
O43598	26.8365	26.6849	26.6586	26.6798	26.7095	26.8041	26.7261	26.8513	26.8568	26.4572	26.4855	26.676
O43615	25.1475	25.2331	25.2576	25.3067	25.3057	25.2088	25.3082	25.2984	25.0458	25.2941	25.3316	25.3316
O43617	25.9049	25.8729	25.8206	25.8975	25.8827	25.8315	25.8321	25.9135	25.4365	25.6283	25.7035	25.8704
O43633	24.0996	24.0539	23.8785	24.0656	24.0694	24.1929	24.0573	24.098	23.7378	24.0653	24.0774	24.0003
O43639	22.082	NA	22.0745	22.0743	22.0667	NA	22.2823	NA	22.5432	22.0396	22.0635	22.0973
O43657	23.7112	23.7166	23.7112	23.9089	24.0243	23.9783	23.7174	23.834	23.1086	23.834	24.0072	23.8145
O43660	23.7168	23.6197	23.7193	23.7585	23.7015	23.7857	23.7191	23.5283	23.6441	23.6233	23.7452	23.6531
O43663	23.4118	23.392	23.4713	23.4655	23.5223	23.4976	23.5412	23.5697	23.1688	23.5494	23.4935	23.4999
O43665	23.8883	23.8662	23.7315	23.7473	23.7142	23.7442	23.655	23.9613	23.295	23.5981	23.4807	23.901
O43670	25.7322	25.6363	25.5881	25.5544	25.5981	25.5981	25.4893	25.645	25.4275	25.5769	25.4654	25.5923
O43674	24.2094	24.181	24.1644	24.4335	24.225	24.2249	24.1806	24.0677	24.0468	24.2195	24.2936	24.0656
O43676	24.4595	24.4369	24.3732	24.5949	24.4211	24.3487	24.5465	24.435	23.5069	24.4435	24.5272	24.5136
O43677	22.2343	22.376	NA	22.3136	22.5538	22.3311	22.3599	22.7927	NA	22.3587	22.3817	NA
O43678	25.5676	25.6665	25.6685	25.506	25.6669	25.4456	25.7169	25.8077	26.1206	25.7789	25.602	25.7682
O43681	26.2708	26.1222	26.1231	26.1978	26.1495	26.1482	26.1504	26.1474	26.0677	26.081	26.1169	26.0815
O43683	20.9465	20.8827	20.8007	20.9825	20.9246	20.9515	20.9415	21.0403	20.8369	21.0416	20.857	21.0586
O43684	26.2093	26.1187	26.1224	26.1843	26.0477	26.1408	26.0292	25.9746	26.0087	25.9873	26.0513	26.0633
O43707	26.9066	26.9216	26.8963	26.952	26.9354	26.8431	26.8477	26.818	26.6251	26.7484	26.7763	26.8586
O43708	21.5981	21.4724	21.517	21.699	21.7989	21.6906	21.6688	21.7747	21.5498	21.4925	21.7274	21.5975
O43709	23.6483	23.6193	23.5189	23.5737	23.5301	23.6394	23.574	23.6406	23.7261	23.6195	23.5643	23.5371
O43715	24.3736	24.5502	24.3732	24.1816	24.613	24.1903	24.3652	24.6957	23.6758	24.7073	24.4549	24.6383
O43716	23.598	23.6781	23.5815	23.2936	23.7447	23.485	23.5775	23.9922	23.7096	23.898	23.6309	23.6854
O43719	25.0435	24.8871	24.7817	24.8203	24.882	24.9646	24.8086	24.8688	24.4439	24.797	24.7549	24.8021
O43741	19.4334	19.2249	19.0678	19.3898	19.2766	19.3799	19.2152	19.0146	NA	18.7838	19.4393	19.1501
O43747	24.3611	24.3669	24.3504	24.5534	24.4695	24.5229	24.4075	24.4609	24.0952	24.4101	24.4309	24.4502
O43752	22.8684	22.8536	22.743	22.6558	22.7087	22.5251	22.8608	22.8263	22.6642	22.7946	22.5741	22.8328
O43759	24.4246	24.3005	24.3352	24.4227	24.4419	24.5451	24.4971	24.443	24.3034	24.5749	24.4999	24.3372
O43760	23.9471	23.9322	23.844	24.0113	23.9108	23.9743	23.9501	23.9844	23.5617	23.9979	23.8949	24.0198
O43765	26.2594	26.1959	26.0631	26.0318	26.046	26.0139	26.0177	26.2757	25.9806	25.906	25.884	26.1863
O43766	21.8032	21.6758	21.7485	21.7343	21.7944	21.7264	21.7974	21.8082	21.9887	21.7041	21.7812	21.8842
O43768	26.9227	26.865	26.6933	26.5653	26.9219	26.7427	26.6209	27.1415	26.8252	27.0044	26.6658	26.9612
O43772	24.6969	24.6254	24.6407	25.0051	24.6982	24.7036	24.6964	24.5684	24.7316	24.5674	24.6477	24.572
O43776	25.0969	25.0753	24.9857	25.2037	25.1136	25.2308	25.0898	25.083	24.6342	24.9587	25.0373	25.0413
P08670	31.0125	31.054	31.0846	31.0029	30.9452	30.7997	30.9625	31.0082	31.2929	30.9284	30.9807	30.9801
O43795	22.5686	22.721	22.7852	22.7495	22.5878	22.6864	22.7594	22.5514	22.5033	22.943	22.9549	22.5379
O43805	25.2904	25.2375	25.1242	24.6933	25.1845	25.0286	24.8741	25.511	25.4218	25.326	24.9372	25.2629
O43808	21.109	21.3351	21.3122	21.5201	21.418	21.4361	21.4861	21.3789	20.7753	21.6847	21.6409	21.3215
O43809	25.6625	25.7027	25.569	25.6739	25.6194	25.7678	25.7188	25.677	24.6912	25.8203	25.7286	25.5626
O43813	24.2441	24.1709	24.1682	24.1641	24.1513	24.2839	24.172	24.1901	24.2171	24.3111	24.2807	24.1708
O43815	23.9952	23.9323	23.9853	23.9633	23.9279	23.9394	23.9258	23.895	23.9503	23.9336	23.9413	23.8892
O43818	25.1199	25.1935	25.362	25.2583	25.2134	25.2503	25.1928	25.2099	25.2974	25.3017	25.3684	25.2029
O43819	24.5344	24.5368	24.5736	24.7014	24.5872	24.4992	24.6047	24.4619	24.4109	24.3924	24.6267	24.52
O43823	24.7161	24.7149	24.6386	24.4284	24.7411	24.5768	24.5784	24.9601	24.7727	24.7259	24.6599	24.669
O43824	21.0521	21.0856	21.141	21.2335	21.0624	21.0337	21.1102	20.9663	21.3287	21.1185	21.1641	21.1074
O43826	22.3894	22.5975	22.5284	22.859	22.4974	NA	22.6436	22.4569	22.11	22.6065	22.5853	22.6594
O43829	18.3787	18.6052	18.6626	18.4243	18.2336	17.9997	18.418	18.3618	NA	18.3843	18.3783	18.5869
O43837	24.9864	24.94	25.0436	25.134	25.0172	25.0147	25.1086	24.88	24.7318	25.0292	25.1338	25.0782
O43847	24.1383	24.0807	23.9918	24.0994	24.1276	24.1706	23.9898	24.1038	23.6414	23.946	23.9927	24.1265
O43852	26.9563	26.934	26.8456	26.6024	27.0758	26.8789	26.7507	27.1522	26.1938	27.0467	26.9895	26.9192
O43865	23.9162	23.8692	23.8709	23.9567	23.9158	24.0117	23.8175	23.8811	24.1631	23.7168	23.7805	23.8555
O43896	21.0333	20.749	20.8038	21.0219	21.0216	21.0252	21.0834	21.0147	20.4396	20.7882	20.7746	21.0151
O43913	22.1384	22.0238	21.9695	22.0933	21.9765	22.2298	22.0457	21.9198	20.9729	22.1989	22.1188	21.9531
O43920	23.4301	23.373	23.2661	23.406	23.6247	23.3662	23.4719	23.5549	23.2974	23.435	23.4528	23.3094
O43924	22.8039	22.7738	22.6551	22.6707	22.7512	22.9712	22.8134	22.7289	22.6414	22.6736	22.781	22.6966
O43929	22.4655	22.452	22.3048	22.5774	22.4714	22.598	22.4144	22.5295	21.566	22.5098	22.5694	22.3345
O43933	21.7656	21.8748	21.7947	22.011	21.9033	21.884	21.9811	21.7573	21.4485	21.7667	21.8281	21.8313
O60216	25.2318	25.1586	25.2378	25.2973	25.2404	25.231	25.3068	25.0689	25.2073	25.1572	25.2648	25.1284
O60220	25.8141	25.6488	25.5796	25.4608	25.9222	25.6269	25.5771	25.8962	25.5233	25.8484	25.665	25.7747
O60231	23.2886	23.26	23.2107	23.358	23.3336	23.3021	23.2969	23.2729	23.2029	23.2379	23.1827	23.2684
O60232	25.9975	25.8514	25.5952	25.6386	25.7484	25.7035	25.6574	26.0493	25.4646	25.6962	25.5948	25.8065
O60237	19.9374	19.8993	19.6357	19.6834	19.972	19.8007	19.7883	20.0205	19.2984	19.8057	19.6961	19.8035
O60238	20.3784	20.5803	20.6033	20.4645	20.966	20.905	20.9757	20.5804	20.7216	21.0881	20.7678	20.8742
O60239	20.2931	20.2953	19.9984	20.2177	20.263	20.3129	20.077	20.456	20.0582	20.0303	20.1644	20.1446
O60244	22.3481	22.3736	22.2955	22.3461	22.3525	22.3831	22.4046	22.2993	22.2867	22.3457	22.3584	22.2077
O60245	22.5416	22.5323	22.4311	22.4368	22.569	22.4896	22.5539	22.6855	22.6085	22.5068	22.6595	22.3992
O60256	24.037	24.0033	23.9752	24.0955	24.0888	24.1602	24.0084	24.0088	23.8943	23.9436	23.8894	24.0504
O60262	23.3061	23.4477	23.4606	23.1166	23.3325	23.1022	23.4184	23.3539	23.1783	23.4266	23.2334	23.5961
O60264	25.8759	26.0039	26.0877	26.1405	25.985	25.9386	25.9924	25.8323	25.7763	26.0226	26.0938	25.8848
O60271	24.5986	24.5292	24.475	24.4584	24.4749	24.5252	24.4218	24.5243	24.2915	24.4537	24.3784	24.5098
O60279	25.1112	25.0107	24.8464	24.7934	24.9856	24.8249	25.0051	25.0824	25.1481	25.0577	25.109	24.8204
O60281	19.4948	19.5343	19.6226	19.6053	19.6774	19.484	19.5823	19.7319	NA	19.756	19.5615	19.5828
O60282	21.4457	21.5379	21.4139	21.5674	21.5414	21.4902	21.4848	21.5717	21.4035	21.4673	21.3848	21.4933
O60287	22.5197	22.6615	22.7648	22.8613	22.7091	22.7629	22.6898	22.4772	22.5395	22.6607	22.7931	22.5482
O60292	20.5061	20.5161	20.4996	20.5392	20.5678	20.5807	20.5841	20.5205	20.7582	20.5363	20.5602	20.4645
O60293	21.1592	21.1899	21.2055	21.1209	21.2147	21.1919	21.1594	21.2336	21.5349	21.2659	21.1343	21.2186
O60294	20.0816	20.1291	19.9905	20.1426	20.1612	20.3174	20.1072	20.2152	19.9235	20.1823	19.9006	20.2441
O60296	18.4698	NA	18.2637	18.4024	17.873	NA	18.1574	17.7361	NA	18.105	17.7886	NA
O60306	23.9032	23.9129	23.9446	24.1684	24.0414	24.0543	24.0098	23.873	23.7494	23.9793	24.0206	23.8486
O60307	NA	19.6503	19.8235	20.1823	19.9932	20.2377	NA	20.2288	NA	20.0144	NA	NA
O60313	24.3485	24.3887	24.3929	24.5115	24.3604	24.3435	24.4323	24.3025	24.3467	24.339	24.3712	24.3842
O60315	22.0065	22.0274	22.2447	21.506	21.7453	21.5544	21.8532	22.0009	21.8455	21.9218	21.9059	21.8919
O60318	22.4828	22.5557	22.6958	22.5075	22.5473	22.4412	22.5223	22.5101	22.4253	22.6122	22.6551	22.5753
O60331	20.3573	20.4112	19.8488	20.4605	19.8694	20.3299	20.1056	19.8846	NA	NA	20.3854	20.3047
Q99755	22.6808	22.8632	22.7615	22.872	22.7817	22.8215	22.7312	22.7159	22.7057	22.8429	22.9383	22.6854
O60333	21.7441	21.8197	21.7986	21.7545	21.6323	21.7907	21.6602	21.8124	21.8021	21.6929	21.6349	21.7051
O60341	24.2465	24.2575	24.3585	24.2292	24.1403	24.1944	24.1976	24.0657	24.0669	24.1946	24.2597	24.1849
O60343	22.8961	22.7912	22.779	22.9068	22.8256	22.887	22.7487	22.8023	22.7075	22.6675	22.6433	22.7541
O60346	NA	NA	NA	NA	NA	NA	NA	NA	NA	NA	NA	NA
O60347	19.289	19.8847	19.883	NA	19.8607	NA	19.3974	20.053	NA	19.388	NA	20.2655
O60427	20.8963	20.8898	21.0525	20.9036	21.0368	20.9535	20.9387	20.9475	21.0341	21.1421	21.19	20.8823
O60443	20.1861	20.1572	20.0995	20.309	20.2851	20.2632	20.2904	20.3009	20.2241	20.2154	20.0761	20.2659
O60447	18.9743	NA	NA	19.7201	18.5571	NA	NA	NA	NA	19.8675	NA	19.2963
O60462	19.874	19.8869	19.9148	19.992	19.8429	19.9491	19.8459	19.7146	19.8188	19.8679	19.8439	19.7639
O60476	21.4973	21.5226	21.532	21.7056	21.618	21.7221	21.7168	21.4863	21.6294	21.6641	21.64	21.7311
O60488	24.1706	24.0613	24.1353	24.2356	24.131	24.1689	24.164	24.0476	24.089	24.1559	24.1082	24.1101
O60493	25.2282	25.2608	25.0709	25.1143	25.2216	25.0282	25.0477	25.4196	25.3327	25.1137	25.1619	25.1703
O60499	23.2923	23.2717	23.2205	22.9862	23.3442	23.1145	23.2144	23.4568	23.2336	23.4575	23.1939	23.3864
O60502	24.7279	24.6489	24.5735	24.6913	24.6593	24.7034	24.5918	24.6014	24.5101	24.5291	24.5267	24.6542
O60503	20.5102	20.6637	20.6094	20.7584	20.6433	20.5717	20.7416	20.4951	20.3505	20.6991	20.6193	20.5609
O60504	NA	22.312	22.6729	NA	22.3868	22.5803	22.5481	22.2405	NA	22.3126	NA	22.5532
O60506	26.4926	26.523	26.4718	26.5343	26.4979	26.4849	26.513	26.5127	26.1224	26.4968	26.4765	26.4071
O60507	19.797	19.9095	19.9833	20.0202	20.0113	19.881	19.9795	19.8359	NA	20.032	19.7742	20.056
O60508	23.2921	23.298	23.2753	23.5132	23.307	23.2993	23.2783	23.151	23.1213	23.2912	23.4224	23.1223
O60512	21.2578	21.2386	21.3767	21.3459	21.4061	21.3179	21.3949	21.3384	21.2683	21.4622	21.2582	21.3049
O60518	21.5368	21.6343	21.517	21.5482	21.5438	21.5426	21.5569	21.6065	21.6263	21.5685	21.41	21.5776
O60524	23.1563	23.1212	22.9917	23.198	22.9849	23.143	23.0994	23.0262	22.9145	23.0609	23.0166	23.1262
O60547	23.5731	23.469	23.5039	23.616	23.5976	23.6195	23.5944	23.5777	23.5831	23.5205	23.5665	23.6163
O60551	21.4043	21.2895	21.1652	21.4549	21.2469	21.4069	21.4608	21.215	21.2717	21.2708	21.2852	21.1829
O60563	22.458	22.5212	22.439	22.4014	22.5591	22.4585	22.4438	22.6272	22.4623	22.6275	22.4284	22.6145
O60566	21.9663	21.9077	21.7596	22.0172	22.0258	21.9993	21.8607	21.9912	21.8113	21.831	21.7627	21.9297
O60568	24.0934	24.1058	24.2362	24.0879	24.0491	23.9867	24.0329	23.9849	23.9676	24.1055	24.2427	24.062
O60573	23.1141	23.0435	22.9165	23.1766	23.1295	23.1227	23.0437	22.9291	22.8392	22.9299	22.9256	23.0379
O60583	20.1104	20.1753	19.8912	19.7989	19.9038	19.8606	19.997	20.3017	20.1185	20.3777	20.0431	20.0419
O60610	24.0668	24.0227	23.984	24.0518	24.0454	24.0401	23.9678	24.0621	23.9983	24.0033	23.9155	24.0495
O60613	22.0443	22.1938	22.0659	21.6244	21.9082	21.8127	21.7443	22.1566	22.1757	22.0227	21.9175	22.2137
O60637	26.6441	26.7088	26.7142	26.7534	26.9155	26.8365	26.7154	26.7623	27.153	26.8422	26.9132	26.6409
O60645	23.7292	23.7802	23.7067	23.7342	23.6126	23.7165	23.7197	23.6531	23.3747	23.7123	23.6152	23.6512
O60658	18.7308	19.7219	19.0215	19.2409	NA	19.2037	19.1359	NA	18.6727	19.2132	19.3	19.4222
O60662	21.0764	21.0299	20.9308	20.9812	21.064	21.0809	21.0558	21.1464	21.2591	20.9687	20.9591	21.161
O60664	24.6798	24.6022	24.4225	24.3016	24.588	24.4953	24.4119	24.8803	24.282	24.6887	24.3988	24.6122
O60669	NA	17.6981	17.9832	18.3556	18.0331	NA	17.7343	17.0921	18.1783	18.1454	NA	17.9972
O60671	20.9989	NA	20.772	20.7984	20.8884	21.1597	20.6466	20.9694	20.7138	20.856	20.5858	21.026
O60678	23.6898	23.6754	23.6195	23.7207	23.6481	23.7397	23.6489	23.7228	23.4902	23.6187	23.5598	23.6841
O60684	24.9844	24.9849	24.9564	25.0187	24.9569	24.9332	24.8829	25.0308	24.942	24.8995	24.8309	24.9714
O60701	23.5242	23.503	23.4472	23.558	23.5835	23.6814	23.4554	23.5527	23.373	23.4191	23.4381	23.4883
O60716	24.876	24.9249	24.9242	25.0539	25.0117	24.9167	24.9572	24.9308	24.8974	24.8666	24.9268	24.8928
O60725	23.6967	23.724	23.8542	24.0661	23.6751	23.6481	23.7779	23.6179	22.9572	23.8172	23.6962	23.752
O60739	26.021	26.0521	25.8039	25.8424	25.8543	25.7597	25.756	26.0684	25.6418	25.7222	25.7079	25.8129
O60762	24.3961	24.5645	24.5572	24.6572	24.5206	24.5244	24.6602	24.4608	24.2415	24.6997	24.6571	24.5091
O60763	25.1192	25.0856	25.0617	25.1613	25.1139	25.1617	25.0917	24.9926	24.9745	24.9709	25.0038	25.0673
O60783	23.7543	23.8018	23.8312	23.9175	23.8367	23.8447	23.7563	23.9184	24.0543	23.9499	23.8289	23.7399
O60784	23.2728	23.2522	23.1824	23.2212	23.251	23.0947	23.1423	23.1291	23.4288	23.0277	23.0628	23.1255
O60825	21.2607	21.2605	21.2997	21.2979	21.2343	21.3513	21.3159	21.2701	21.2569	21.2754	21.149	21.3474
O60826	23.1167	23.1318	23.0252	23.0965	23.1532	23.2453	22.9791	23.1924	23.1433	23.0827	23.0075	23.1653
O60828	26.6401	26.6136	26.3799	26.2826	26.7204	26.392	26.4648	26.8561	26.7265	26.7915	26.4787	26.5828
O60830	23.7365	23.702	23.7161	23.9268	23.6763	23.717	23.7438	23.5755	23.7753	23.712	23.6657	23.5991
O60831	24.0773	24.1606	24.2261	24.379	24.3091	24.3087	24.3513	24.2073	24.1839	24.3468	24.282	24.2746
O60832	25.4842	25.5216	25.701	25.6896	25.5044	25.5837	25.6321	25.375	25.2838	25.5663	25.7071	25.4951
O60841	25.164	25.0724	24.9643	25.0682	24.9702	25.0504	24.9979	24.9829	24.5747	24.9763	24.9016	24.9966
O60858	19.6528	19.5179	NA	19.9101	NA	19.5335	19.6387	19.6974	NA	19.5753	NA	19.5171
O60869	26.4566	26.3648	26.2356	26.0866	26.4766	26.257	26.2627	26.8168	26.466	26.6559	26.3215	26.5096
O60870	22.381	22.4113	22.26	22.3607	22.359	22.2805	22.2586	22.4156	22.1237	22.2988	22.2412	22.1907
O60879	21.3888	21.2829	21.3726	21.4222	21.3137	21.4433	21.3583	21.2323	21.7051	21.2292	21.221	21.2115
O60884	25.5219	25.5469	25.4599	25.5057	25.4601	25.4561	25.3848	25.537	25.4291	25.4482	25.3685	25.4486
O60885	25.5175	25.5563	25.5365	25.3288	25.519	25.2453	25.5877	25.6271	25.5868	25.5633	25.5628	25.5965
O60888	27.2831	27.2042	27.0595	26.9014	27.0813	26.9896	26.9968	27.3449	27.2552	27.1348	27.0186	27.2095
O60907	20.2001	20.1532	20.1083	20.2674	20.2151	20.1243	20.2112	20.05	NA	20.1472	20.1498	20.1061
O60911	22.3695	22.4571	22.3636	22.3937	22.5315	22.3159	22.3795	22.5507	22.4033	22.488	22.4698	22.4395
O60921	20.8341	20.9709	20.8826	20.8771	20.8851	20.7407	20.8896	21.0283	20.2707	20.9067	20.786	20.8934
O60925	26.0642	26.007	25.8139	25.7288	25.8785	25.6793	25.8231	26.1926	25.8828	25.9635	25.7039	26.0641
O60927	20.8406	20.5999	NA	20.2224	NA	20.6207	20.3375	20.9821	19.3859	20.8249	NA	20.5917
O60930	19.6257	19.39	19.3533	19.7683	19.7059	19.5812	19.5544	19.3841	NA	19.1626	19.2924	19.5719
O60934	24.436	24.3951	24.4366	24.3141	24.3882	24.3723	24.427	24.3677	24.3136	24.4476	24.413	24.3483
O60941	20.2064	20.0853	20.3172	20.0604	NA	20.4156	NA	NA	NA	20.1572	20.0407	20.101
O60942	21.2869	21.2717	21.2647	21.3858	21.3769	21.3938	21.2747	21.2933	21.1312	21.3521	21.2652	21.2387
O75027	23.7942	23.845	23.8538	23.8496	23.7837	23.8428	23.8935	23.7424	23.8197	23.8427	23.838	23.7696
O75044	23.1049	22.9855	22.8921	23.0127	23.059	23.0236	23.0497	23.0562	23.0397	22.9767	22.9378	22.9408
O75051	19.3979	19.2945	19.4719	19.786	19.59	19.443	19.6341	19.2895	19.1522	19.4644	19.5357	19.2453
O75052	NA	20.9864	21.1119	20.9368	20.9355	20.9129	21.0608	21.0474	21.4437	21.0376	20.9869	20.8807
O75054	21.5313	21.5309	21.5394	21.5767	21.5311	21.3742	21.6796	21.4792	21.7401	21.6162	21.524	21.5658
O75061	20.8796	20.8687	20.8873	20.8538	20.9416	21.0138	20.9831	20.9354	21.0733	21.056	20.8988	20.8377
O75063	21.2836	21.3243	21.1088	21.3882	21.3966	21.433	21.3659	21.155	21.4828	21.2296	21.3044	21.0824
O75064	20.544	20.427	20.5441	20.4098	20.4438	20.2514	20.4712	NA	23.568	20.5382	20.1192	20.2956
O75071	21.6009	21.6858	21.6989	21.4724	21.7959	21.5735	21.5806	21.9379	21.9113	21.8516	21.719	21.6954
O75083	26.4791	26.3459	26.3657	26.4066	26.2978	26.4845	26.3517	26.2659	26.301	26.3212	26.3704	26.3409
O75084	21.6006	21.9316	21.7321	21.9959	21.861	21.6948	21.7929	21.7308	21.9031	21.5859	21.7324	21.7319
O75096	19.6558	19.8721	20.0737	20.2681	19.7756	19.7961	19.8181	19.628	20.3933	20.1515	19.9472	20.6189
O75110	19.699	19.8112	19.7197	19.5558	19.7596	19.9413	19.6197	19.8632	19.8637	19.9098	19.7453	19.7575
O75113	20.7454	20.6398	20.681	20.5111	20.5955	20.5738	20.5569	20.8523	20.2524	20.749	20.3827	20.6712
O75116	23.3587	23.3425	23.3319	23.4231	23.343	23.4419	23.2392	23.2873	23.1785	23.2299	23.2332	23.2958
O75122	24.6648	24.6555	24.609	24.6828	24.7004	24.6978	24.597	24.6418	24.4382	24.6021	24.584	24.5733
O75127	23.1068	23.1413	23.1685	23.3985	23.2427	23.1794	23.2154	23.2513	23.059	23.2238	23.1939	23.1487
O75128	21.0235	21.0573	20.9764	20.7682	20.9307	20.7202	20.8008	21.1672	21.0298	21.1603	20.9529	21.0423
O75131	26.0691	26.1237	25.9846	26.0498	26.0672	26.0646	25.8602	26.0691	25.7045	26.1066	25.9037	26.0049
O75132	19.3488	19.3103	19.304	19.6186	19.4056	19.5227	19.4339	19.3347	19.7827	19.3513	19.6639	19.2276
O75143	21.0339	20.8802	20.6506	21.0949	21.07	21.23	20.7479	21.0283	20.884	20.8141	20.9333	20.9389
O75145	20.8304	20.7958	NA	20.6519	20.7003	NA	20.7282	20.8924	20.6975	20.7825	NA	20.5408
O75146	22.8077	22.8332	22.8547	22.9084	22.7909	22.8298	22.7663	22.6412	22.8001	22.7315	22.8229	22.8677
O75147	22.1976	22.2795	22.1681	22.2394	22.1643	22.1103	21.9674	22.1811	22.1281	22.1033	22.0414	22.1485
O75150	23.5036	23.5082	23.4344	23.4532	23.42	23.4425	23.3901	23.5037	23.2218	23.3948	23.398	23.4529
O75151	21.7583	21.8003	22.0957	21.824	21.7469	21.7115	21.9592	21.9333	21.8583	22.0546	22.0653	21.8752
O75152	24.9986	25.078	25.0542	24.9625	24.9851	24.8371	25.0365	25.07	25.0064	25.0572	25.0933	25.0384
O75153	24.2835	24.2432	24.1856	24.3151	24.2812	24.3691	24.1437	24.302	24.2572	24.145	24.1116	24.2775
O75155	23.0817	23.0814	23.0128	23.1343	23.1203	23.1466	23.0812	23.1118	22.7921	23.0313	22.9519	23.1076
O75157	21.844	21.8445	21.6143	21.6992	21.9346	22.0159	21.6629	22.1539	22.0295	21.5463	21.5315	21.7694
O75164	22.0952	21.9594	22.1041	22.0822	22.0918	22.1204	22.1133	21.9968	21.9614	21.9797	21.9427	21.9914
O75165	22.2175	22.2459	22.2511	22.2879	22.1921	22.2642	22.2666	22.1957	21.9668	22.3622	22.2808	22.2002
O75167	20.8862	20.861	20.7317	20.5759	20.752	20.7983	20.6632	20.9747	21.3057	20.937	20.7867	20.5007
O75170	22.7898	22.7467	22.6795	22.7524	22.7697	22.8199	22.8334	22.8333	22.7878	22.7455	22.6058	22.798
O75175	24.4527	24.3955	24.2716	24.1584	24.3718	24.2507	24.2446	24.5409	24.1084	24.4655	24.2523	24.3382
O75177	19.8496	19.8847	19.8172	19.7155	19.7962	19.2342	19.7123	19.977	19.4623	19.9142	19.5686	19.8496
O75179	23.6682	23.5863	23.4299	23.5149	23.532	23.5768	23.4743	23.6353	23.5295	23.5812	23.4728	23.5553
O75182	21.3363	21.5737	21.4329	21.5462	21.5353	21.4672	21.7016	21.6297	21.4479	21.5835	21.6097	21.407
O75191	22.2731	22.2865	22.2538	22.3154	22.3926	22.4537	22.2503	22.4067	22.0774	22.3667	22.1551	22.2822
O75192	NA	NA	NA	17.6391	17.5814	17.2789	17.4251	17.8861	16.8617	17.6364	NA	NA
O75208	23.0842	22.9405	23.0837	22.982	22.8816	22.7979	22.9665	22.6027	22.8455	22.7124	22.8704	22.6683
O75223	24.3818	24.3611	24.3258	24.3744	24.4146	24.3839	24.299	24.4861	24.221	24.2847	24.2936	24.4079
O75251	24.6921	24.7339	24.6768	24.8672	24.7205	24.7358	24.7262	24.4987	24.4537	24.763	24.7234	24.844
O75298	21.4	21.4485	21.5796	21.6328	21.6878	21.6475	21.666	21.42	21.6632	21.4455	21.5274	21.708
O75306	24.4145	24.4032	24.4234	24.6775	24.5345	24.5609	24.5056	24.3258	24.1363	24.479	24.5459	24.3789
O75312	24.6148	24.5431	24.3024	24.1662	24.4993	24.3376	24.2868	24.8154	24.3105	24.5689	24.2312	24.532
O75317	NA	NA	NA	15.585	NA	NA	NA	NA	NA	NA	NA	NA
P62068	22.1965	22.1708	22.2411	22.2364	22.2101	22.088	22.2956	22.2205	22.0955	22.2573	22.3032	22.1459
O75319	21.105	21.1674	21.2024	21.1504	21.1264	21.1848	21.0451	21.2666	NA	21.2883	21.3243	21.0869
O75323	24.7317	24.776	24.7485	24.8572	24.866	24.865	24.8681	24.8474	24.7849	24.8588	24.8965	24.91
O75330	22.4413	22.3498	22.162	22.3383	22.4168	22.3089	22.4069	22.6377	22.5187	22.3416	22.2594	22.5343
O75340	24.834	24.8288	24.8136	24.8708	24.8161	24.8048	24.7121	24.7561	24.6761	24.6483	24.6433	24.7176
O75347	27.735	27.6535	27.5257	27.4583	27.7294	27.6693	27.5591	27.9251	27.6931	27.6917	27.5031	27.7395
O75348	26.3733	26.3818	26.0958	25.9289	26.3096	26.161	26.0984	26.661	25.138	26.4538	26.1111	26.3785
O75351	25.6616	25.6618	25.61	25.6462	25.6316	25.5561	25.5625	25.65	25.5746	25.4207	25.4101	25.7088
O75352	25.1059	25.2148	25.2443	25.3397	25.2542	25.1255	25.3328	25.3081	24.7973	25.3674	25.2132	25.2197
O75362	19.8001	19.8409	19.8584	19.7714	19.7603	19.6309	19.7842	19.9805	NA	19.876	19.5954	19.8282
O75367	27.906	28.0407	28.1787	28.1688	28.0173	28.0302	28.0059	27.8742	27.8672	28.2515	28.1527	27.8507
O75368	25.0631	25.0873	24.9697	24.7647	25.0325	25.0119	24.9363	25.2974	24.4721	25.0168	24.8282	25.1588
O75369	25.676	25.6585	25.6204	25.6454	25.6207	25.6102	25.52	25.5664	25.4314	25.4945	25.4428	25.5927
O75379	22.0371	21.8349	21.7871	21.4695	21.9844	21.9676	21.7112	22.0069	21.9766	21.9097	21.7585	21.623
O75380	26.4024	26.5641	26.4071	26.1616	26.681	26.3816	26.478	26.7156	26.5294	26.6494	26.4246	26.5978
O75381	25.2496	25.1867	25.0573	24.8733	25.2871	24.9454	25.1367	25.4308	24.702	25.3523	25.226	25.1489
O75382	20.2058	20.3127	20.3014	20.1293	20.204	20.077	20.2022	20.3966	20.1758	NA	20.3318	19.9203
O75385	19.9263	19.8769	19.777	19.6364	19.3947	19.7979	19.9073	19.6464	NA	19.7278	19.7065	19.6676
O75387	20.267	20.0986	19.9681	20.5425	20.0781	20.6172	20.4584	19.8883	NA	20.2757	20.1584	20.0373
O75390	27.4776	27.6119	27.6032	27.6005	27.6672	27.5798	27.6255	27.6483	27.4506	27.7809	27.7853	27.6197
O75391	22.9471	22.8144	22.6105	22.5886	22.6993	22.7002	22.5913	23.0456	22.5311	22.8431	22.5614	22.6601
O75394	22.0227	22.1903	22.2249	22.3867	22.2545	22.3913	22.3806	22.2712	22.3496	22.2266	22.1988	22.2246
O75396	25.6831	25.7905	25.7229	25.8667	25.8172	25.8217	25.8221	25.7977	25.5234	25.8647	25.9371	25.7886
O75398	19.5206	19.9984	20.1817	NA	19.8679	19.7063	19.65	20.0513	20.3139	19.8728	20.023	20.2476
O75400	26.1585	26.1945	26.1545	26.0636	26.1065	25.9778	26.0893	26.0264	26.1264	25.9854	26.0273	26.0412
O75410	23.2375	23.2309	23.1358	22.9102	23.164	22.9458	23.0939	23.4166	23.1809	23.2332	23.1417	23.178
O75414	22.4839	22.6449	22.741	22.7482	22.7251	22.6231	22.7325	22.715	22.7328	22.6799	22.7198	22.7957
O75419	22.6016	22.6531	22.6689	22.704	22.764	22.7924	22.7258	22.7254	22.5336	22.6298	22.5473	22.6307
O75420	21.0311	21.0983	20.8889	20.7781	20.8802	20.9642	20.9133	21.1094	20.8596	20.9943	20.8672	21.0452
O75427	20.529	20.5779	20.554	20.6538	20.6365	20.5402	20.602	20.5702	20.9934	20.697	20.7331	20.6419
O75431	24.0337	24.171	24.1693	24.2205	24.0995	24.0993	24.1449	24.1812	23.6208	24.2341	24.03	24.049
O75436	26.1141	26.0428	25.9784	26.089	26.0334	26.0851	26.0465	25.9756	25.647	25.9273	26.0265	25.9784
O75438	25.2189	25.2891	25.1331	25.3405	25.6367	25.3454	25.2936	25.8003	24.7167	25.5994	25.3484	25.4349
O75439	25.4373	25.4767	25.4975	25.6068	25.5473	25.5097	25.5588	25.4311	25.5872	25.531	25.5532	25.5663
O75446	21.9336	22.2667	22.6709	NA	22.4204	22.4166	22.4192	22.2	22.7283	22.3264	22.3777	22.1262
O75448	21.9369	22.1166	22.0529	21.9691	22.0725	22.0283	21.9743	22.0171	21.8626	22.0814	22.011	22.0519
O75449	21.9009	21.8484	21.8341	21.9404	21.8936	21.9118	21.757	21.9028	22.0594	21.797	21.7681	21.8228
O75461	18.445	NA	NA	17.1139	NA	17.0744	18.5185	NA	NA	NA	NA	NA
O75467	25.6688	25.5504	25.4265	25.589	25.7019	NA	25.8092	25.9666	24.8008	25.5083	25.5275	25.8131
O75474	NA	NA	NA	NA	NA	NA	NA	NA	NA	NA	NA	NA
O75475	26.4087	26.4661	26.4962	26.2369	26.432	26.2241	26.481	26.4784	26.1857	26.5987	26.5604	26.4648
O75477	23.8874	23.8651	24.0185	24.3059	23.9265	23.9545	24.0327	23.7531	23.7686	23.9552	23.9524	23.8721
O75486	22.2912	22.3319	22.4463	22.4396	22.511	22.3654	22.3236	22.4158	22.1509	22.2393	22.2946	22.2796
O75487	23.6376	23.6945	23.8014	23.84	23.7912	23.7264	23.7331	23.6468	23.633	23.7628	23.7407	23.7496
O75489	25.9221	25.9167	25.9514	26.1399	25.9941	25.9025	26.0325	25.9834	25.9113	25.9268	25.9624	25.9551
O75494	26.5253	26.6827	26.6151	26.3774	26.6667	26.3889	26.5782	26.6963	26.978	26.5978	26.67	26.5781
O75496	22.5987	22.5636	22.1818	22.5245	22.4964	22.6417	22.1864	22.6527	22.8426	22.5968	22.184	22.4521
O75503	22.5284	22.6582	22.6863	22.6096	22.7766	22.5372	22.5445	22.764	22.4346	22.6814	22.7132	22.7012
O75506	25.586	25.5404	25.3907	25.1649	25.7197	25.4832	25.4157	25.9577	23.5131	25.8946	25.3048	25.8072
O75521	24.2816	24.2946	24.3333	24.4417	24.4005	24.3542	24.386	24.2534	24.3682	24.3012	24.3393	24.2576
O75525	25.2641	25.347	25.3749	25.0092	25.2951	25.0159	25.2732	25.5265	25.4501	25.401	25.348	25.31
P38159	27.3101	27.3946	27.4666	27.5825	27.403	27.3847	27.3909	27.2393	27.3787	27.392	27.5117	27.29
O75528	21.9039	21.8339	21.7378	21.5387	21.8129	21.576	21.6842	22.009	22.02	21.7502	21.58	21.766
O75529	21.0842	21.1265	21.2393	21.1376	21.2318	21.3489	21.1946	20.9946	21.3267	21.1718	21.1815	21.3573
O75530	22.8833	22.908	22.9893	23.0847	22.9593	22.989	23.0575	22.9462	22.5519	23.0143	23.0777	22.9386
O75531	29.0291	29.0484	28.9167	28.8889	28.9536	28.7464	28.9863	29.1704	29.0016	28.9332	28.979	28.8628
O75533	26.1996	26.1776	26.1286	26.2657	26.2307	26.2889	26.2544	26.0543	25.9763	26.2299	26.2182	26.0889
O75534	25.3649	25.3	25.2023	25.3537	25.2015	25.3192	25.1904	25.2587	25.1209	25.1622	25.1156	25.234
O75554	22.8448	22.8919	22.5226	22.407	22.8418	22.5481	22.5462	23.1172	22.819	23.049	22.5096	22.8609
O75569	23.5118	23.5131	23.4607	23.5842	23.4867	23.4416	23.5034	23.6495	23.2581	23.5187	23.3798	23.5553
O75570	20.1868	20.26	20.3444	20.4398	20.3872	20.2819	20.5292	20.2707	20.2179	20.1969	20.3331	20.3924
O75575	22.5547	22.469	22.2882	22.168	22.2665	22.2645	22.2912	22.6268	22.4106	22.2924	22.1443	22.3784
O75582	22.3937	22.4025	22.4257	22.4248	22.4919	22.4899	22.4143	22.1893	22.5497	22.2706	22.2418	22.4607
O75586	21.263	21.1171	21.1853	21.3285	21.293	21.1145	21.1971	21.1286	21.6079	20.9798	21.1688	21.1286
O75592	21.8081	21.7387	21.774	21.8824	21.8243	21.8858	21.9209	21.8473	21.8333	21.8622	21.8039	21.7874
O75600	21.8549	21.7837	21.8327	21.8255	21.8253	21.8906	21.9019	21.7201	21.938	21.9906	21.8918	21.8099
O75607	26.6269	26.3865	26.397	26.5047	26.252	26.3486	26.4304	26.187	26.7039	25.9787	26.1694	26.2103
O75608	24.7715	24.868	24.8088	24.8254	24.9143	24.8515	24.7828	24.9565	24.9042	24.8055	24.754	24.9141
O75616	22.6818	22.9245	22.7933	22.8457	22.7692	22.6706	22.6246	22.8194	22.8454	22.6696	22.7796	22.6009
O75629	23.8824	23.9526	24.127	23.6147	23.4892	23.4162	23.6556	23.0424	24.0892	23.1673	23.8783	23.1479
O75635	22.9926	23.0237	22.8055	23.2059	22.8754	22.9316	23.211	23.2021	22.6643	22.9661	NA	23.2215
O75643	25.837	25.8259	25.8914	25.9846	25.8878	25.89	25.9278	25.7783	25.6092	25.8491	25.9299	25.8212
O75648	22.623	22.7436	22.8144	22.8393	22.7249	22.732	22.8217	22.5945	22.6924	22.7217	22.8292	22.7512
O75663	25.0363	25.0446	24.977	25.0589	25.0554	25.0686	24.9159	24.993	24.7818	24.8613	24.8617	25.0371
O75665	19.7518	19.8026	19.751	19.7973	19.5919	19.6077	19.4878	19.6527	19.5051	19.7177	19.6093	19.6329
O75674	22.3063	22.3065	22.0719	22.1477	22.1218	22.0279	22.1073	22.3266	22.3767	22.154	22.0767	22.1531
O75683	23.4043	23.5807	23.347	23.1348	23.5044	23.3558	23.4337	23.8502	23.0795	23.5987	23.6479	23.0904
O75688	23.3561	23.3795	23.2972	23.3171	23.2833	23.2074	23.2261	23.3509	23.1456	23.1462	23.1007	23.4434
O75691	22.9631	23.1731	23.2462	23.2892	23.1343	23.1388	23.2259	22.9125	22.9902	23.0963	23.2524	22.8664
O75694	24.5418	24.5723	24.6991	24.6723	24.5313	24.5413	24.595	24.5262	24.411	24.5988	24.6882	24.5688
O75695	23.5606	23.6432	23.7015	23.683	23.5674	23.5282	23.6981	23.5693	23.4606	23.6904	23.7082	23.6597
O75717	23.9825	23.9257	23.8702	23.8588	23.9094	23.9968	23.8863	23.932	23.9526	23.8559	23.8504	23.8928
O75718	24.2613	24.3153	24.4022	24.3091	24.3888	24.2165	24.27	24.359	24.1963	24.3377	24.4383	24.3045
O75746	23.3591	23.3494	23.484	23.642	23.3743	23.3604	23.5203	23.2699	23.3501	23.3496	23.3538	23.3134
O75781	23.1872	23.2254	23.052	22.9753	23.2208	22.9649	23.1655	23.3135	22.8115	23.4153	23.2473	23.3094
O75787	23.5724	23.5946	23.6869	23.7817	23.7235	23.7464	23.5905	23.5542	23.8366	23.6508	23.7382	23.6436
O75792	24.6349	24.6783	24.5869	24.7537	24.6587	24.6438	24.5343	24.6537	24.6546	24.4024	24.3519	24.6811
O75794	25.2184	25.3029	25.1324	25.3594	25.2646	25.2174	25.1084	25.3416	25.3192	25.0278	25.0668	25.1794
O75808	18.308	18.2445	18.3834	17.9328	18.3472	18.438	18.3255	NA	NA	18.1418	17.8799	18.211
O75817	22.9109	23.1703	22.9607	23.1481	23.0109	23.0773	23.0937	23.0991	23.0959	23.0157	22.9169	22.9812
O75818	22.2925	22.2795	22.2534	22.3102	22.2603	22.287	22.2252	22.2191	22.1084	22.2144	22.2137	22.2046
O75821	26.7784	26.7863	26.7234	26.7881	26.7811	26.7519	26.7326	26.8735	26.763	26.747	26.6689	26.7805
O75822	25.4665	25.3843	25.2956	25.2983	25.325	25.3209	25.3527	25.3969	25.3622	25.1507	25.2255	25.3412
O75828	23.5245	23.4938	23.4755	23.4659	23.4132	23.4347	23.4746	23.5095	23.4785	23.3527	23.318	23.5943
O75832	23.6251	23.4234	23.4558	23.537	23.4466	23.5419	23.3146	23.4071	23.4172	23.1596	23.28	23.1796
O75843	23.1037	23.0743	23.009	23.1498	23.0316	23.1269	23.0887	23.0719	23.1394	23.0592	23.068	23.0645
O75844	24.9629	24.9739	25.0294	25.2854	25.0571	25.0671	24.9671	24.9841	25.0201	24.9854	25.1579	24.7768
O75865	21.6498	21.4733	21.4674	21.7486	21.7512	21.6741	21.6919	21.852	21.4871	21.8809	21.6979	21.6588
O75874	25.0471	25.1026	25.095	25.0629	25.1773	25.1085	24.9268	25.1534	24.9318	24.864	24.916	25.0951
O75879	22.8034	22.8664	22.8654	22.8504	22.8551	22.8836	22.8725	22.847	22.6954	22.9512	22.8741	22.8585
O75880	26.4479	26.5389	26.5359	26.623	26.4597	26.3477	26.5988	26.3056	26.4971	26.3443	26.367	26.4125
O75882	21.4515	21.5192	21.5814	21.5595	21.5024	21.5262	21.5237	21.5006	21.6409	21.4615	21.5272	21.4643
O75884	23.9201	24.0145	23.869	24.0436	24.0331	24.0907	23.8731	24.0046	23.452	23.8467	23.9125	24.0742
O75886	22.9174	22.9522	22.8362	22.6083	22.6965	22.605	22.7699	22.8834	22.8195	22.6922	22.63	22.7548
O75896	22.5152	22.5103	22.2867	22.4166	22.5945	22.3668	22.2172	22.7367	22.7288	22.6076	22.2839	22.44
O75907	20.2807	20.3525	20.4551	20.6318	20.3868	20.5003	20.3785	20.2312	19.7822	20.494	20.4568	20.3896
O75909	23.8012	23.7844	23.6893	23.7831	23.7612	23.758	23.8537	23.6195	23.6498	23.7	23.7338	23.7514
O75911	20.5714	20.536	NA	20.8498	20.8435	20.849	20.9485	20.7976	20.8526	NA	20.9905	20.7704
Q13574	19.7074	19.4322	19.5586	19.5759	19.532	19.6265	19.3729	19.7003	NA	19.7002	19.1996	19.6195
O75915	25.4763	25.6088	25.6663	25.6857	25.7222	25.5838	25.6729	25.592	25.6348	25.7164	25.7306	25.6158
O75925	21.9995	22.1719	22.1519	22.1596	22.1119	22.1302	22.0136	22.2156	22.0308	22.2005	21.9209	22.1975
Q9Y6X2	19.9921	19.969	19.9327	19.9843	19.9912	19.9905	20.0446	19.9652	20.0875	20.0614	19.9718	19.9429
O75934	25.8406	25.8547	25.7683	25.6522	25.6999	25.5481	25.7086	25.777	25.8839	25.5438	25.6201	25.7141
O75935	24.6835	24.6468	24.6677	24.657	24.6565	24.7101	24.64	24.7752	24.6082	24.6456	24.6415	24.6366
O75937	26.8283	26.7264	26.5412	26.5174	26.6698	26.5092	26.6586	26.8777	26.7366	26.5674	26.5615	26.7097
O75940	25.1146	25.1066	24.8299	24.6913	25.2129	24.9475	24.9419	25.4289	24.2362	25.2948	25.0288	24.9077
O75943	NA	NA	NA	21.4669	21.2993	NA	NA	NA	NA	NA	21.2703	21.3953
O75947	27.6547	27.7505	27.6404	27.4691	27.6953	27.3747	27.5521	27.7237	27.7973	27.5569	27.4804	27.7154
O75954	NA	NA	NA	19.7734	NA	NA	20.2336	NA	20.0364	20.3008	20.1879	NA
O75955	23.7979	23.8437	23.964	23.9336	23.8578	24.0173	23.9635	23.7025	23.7659	24.069	23.953	23.8043
O75962	20.9802	20.9358	20.8909	20.9805	20.896	20.9388	20.8816	20.8349	20.5559	20.9193	20.7088	20.9092
O75964	26.7667	26.8326	26.7728	26.9675	26.8374	26.8003	26.9566	26.7637	26.6789	26.7868	26.8913	26.6876
O75970	22.4021	22.4669	22.5205	22.3874	22.3533	22.2693	22.4191	22.3006	22.3747	22.3633	22.417	22.3935
O75976	24.8723	24.9318	24.98	25.11	25.0368	24.9066	25.0639	24.9396	24.8564	24.9881	25.0039	25.0565
O76003	26.5394	26.5657	26.5424	26.6405	26.5928	26.4569	26.4334	26.5199	26.1522	26.2882	26.3931	26.6231
O76021	26.7053	26.9666	27.0429	27.0255	26.8806	26.847	26.9639	26.8568	26.7888	27.1398	27.2095	26.8943
O76024	22.2912	22.4345	22.5075	22.6573	22.385	22.3559	22.3888	22.1608	22.1233	22.3554	22.3886	22.2124
O76031	24.4626	24.5327	24.5329	24.5569	24.5267	24.419	24.5451	24.538	24.5422	24.5236	24.5133	24.5499
O76041	21.6507	21.4338	21.4277	21.2704	21.4949	21.3999	21.2986	21.5137	20.374	21.5139	21.293	21.4863
O76061	19.5733	19.4821	19.5744	19.5333	19.5305	19.4622	19.622	19.4493	20.5486	19.5603	19.5862	19.5135
O76071	24.7193	24.657	24.5069	24.5849	24.6277	24.6867	24.3348	24.6417	24.4465	24.417	24.3641	24.4629
O76074	16.8586	16.2275	16.4483	16.6147	16.7587	NA	16.0839	NA	NA	NA	16.2296	16.5494
O76075	20.876	20.9099	20.8233	20.8122	20.9208	20.9977	20.6673	20.9107	20.9449	20.907	20.8404	20.7669
O76080	21.1186	21.2108	20.9373	20.8052	21.166	21.0747	21.0565	21.5197	20.8916	21.3591	20.9646	20.9706
O76094	24.0767	24.0977	23.9198	24.0472	24.0056	24.135	24.016	24.0263	23.6464	24.0178	24.033	24.0067
O76095	22.8177	22.8639	22.8333	22.9258	23.1321	23.0646	22.888	22.8529	22.7661	23.0524	22.9698	22.7018
O77932	20.0435	19.9467	19.964	20.1433	20.0102	20.246	19.9905	19.8816	NA	20.033	19.9333	19.9087
O94760	24.2439	24.247	24.1083	24.1431	24.0602	24.0725	24.1526	24.2442	23.8511	23.9708	23.938	24.2001
O94761	21.3436	21.3072	21.2743	21.2056	21.2654	21.2761	21.2662	21.4669	21.294	21.4398	21.2409	21.1481
O94762	21.1653	21.1594	21.0874	21.0244	21.1629	21.1548	21.1364	21.257	21.2436	21.2767	21.1493	21.1366
O94763	22.9164	22.793	22.5221	22.3998	22.7904	22.6406	22.6457	23.1353	22.8451	22.8402	22.5493	22.7596
O94766	23.2153	23.2617	23.2811	23.2769	23.3203	23.1901	23.2514	23.1703	23.061	23.3526	23.2255	23.284
O94768	NA	NA	18.5977	NA	NA	18.829	18.6101	NA	NA	NA	18.3285	NA
O94776	25.3584	25.4156	25.4759	25.3954	25.3273	25.3643	25.3799	25.3945	25.2864	25.5101	25.4932	25.3904
O94782	21.0479	21.0128	20.893	21.0354	21.1091	21.1415	20.9984	21.1456	21.32	21.0204	20.9688	21.0129
O94788	24.8799	24.8725	24.8473	24.9136	24.9229	24.9996	24.8822	24.9472	24.5655	24.7976	24.7974	24.8833
O94804	22.1382	22.0946	21.9877	22.1147	22.0631	22.0607	21.9353	22.1168	21.8798	22.0157	21.9253	22.1123
O94808	20.8084	20.7575	20.6487	20.7916	20.6739	20.9009	20.8824	20.8258	20.5688	20.8191	20.721	20.7952
O94811	22.3829	22.2215	22.2403	22.2383	22.3764	22.3874	22.3148	22.6438	22.3557	22.504	22.3476	22.3792
O94813	23.5809	23.6019	23.605	23.7334	23.5979	23.5553	23.8137	23.5531	23.6061	23.7232	23.6371	23.7361
O94822	22.8404	22.8047	22.7342	22.9045	22.8144	22.8906	22.7856	22.7603	22.5599	22.7367	22.7287	22.6577
O94826	25.759	25.8408	25.878	25.8781	25.7914	25.6603	25.8661	25.7134	25.8266	25.6462	25.6473	25.8184
O94829	21.9123	22.0223	21.8867	21.9198	21.9869	21.9293	21.9101	22.0613	21.8907	21.8945	21.9012	22.0239
O94830	21.2745	21.3403	21.2204	21.3665	21.387	21.376	21.2285	21.2818	20.9824	21.3145	21.1767	21.2593
O94832	23.1642	23.3639	23.4587	23.5188	23.3495	23.4412	23.5211	23.1609	22.6944	23.5508	23.6861	23.2619
O94842	24.261	24.4316	24.3198	24.1605	24.264	24.0946	24.19	24.3627	24.3953	24.2269	24.1617	24.2956
O94854	21.3378	21.4242	21.3268	21.1568	21.4059	21.2257	21.2815	21.4677	21.9083	21.4195	21.3771	21.3494
O94855	22.8463	22.7829	22.7505	22.7528	22.7255	22.6424	22.7094	22.7612	22.7921	22.8001	22.7926	22.8159
O94864	22.4065	22.3874	22.185	22.2238	22.3302	22.3249	22.1786	22.1538	22.6367	22.1502	22.1491	22.1706
O94868	NA	18.1331	17.4994	17.851	17.6408	NA	17.8585	17.3695	NA	NA	16.6533	18.1517
O94874	24.8552	24.8856	24.9415	24.9817	24.8458	24.855	24.9682	24.7887	24.9432	24.928	24.974	24.931
O94880	23.5619	23.6483	23.7376	23.6752	23.5434	23.4309	23.5861	23.6205	23.6383	23.6761	23.5866	23.6033
O94885	21.5626	21.5168	21.2858	21.1864	21.4892	21.5072	21.4111	21.5901	21.845	21.1444	21.3437	21.4181
O94887	22.1606	22.3001	22.3494	22.3655	22.3542	22.3608	22.3466	22.2337	22.1775	22.4235	22.3758	22.2448
O94888	24.9016	24.8471	24.7482	24.6269	24.7423	24.6246	24.6648	24.9189	24.6833	24.6644	24.5721	24.7459
O94889	NA	NA	NA	NA	NA	NA	NA	21.0454	NA	NA	NA	NA
O94898	17.789	17.9399	17.9041	17.9011	17.8118	17.7666	17.8621	17.7676	NA	17.6094	17.5483	17.7976
O94901	22.3586	22.2915	22.3653	22.4115	22.2552	22.2121	22.3495	22.2479	22.1597	22.2629	22.2681	22.2021
O94903	24.4796	24.5182	24.4551	24.3562	24.4797	24.3434	24.4211	24.6891	24.5112	24.3862	24.2673	24.5117
O94905	24.367	24.3838	24.509	24.7317	24.3743	24.3843	24.4223	24.199	24.2335	24.3785	24.3388	24.3521
O94906	25.1823	25.2461	25.2052	25.3684	25.3066	25.3442	25.2691	25.102	25.1949	25.1952	25.2824	25.1345
O94910	19.4534	19.5597	19.7121	19.8339	19.6551	19.9002	19.612	19.2548	19.4276	19.6407	19.6748	19.5713
O94913	23.9964	23.8512	23.8746	23.681	23.8479	23.6965	23.8372	23.9008	23.8861	23.8238	23.7576	23.6852
O94915	22.1698	22.1914	22.2356	22.3745	22.2961	22.3326	22.2617	22.204	22.0612	22.1936	22.0937	22.1983
O94916	19.4177	19.7262	19.5263	19.4568	19.4088	19.253	19.4338	19.5735	19.1375	19.3536	19.1758	19.4734
O94919	22.3144	22.3062	22.3272	22.2731	22.3172	22.1645	22.3447	22.3036	22.2204	22.3624	22.3683	22.2771
O94923	21.147	20.9661	21.0584	21.3924	21.3891	21.3765	21.2385	21.4497	21.45	21.374	21.5082	21.0096
O94925	25.523	25.5746	25.6438	25.6958	25.6025	25.5504	25.6226	25.4788	25.3181	25.4938	25.623	25.5792
O94927	21.6937	21.5636	21.4836	21.6681	21.5289	21.616	21.6633	21.6169	21.4068	21.6392	21.5238	21.6881
O94933	NA	19.3711	19.1819	19.4188	19.2384	19.378	19.3215	19.2143	NA	19.1718	19.1083	18.8977
O94952	20.9887	20.9003	20.8733	20.9408	21.0586	20.9536	20.9494	20.9272	21.061	20.9471	20.8855	20.9691
O94953	20.9	20.8691	20.8728	21.0684	20.9667	20.9917	21.1679	20.8527	20.6686	20.9627	20.8645	20.9738
O94955	18.6812	18.8214	18.553	19.1458	18.8054	18.8187	18.9224	18.9629	18.1161	18.772	18.799	18.9608
O94964	20.6714	20.7008	20.5779	20.7604	20.8155	20.7039	20.7021	20.8655	NA	20.6758	20.5193	20.5509
O94966	23.0963	23.0871	23.0432	23.1522	23.0794	23.1914	22.9971	23.1403	23.2927	23.01	23.0549	23.043
O94967	20.4578	20.4837	20.3764	20.3256	20.3663	20.3716	20.4799	20.4903	20.6374	20.4891	20.2028	20.5221
O94972	19.6021	19.4907	19.4667	19.5296	19.84	19.7883	19.5966	19.9574	NA	19.8951	19.3938	19.7114
O94973	23.9259	23.9385	24.0375	24.0815	23.9875	23.996	24.014	23.9124	23.7385	24.0386	24.0105	24.0731
O95782	25.472	25.4873	25.5914	25.6664	25.5576	25.5647	25.5758	25.5105	25.4213	25.6134	25.6789	25.587
O94979	24.3875	24.3084	24.2656	24.3055	24.2905	24.409	24.2666	24.2749	24.168	24.246	24.2807	24.309
O94985	20.2112	20.3478	20.4002	20.2362	20.267	20.2634	20.2661	20.176	20.4052	20.1558	20.4068	20.0362
O94991	21.2672	21.446	21.376	21.3586	21.4644	21.3049	21.2475	21.5516	21.4504	21.4882	21.4864	21.5839
O94992	24.1966	24.2503	23.8862	23.857	24.2712	24.1165	23.9342	24.5525	23.8182	24.2446	23.9243	24.149
O95059	21.9937	22.0443	22.069	21.8925	21.9407	22.0595	22.0078	22.1427	22.3231	22.1385	21.8993	22.0496
O95067	20.6956	20.8291	20.5808	21.1027	21.1476	21.0281	20.9775	21.2547	20.646	21.1608	21.0867	21.1819
O95070	22.2877	22.1239	22.1073	22.5101	NA	22.381	22.1135	NA	21.5895	NA	NA	22.1815
O95071	23.0361	22.9282	22.882	22.9697	22.9412	22.9572	22.9146	22.9525	22.8187	22.8484	22.7482	22.9952
O95104	24.2307	24.1285	24.06	24.1172	24.1626	24.1352	24.2715	24.27	23.9655	24.2196	24.2306	24.0307
O95139	23.8999	23.8784	23.9552	23.9599	23.915	23.8714	24.0482	23.957	23.6843	24.044	23.8626	24.1102
O95140	21.6114	21.4867	21.501	21.6021	21.603	21.6839	21.5761	21.5396	21.4777	21.4938	21.6797	21.4485
O95147	20.131	20.2194	20.097	20.1072	20.1798	20.2862	19.9832	20.2143	NA	20.3244	20.3174	19.9806
O95149	NA	NA	NA	NA	NA	NA	NA	NA	NA	NA	NA	NA
O95155	22.6908	22.5696	22.6307	22.7085	22.6866	22.7065	22.5997	22.6444	22.6897	22.6038	22.5133	22.7067
O95159	20.5088	20.4001	20.3201	22.0397	21.8705	21.76	21.9316	22.1747	21.0936	21.4873	21.5097	21.7483
O95163	23.989	23.9084	23.8491	23.9965	23.9511	24.0532	23.9059	23.9435	23.6762	23.8738	23.8252	23.9215
O95164	NA	19.8079	NA	NA	NA	19.8433	19.71	19.6921	19.8923	19.6131	NA	NA
O95167	23.2615	23.1565	23.1342	23.3919	23.4269	23.4397	23.1774	23.0193	23.0076	23.2252	23.1642	23.1317
O95168	25.4201	25.522	25.5713	25.6677	25.4866	25.2894	25.5146	25.5861	25.8191	25.5219	25.4072	25.4916
O95169	25.2771	25.3287	25.375	25.3934	25.2069	24.9725	25.2224	25.1006	25.9635	25.1535	25.0685	25.2917
O95178	24.5307	24.5544	24.5974	24.4729	24.5987	24.4077	24.5993	24.5822	24.9068	24.4484	24.6261	24.5282
O95182	25.3859	25.4434	25.3989	25.1951	25.5175	25.1544	25.4961	25.6423	25.1744	25.705	25.391	25.5829
O95196	22.1764	21.9997	22.1191	22.1426	22.205	22.1127	22.0335	22.0881	21.9734	22.1491	22.01	22.3646
O95197	26.485	26.4684	26.4596	26.5745	26.5552	26.5247	26.6228	26.6231	26.2908	26.6118	26.6834	26.566
O95202	25.7746	25.7549	25.7473	25.894	25.8224	25.7188	25.8555	25.7447	25.5514	25.7894	25.786	25.8701
O95208	22.6262	22.7063	22.7089	22.5484	22.5829	22.2526	22.6204	22.5795	22.5088	22.6101	22.5759	22.7936
O95210	22.5505	22.4529	22.6104	22.6158	22.4913	22.4577	22.6699	22.6075	22.5758	22.7126	22.6232	22.6352
O95214	NA	NA	NA	NA	19.5467	19.5274	NA	NA	18.798	19.5106	19.4741	19.7274
O95218	26.3132	26.2398	25.9295	25.7925	26.2017	26.0185	26.0198	26.3819	25.6906	26.3306	25.9776	26.1583
O95219	23.0486	23.0678	22.9566	23.1755	23.0326	23.1362	23.0737	23.0617	22.9663	23.0703	23.0391	23.066
O95229	23.3969	23.1963	23.0215	23.1819	23.2839	23.0921	23.1076	23.5353	23.2719	23.1971	23.1292	23.2168
O95232	25.5593	25.4684	25.1388	25.4453	25.2745	25.1948	25.4526	25.5585	24.1369	25.1757	25.3509	25.3217
O95235	21.6873	21.8337	21.887	21.9348	21.8269	21.7577	21.8371	21.9123	21.6883	21.9625	21.8504	21.9074
O95239	22.9665	22.9181	22.9004	22.9379	22.8522	22.8843	22.8012	22.8748	22.8552	22.8534	22.7939	22.8005
O95243	20.275	20.4115	20.4022	20.3575	20.2721	NA	20.3399	20.2973	NA	20.1431	20.2036	20.2574
O95248	22.8972	22.8469	22.842	22.9345	22.8202	22.9672	22.8592	22.7964	22.8323	22.8038	22.8073	22.8085
O95249	22.4322	22.4676	22.4956	22.4661	22.4443	22.3089	22.2622	22.3101	22.3576	22.5225	22.3786	22.4389
O95251	22.4052	22.4496	22.5443	22.5162	22.5295	22.5584	22.4852	22.3906	22.3902	22.6412	22.5977	22.3738
O95258	19.4511	19.3877	19.6175	19.1198	19.1168	19.0233	19.2142	19.3671	NA	19.7604	19.4441	19.1856
O95260	21.7416	21.499	21.5496	21.6532	21.6358	21.6329	21.6081	21.6418	22.8161	21.6187	21.5103	21.6442
O95273	20.4582	20.3656	20.0263	20.1602	20.0831	20.0247	20.0019	20.4779	NA	19.9898	19.9734	19.9585
O95292	26.0017	26.0446	26.0339	25.8364	26.0534	25.8242	26.0086	26.1618	26.0817	26.1386	26.0435	26.0754
O95295	24.2483	24.3292	24.1659	23.9952	24.3747	24.1287	24.2422	24.703	24.227	24.4724	24.233	24.5235
O95297	24.4739	24.5777	24.4358	24.3332	24.6287	24.2514	24.6033	24.7767	23.8141	24.6671	24.6162	24.6433
O95298	24.4856	24.5854	24.4896	24.7762	24.7062	24.7445	24.7323	24.6736	24.5698	24.6917	24.7224	24.5492
O95299	24.2962	24.314	24.362	24.5638	24.4233	24.4449	24.449	24.2811	24.2859	24.4185	24.4299	24.305
O95302	24.155	24.1609	24.2767	24.1428	24.0803	24.052	24.123	23.9811	24.0245	23.9624	24.1635	24.2405
O95319	24.3081	24.4534	24.6003	24.459	24.3362	24.2789	24.3516	24.3028	24.2432	24.3837	24.4115	24.402
O95336	25.6969	25.8136	25.7367	25.6573	25.8676	25.7821	25.6199	25.996	25.8273	25.7091	25.6634	25.8241
O95340	22.1561	22.0472	22.1019	22.1407	22.0875	22.1481	22.0541	22.1232	21.8362	22.1687	22.0695	22.2284
O95347	25.0079	24.9346	24.9274	24.9974	24.886	25.0166	24.8757	24.8497	24.8301	24.824	24.7657	24.9065
O95352	23.0605	22.9889	22.9764	23.1289	23.0968	23.2426	22.9719	23.0378	22.8988	22.926	22.9528	23.0562
O95363	24.0022	23.9201	23.9733	23.9237	23.9589	23.8635	23.9116	23.9935	22.7329	24.0231	23.814	24.0439
O95365	22.7154	22.8399	22.8693	22.6601	22.5903	22.4611	22.6263	22.7084	22.9475	22.5771	22.699	22.7607
O95372	25.0442	25.0083	25.0399	25.0909	25.125	24.9934	24.8692	25.1465	24.4183	24.9964	24.9403	25.1042
O95373	25.6786	25.5081	25.4842	25.6785	25.5494	25.7291	25.6075	25.5782	24.9656	25.4538	25.4476	25.5211
O95376	22.419	22.3146	22.3228	22.3543	22.3165	22.5401	22.3521	22.3079	22.1175	22.3014	22.2158	22.4236
O95379	22.0919	22.0612	22.0309	22.0638	22.2957	22.125	22.0938	22.3553	22.3444	22.3536	22.0255	22.1921
O95382	20.1455	20.1674	NA	19.8996	20.0503	20.1988	19.9333	20.1162	20.8984	20.0365	19.6629	19.9215
O95391	22.6422	22.6959	22.576	22.7158	22.5819	22.5721	22.5695	22.6436	22.0909	22.6238	22.6704	22.6787
O95394	24.1587	24.129	24.0707	24.0745	24.116	24.1704	24.0901	24.221	24.0373	24.0408	24.083	24.1786
O95396	21.7239	21.5972	21.6229	21.5393	21.6368	21.6564	21.4523	21.7391	21.6563	21.5506	21.424	21.6243
O95400	25.0224	24.9886	24.7874	24.6417	24.9724	24.7332	24.8012	25.2084	24.9522	24.9803	24.83	24.8697
O95402	22.6004	22.6549	22.5012	22.253	22.5859	22.3165	22.5267	22.8805	22.6017	22.7764	22.4784	22.6181
O95405	21.1381	21.0863	20.9665	20.9683	21.124	21.189	21.1165	21.1573	21.2069	21.2482	21.0622	21.1337
O95409	22.6625	22.9098	22.8998	22.955	22.9388	22.664	22.885	23.1372	22.9433	22.8305	22.7267	22.928
O95415	20.1125	20.0126	20.0306	20.3969	20.0268	20.1853	20.2018	20.336	20.3494	20.3429	20.1418	20.1071
O95425	22.5196	22.5022	22.4332	22.3223	22.5767	22.4015	22.4422	22.5672	22.6198	22.6313	22.4683	22.4997
O95429	23.0251	22.9956	22.7354	22.6603	22.9618	22.7642	22.7789	23.1933	22.9047	22.9923	22.7625	22.9051
O95433	26.6538	26.6462	26.581	26.648	26.5955	26.7395	26.5195	26.6189	25.797	26.4696	26.49	26.6006
O95453	23.7106	23.7918	23.8312	23.7737	23.6271	23.6021	23.8019	23.696	23.4935	23.761	23.8193	23.7915
O95456	23.2312	23.2123	23.0307	23.243	23.2125	23.4402	23.2039	23.2537	22.6797	23.1093	23.189	23.1172
O95470	22.7524	22.8792	22.8851	23.0167	22.8922	22.879	22.951	22.7891	22.7178	23.1324	23.1598	22.7811
O95476	20.8524	21.0169	20.779	NA	NA	20.6553	20.9326	20.9109	NA	21.1506	21.2296	20.8445
O95478	23.2979	23.4914	23.7063	23.4793	23.244	23.3792	23.4392	23.3001	23.6081	23.6471	23.7274	23.1957
O95479	NA	NA	20.6101	20.5753	19.7396	20.3203	NA	20.5337	20.2517	NA	20.7102	20.7982
O95486	23.2497	23.2136	23.2622	23.2524	23.1801	23.2685	23.1919	23.2447	23.0226	23.2537	23.2004	23.2508
O95487	23.1104	23.1218	23.1352	23.1412	23.1138	23.124	23.1187	23.0976	22.9443	23.1541	23.105	23.1412
O95490	22.9486	22.9955	23.0782	23.0249	23.0234	22.9379	23.0128	23.0348	23.0652	23.061	23.0574	22.9554
O95502	NA	NA	NA	18.455	18.729	18.4	NA	18.4927	NA	18.4092	NA	18.9144
O95544	18.5345	18.5329	NA	19.1143	18.418	19.1403	NA	18.3931	18.4505	NA	18.6986	NA
O95551	21.7404	21.7648	21.6724	21.7912	21.7384	21.8034	21.6084	21.7681	21.6229	21.7182	21.5176	21.756
O95562	20.9	21.2049	21.5078	21.0008	21.105	20.6664	21.3086	20.7628	20.4424	21.1889	21.4459	NA
O95563	23.3125	23.1493	23.2019	23.6362	23.3766	23.4357	23.3487	23.2425	23.227	23.2651	23.2665	23.3471
O95571	24.0535	24.1583	24.1512	24.17	24.1156	23.9605	24.2203	24.1056	24.4124	24.0607	24.2268	24.182
O95573	25.0192	25.0689	25.1572	25.2649	25.0926	25.1257	25.1739	24.958	25.0529	25.1678	25.1817	25.1199
O95602	24.2739	24.388	24.5024	24.4184	24.3412	24.3608	24.356	24.2705	24.4408	24.3618	24.4954	24.2785
O95613	22.4732	22.482	22.4619	22.4329	22.3728	22.3247	22.4665	22.5308	22.3627	22.441	22.312	22.4263
O95619	23.253	23.4274	23.5239	23.4712	23.2878	23.3688	23.3451	23.2628	23.2233	23.3853	23.2835	23.4641
O95625	20.2915	20.3844	20.3927	20.3639	20.2614	20.3316	20.0876	20.3537	19.0384	20.3748	20.3597	20.4354
O95628	21.2145	21.1034	21.0664	21.0218	21.1266	21.0764	21.0295	21.2033	21.1652	21.0855	21.2743	21.073
O95630	22.8889	22.9259	22.9178	22.8897	22.8822	22.9819	22.9254	23.0508	23.1099	22.8813	22.7681	22.9987
O95639	24.1374	24.066	24.266	24.291	24.2429	24.2682	24.3091	24.2201	24.0283	24.2802	24.3132	24.1317
O95644	22.8682	22.8718	22.788	22.781	22.8748	22.7209	22.8205	22.9393	22.8997	22.8737	22.705	22.8858
O95671	22.023	21.9695	22.0107	22.1528	22.0746	22.146	22.0665	21.9126	21.6632	22.0945	21.8901	22.0268
O95674	23.5097	23.5542	23.516	23.8348	23.6353	23.6279	23.7879	23.5561	23.3157	23.6891	23.7111	23.6927
O95677	20.4206	20.5549	20.4483	19.9948	20.1199	20.3945	20.476	20.2644	19.7692	20.3696	19.968	20.24
O95684	24.4419	24.4743	24.3517	24.2737	24.3034	24.1954	24.3983	24.4497	24.3104	24.3358	24.2067	24.4228
O95685	20.7297	20.8665	NA	21.0257	20.7619	20.8713	20.8514	20.6719	20.2877	20.6473	20.6	20.9345
O95696	22.923	23.1245	23.2188	23.1784	23.1352	23.0376	23.1168	23.01	23.1058	23.1769	23.2472	22.9993
O95707	22.4915	22.6526	22.519	22.5701	22.2733	22.5319	22.5244	22.5446	21.7488	22.5357	22.6213	22.3215
O95714	21.4437	21.4971	21.514	21.5648	21.4893	21.5271	21.5135	21.4129	21.1696	21.5041	21.4768	21.4444
O95716	24.481	24.5902	24.6462	24.5408	24.5625	24.4402	24.5751	24.4394	24.3343	24.5799	24.6315	24.5662
O95718	20.2792	20.2817	NA	19.9803	19.9383	20.1195	20.2779	20.1533	NA	20.1458	20.1523	20.0674
O95721	25.031	25.037	24.8137	24.728	25.1469	24.927	24.8547	25.3794	25.0541	25.2022	24.8437	25.009
O95747	24.8599	24.815	24.7429	24.8101	24.8195	24.8853	24.7882	24.8571	23.8291	24.7507	24.7293	24.8176
O95749	23.2608	23.2795	23.1125	23.3076	23.4115	23.2435	23.2179	23.4862	23.1183	23.068	23.1743	23.2236
O95757	26.0612	26.0252	25.9756	26.0727	26.0511	26.0366	25.9899	26.074	26.0212	25.996	25.913	26.0742
O95758	23.7104	23.7262	23.819	23.8876	23.7207	23.7905	23.8151	23.6167	23.7902	23.764	23.8095	23.7135
O95777	25.7078	25.6906	25.7347	25.578	25.653	25.477	25.7768	25.5495	25.0264	25.4046	25.6526	25.4742
O95785	23.4875	23.5048	23.5651	23.4087	23.4587	23.4267	23.4721	23.5421	23.3645	23.559	23.551	23.4954
O95793	25.1438	25.167	25.0158	25.0362	25.1513	24.9969	24.9711	25.3823	25.1928	25.1763	24.9618	25.1263
O95801	23.0967	23.1403	22.9298	23.0904	23.0892	23.0962	22.954	23.2906	23.3476	23.0091	22.8415	23.1418
O95807	19.7251	19.6001	19.6393	19.9326	19.5269	19.7585	19.6237	19.5839	19.5343	19.3933	19.6933	19.5309
O95816	24.5272	24.5455	24.3753	24.3054	24.3326	24.1949	24.3817	24.4618	24.6109	24.285	24.2428	24.3671
O95817	24.4567	24.4377	24.1116	24.0925	24.3764	24.2557	24.0777	24.6023	24.1971	24.4322	24.041	24.3326
O95822	20.3012	20.1854	20.2886	20.3657	20.2894	20.4597	20.6218	20.3755	20.4731	20.3877	20.3419	20.1143
O95825	22.5576	22.6358	22.4489	22.5531	22.6718	22.6066	22.486	22.6951	22.6315	22.4194	22.4408	22.5232
O95831	26.3627	26.3451	26.4225	26.483	26.319	26.3444	26.4366	26.2218	26.2773	26.3487	26.3928	26.3592
O95834	22.2813	22.0187	22.0685	22.0818	22.1807	22.3138	22.2853	22.1952	21.8947	22.2009	22.1813	22.0097
O95835	21.8374	21.7017	21.6411	21.6876	21.6051	21.7044	21.5969	21.8398	21.7331	21.7752	21.6918	21.6536
O95857	22.0144	22.0464	21.9645	22.3384	22.3393	22.318	22.3617	22.1841	22.1132	22.4279	22.2613	22.272
O95861	25.0586	24.9962	24.9952	25.0943	25.0333	25.1101	24.9594	24.9188	24.9236	24.8407	24.9926	25.0832
O95864	NA	19.7986	19.7973	20.2484	19.977	19.6948	20.0688	19.8521	19.6715	20.0914	20.2132	19.873
O95865	22.3461	22.2695	22.2766	22.0513	22.2084	22.0133	22.2141	22.3949	22.5392	22.1468	22.1461	22.3119
O95870	20.257	20.2744	20.4506	20.5309	20.5022	20.5248	20.2733	20.2336	20.4904	20.5336	20.5737	20.1998
O95873	20.6212	20.6244	20.7384	20.2345	20.7878	20.5628	20.3488	20.8167	19.9794	20.8249	20.7476	20.3488
O95881	27.1825	27.2782	27.2297	26.9125	27.1377	26.9117	26.9727	27.2493	26.7944	27.0945	27.1336	27.2633
O95900	20.6769	20.8017	20.6952	20.9923	NA	NA	NA	NA	20.7469	NA	NA	NA
O95905	22.8803	22.8274	22.8059	22.9486	22.8888	22.8989	22.7437	22.8629	22.9649	22.7331	22.7325	22.7948
O95926	22.7575	22.67	22.6439	22.4222	22.9432	22.7463	22.7103	22.9611	23.0988	22.9984	22.8009	22.6586
O95935	NA	NA	NA	NA	NA	NA	NA	NA	NA	NA	NA	NA
O95983	25.5929	25.6375	25.4971	25.2936	25.6412	25.4547	25.5109	25.9062	25.7059	25.761	25.6191	25.5765
O95985	20.5867	20.6993	20.6095	20.6975	20.7597	20.8168	20.9957	20.6635	NA	20.6884	20.7662	20.5957
O95989	22.1596	NA	NA	22.0631	22.026	22.1599	22.0687	22.216	NA	21.9709	22.028	22.0124
O95997	22.051	22.0048	21.7993	21.8142	22.1883	21.9238	21.916	22.4382	22.1994	22.2805	22.064	22.2041
O95999	23.4281	23.3875	23.1513	23.079	23.2818	23.1424	23.1457	23.7008	23.1117	23.3646	23.085	23.4511
O96000	26.1896	26.3021	26.352	26.347	26.1863	26.0065	26.1643	26.1999	26.3063	26.1041	26.1014	26.2429
O96005	23.9574	24.2274	24.0501	24.3535	24.2123	24.1663	23.9997	24.104	24.1009	24.1267	24.0555	24.2498
O96006	20.1314	20.1758	20.1286	20.1825	20.2392	20.2567	20.1858	20.3606	19.3379	20.2494	20.1412	20.2334
O96007	22.2052	22.184	22.0962	22.1091	21.9295	22.0884	21.9324	22.1518	22.1487	21.8298	21.9053	22.0021
O96008	26.2788	26.232	26.3173	26.564	26.2162	26.3536	26.2842	26.0875	26.1632	26.162	26.1369	26.0991
O96011	21.9132	21.8486	21.7737	22.0299	22.0028	22.2803	22.0529	21.8716	21.8744	22.1151	22.0864	21.8839
O96013	23.2421	23.2503	23.1884	23.2604	23.0894	23.1625	23.1942	23.3167	22.9432	23.3773	23.213	23.2499
O96017	22.8937	22.7893	22.7439	22.7749	22.7995	22.8917	22.6653	22.7461	22.7369	22.654	22.6302	22.7199
O96019	25.4232	25.4588	25.5415	25.525	25.4236	25.4097	25.4566	25.4438	25.3766	25.4505	25.5393	25.4423
O96028	22.1423	22.2921	22.3629	22.2884	22.2308	22.2313	22.2336	22.1695	22.3313	22.3205	22.3764	22.143
P00167	25.4158	25.3497	25.3569	25.3314	25.3595	25.2779	25.4392	25.3226	25.2801	25.1904	25.3166	25.274
P00338	29.2713	29.1892	29.2416	29.3057	29.2796	29.3773	29.2842	29.2244	29.0366	29.2105	29.2259	29.28
P00367	26.4406	26.4387	26.529	26.6013	26.5258	26.505	26.5781	26.3846	26.3822	26.4904	26.5705	26.4816
P00374	25.0791	25.0343	25.0278	25.2329	25.1368	25.2485	25.1371	25.1787	25.0993	24.8927	25.0257	25.1602
P00387	26.1205	26.1817	26.2546	26.2938	26.2124	26.2086	26.3181	26.1127	25.9329	26.2739	26.2801	26.1924
P00390	26.0809	25.9315	25.9665	25.9983	25.9943	26.1132	25.9835	25.9412	25.6412	25.8952	25.9739	26.0377
P00395	20.7357	20.3671	20.4094	20.9784	20.801	20.3559	20.6256	20.3132	NA	19.9725	20.7933	NA
P00403	28.3543	28.5367	28.4906	28.6656	28.5601	28.4307	28.5634	28.596	28.4999	28.3735	28.3792	28.3698
P00414	22.0268	21.8311	22.1059	22.3109	21.8178	21.7945	22.1458	21.8014	22.8564	21.9709	21.7559	22.1007
P00441	29.3083	29.2806	28.9914	28.9153	29.1886	29.1288	29.1148	29.5705	26.7758	29.3614	29.0782	29.2243
P00491	25.8035	25.6861	25.652	25.7995	25.788	25.9441	25.7603	25.7714	25.4829	25.6267	25.749	25.7455
P00492	26.9656	26.989	26.9181	27.0665	27.1455	27.0575	26.9207	27.1982	26.854	26.8935	26.9045	26.9419
P00505	27.2739	27.3277	27.3698	27.4291	27.4489	27.4123	27.4953	27.3425	27.2386	27.4366	27.542	27.4575
P00519	22.0357	21.8993	21.7903	21.8279	21.9825	21.9086	21.9344	22.082	21.5376	22.0474	21.9078	21.9138
P00533	20.9893	21.0532	21.1279	21.2562	21.1296	21.1056	21.1402	20.8062	21.3264	20.9644	21.1532	20.8875
P00558	28.3259	28.3181	28.2882	28.3384	28.3348	28.4387	28.3401	28.4193	28.1342	28.2536	28.2407	28.3916
P00568	26.7752	26.8143	26.6916	26.6747	26.7642	26.7361	26.6676	26.8563	26.7572	26.5735	26.5192	26.8196
P00747	21.1258	21.0535	21.0122	20.8597	21.268	20.9804	21.2408	21.4199	20.9378	21.364	21.0744	21.2988
P00750	20.2966	20.5488	20.4075	20.2868	20.0448	20.0566	20.283	19.9732	20.7074	20.4535	20.2428	20.3072
P00813	21.8362	21.8031	21.6312	21.7755	21.7673	21.7619	21.8704	21.9229	20.8942	21.7774	21.7861	21.8357
P00846	24.8494	24.8207	24.7564	24.8614	24.892	24.7997	24.862	24.8299	24.4547	24.9185	24.8334	24.8875
P00918	29.0043	28.9654	28.9053	28.9517	28.9848	29.0752	28.9676	29.0983	28.8552	28.8286	28.854	28.9844
P00966	24.7262	24.6904	24.619	24.838	24.7703	24.8	24.7537	24.6547	24.2629	24.598	24.6849	24.777
P01023	23.1883	23.0286	23.1295	23.014	23.4071	23.2991	23.2422	23.8065	NA	23.5928	24.0048	23.56
P20742	22.286	22.2064	22.7467	22.3819	22.7176	22.6001	22.3603	23.0065	22.8676	22.8185	22.8962	22.9702
P01033	19.5597	NA	NA	NA	19.6225	NA	NA	NA	NA	NA	NA	NA
P01034	23.3221	23.3137	23.3768	23.4351	23.3499	23.2577	23.305	23.3105	23.5752	23.4438	23.5358	23.3474
P01106	NA	NA	23.0886	NA	23.1634	23.2241	NA	NA	NA	23.1459	NA	23.1356
P01111	24.7996	24.9454	24.9664	24.9287	24.9368	24.7537	24.8677	24.9687	24.7931	24.8539	24.8981	24.9081
P01112	22.9914	23.0782	23.1857	23.1435	23.0683	22.9602	23.1518	23.1842	23.57	22.9842	22.8768	23.1175
P01116	22.3468	22.5709	22.5409	22.7354	22.5211	22.2971	22.6504	22.4042	20.8933	22.5712	22.6844	22.479
P01130	22.2166	22.2569	22.2898	22.3249	22.3174	22.1797	22.2536	22.2298	22.3682	22.1615	22.1906	22.2396
P01137	21.169	21.4076	21.2565	21.2823	21.2408	21.3161	20.9501	21.3272	21.5874	21.2774	21.3277	21.1602
F8WCM5;P01308	22.8651	22.8507	22.7212	22.8749	23.0055	22.6378	22.7664	23.1175	NA	22.9432	22.965	22.8395
P01889	24.5569	24.4844	24.4092	24.631	24.8477	24.5197	24.5175	24.6995	25.1258	24.618	24.7078	24.4365
P02545	26.5672	26.6932	26.8645	26.766	26.5168	26.3894	26.6855	26.5472	26.7481	26.4461	26.5474	26.6033
P02647	21.6776	NA	NA	21.1138	21.8263	21.7278	21.4878	21.9888	21.7208	21.9328	22.0183	21.5168
P02649	22.5831	22.6218	22.4089	22.112	22.4813	22.3461	22.2823	22.8588	22.7957	22.7219	22.6157	22.4212
P02656	21.0524	21.1057	21.1324	20.4942	21.0794	20.9134	20.7113	21.7612	21.1375	21.398	21.2144	20.9711
P02749	NA	NA	21.3781	NA	NA	21.4907	NA	22.0333	21.2246	23.0611	21.6777	21.4024
P02751	20.3755	20.1389	20.6581	19.7565	20.2568	19.8041	19.2197	20.9402	20.4101	NA	19.6056	19.1601
P02765	26.5356	26.4186	26.5706	25.7918	26.5384	26.515	26.3872	27.3736	26.774	27.0943	27.2901	27.0366
P02768	29.0668	28.8955	29.1012	28.6	29.216	29.2085	29.0462	29.7018	29.3072	29.4462	29.7403	29.6127
P02771	21.839	21.6423	21.5711	NA	21.7568	21.7053	21.6139	22.1194	22.0557	22.0271	22.4385	22.1158
P02774	20.9818	NA	21.0137	20.9226	21.3124	21.2583	20.8546	21.1864	21.644	21.363	21.6904	21.0559
P02786	25.989	26.0415	26.1211	26.1448	26.0246	25.9998	26.0525	25.9177	25.8029	26.1449	26.0976	26.1235
P02787	22.012	21.9678	22.1421	21.3452	21.1546	21.1036	21.5552	21.5661	21.1685	21.7721	21.8393	21.7911
P02788	25.5274	25.4239	25.562	25.3656	25.6878	25.5427	25.5786	26.0681	25.6637	25.8928	26.1453	25.8557
P02792	NA	19.9495	19.5942	19.9584	19.9855	19.6621	19.5813	20.3321	NA	19.9083	19.8542	19.9094
P02794	22.4879	22.2035	22.2545	22.5988	22.3232	22.5067	22.4393	22.6925	22.0788	22.6721	22.2761	22.612
P03886	24.1083	24.1221	24.1596	24.3682	24.1535	24.0672	24.239	23.9717	23.7914	24.04	23.8629	24.1588
P03891	23.8109	23.8855	23.7887	24.2106	23.9366	23.758	23.8991	23.8188	23.9264	23.6039	23.6375	23.6869
P03897	22.7613	22.8114	22.7422	23.0692	22.862	22.8671	22.9182	22.8406	22.8623	22.6969	22.8056	22.6656
P03905	21.2025	21.2374	21.1778	21.6049	21.4052	21.2776	21.2154	20.8857	20.94	20.7612	20.974	20.7005
P03915	21.8041	21.8056	21.8844	22.1163	21.7007	21.625	21.8575	21.5303	21.2935	21.6402	21.6147	21.8373
P03928	22.7277	23.4436	23.4073	23.8295	23.7809	23.5783	NA	23.7345	24.3143	23.7842	23.5897	23.7193
P04004	23.6383	23.7187	23.6294	23.3688	23.7943	23.358	23.639	23.6743	23.6305	23.8868	23.6786	23.8351
P04040	24.4923	24.5512	24.608	24.6629	24.6657	24.5312	24.7048	24.5577	24.6216	24.505	24.6544	24.5663
P04049	21.5547	21.6373	21.4547	21.6885	21.781	21.6494	21.4621	21.6745	21.528	21.6088	21.5365	21.5588
P04062	23.6961	23.7966	23.9275	23.8409	23.8379	23.7482	23.7487	23.7094	23.4733	23.8597	23.8392	23.8556
P04066	23.5368	23.635	23.7178	23.6491	23.7272	23.7039	23.7679	23.5826	23.3372	23.8358	23.8816	23.7403
P04075	29.5555	29.4397	29.4611	29.5512	29.508	29.6461	29.4645	29.5353	29.4743	29.339	29.4091	29.502
P04080	26.8306	26.6785	26.6882	26.784	26.7683	26.9365	26.7162	26.7808	26.7335	26.4469	26.6424	26.6137
P04083	NA	NA	NA	16.638	NA	NA	NA	NA	NA	NA	NA	NA
P04150	21.5538	21.4924	21.2506	21.4533	21.4281	21.5862	21.3526	21.7103	21.7121	21.4868	21.2441	21.3175
P04156	22.8322	22.8813	22.7714	22.8894	23.1582	23.1545	22.9982	23.1962	23.1448	23.0028	22.8418	22.6881
P04179	26.0954	26.1862	26.1622	26.2604	26.255	26.1005	26.1917	26.1832	26.234	26.153	26.1809	26.2088
P04181	27.6938	27.7038	27.7796	27.9873	27.8659	27.8364	27.9166	27.6675	27.6877	27.8166	27.9403	27.8351
P04183	23.868	23.7948	23.7203	24.1832	24.1523	24.2984	24.102	24.1167	24.0031	24.0575	24.0032	24.1281
P04264	21.2988	21.411	21.3322	20.4553	21.1601	NA	21.3518	22.8678	22.5033	21.2593	21.488	21.8003
P04350	24.0398	23.9171	23.9285	24.005	23.7465	23.8907	23.8846	23.8591	24.0023	23.692	23.7175	23.7901
P68371	31.1121	31.1127	31.0836	31.1451	31.0289	31.12	31.0486	31.0433	31.1309	30.7732	30.8179	30.9904
P04406	31.2888	31.2824	31.224	31.3417	31.2986	31.493	31.3217	31.2945	31.2138	31.1519	31.2351	31.2476
P04439	25.0574	25.08	25.0148	25.0271	25.1681	24.9503	25.0575	25.1651	25.5488	25.0403	25.169	24.9693
P10321	25.5765	25.6583	25.5133	25.4677	25.7504	25.4491	25.4784	25.7875	25.6596	25.6747	25.6561	25.5868
P04626	21.2017	21.3456	21.1831	21.3962	21.3555	21.2936	21.4005	21.2103	21.7879	21.2209	21.3585	21.2928
P04632	25.5844	25.6054	25.5667	25.6716	25.5755	25.4712	25.5201	25.5425	25.272	25.3001	25.3361	25.6042
P04637	25.0412	24.9853	25.0632	25.1693	25.0561	25.016	25.0792	24.9357	25.2223	24.9046	25.025	24.9974
P80297	23.9842	23.7716	23.5887	23.7447	24.1068	24.0323	23.5544	24.2361	23.8054	23.7639	23.7623	23.6935
P04818	23.8464	23.8063	23.6832	24.0783	24.0951	24.1577	23.7985	24.0151	23.7671	23.7589	23.8265	23.8969
P04843	26.8743	26.855	26.9689	27.0876	26.8427	26.7849	26.9298	26.7302	26.9523	26.8627	26.9022	26.7824
P04844	26.1103	26.0374	26.1061	26.3406	26.0618	26.1152	26.2084	25.9338	25.5657	26.1382	26.1739	26.0179
P04899	26.3849	26.3814	26.4964	26.4688	26.3274	26.4275	26.4747	26.2397	26.3219	26.4707	26.5357	26.3236
P04920	21.9093	22.2033	22.1322	22.074	21.9701	21.8712	21.782	22.0018	21.7002	21.9332	21.9242	21.9009
P05023	27.6032	27.7476	27.797	27.7402	27.6877	27.6074	27.6858	27.6276	27.6253	27.7787	27.7798	27.7051
P05026	25.3051	25.4664	25.4573	25.4815	25.4685	25.382	25.4781	25.4303	25.2415	25.4894	25.5147	25.4647
P05067	23.0648	23.067	22.9728	22.809	22.8709	22.7551	22.9813	23.072	22.9299	22.9528	22.9123	23.0067
P05091	25.9504	26.0079	26.0369	26.1304	26.103	26.0385	26.2008	26.0781	25.9513	26.0371	26.1216	26.124
P05114	24.9734	24.9964	24.5908	24.5322	24.7111	24.7087	24.8908	24.9019	22.0315	24.7797	25.0462	24.4016
P05141	29.3791	29.3859	29.3968	29.681	29.5247	29.5296	29.5439	29.3735	29.4566	29.4574	29.5314	29.3457
P05165	23.3278	23.2909	23.4074	23.4228	23.3129	23.3274	23.449	23.1856	23.3364	23.313	23.3608	23.4088
P05166	23.0576	23.0526	23.1142	23.2233	23.1367	23.1639	23.3293	22.9957	22.9773	23.1724	23.2245	23.1395
P05198	25.9633	25.9007	25.8472	26.0477	25.9265	26.0325	25.9675	25.8533	25.393	25.8226	25.8808	25.8309
P05204	21.5597	22.1826	23.281	20.6171	22.397	21.6125	20.8162	23.1961	25.1871	22.8426	21.2129	23.1062
P05386	30.4623	30.5417	30.2769	30.0763	30.4121	30.1706	30.2794	30.7578	30.5222	30.5817	30.2547	30.556
P05387	30.5607	30.4973	30.3404	30.0127	30.5423	30.3479	30.2114	30.867	30.3993	30.7077	30.2582	30.5715
P05388	27.8924	27.8283	27.8302	27.8465	27.6856	27.8036	27.8296	27.854	27.8043	27.8201	27.753	27.8336
P05412	23.266	23.4223	23.0815	22.288	22.8527	22.5488	22.5786	23.28	22.9759	23.1692	22.95	22.9662
P05423	23.3705	23.3379	23.1739	23.3764	23.2252	23.3202	23.2786	23.352	23.3237	23.2172	23.2551	23.1791
P05455	27.2537	27.1562	27.1213	27.1667	27.1281	27.1579	27.0817	27.1555	26.9214	26.9122	27.0395	27.1079
P05549	23.0014	23.1835	23.2625	23.1359	23.1312	22.955	23.1016	23.2792	23.1336	23.1859	23.125	23.0708
P05556	26.7094	26.7553	26.7003	26.6405	26.7049	26.46	26.8241	26.8076	27.0143	26.6702	26.7173	26.7763
P05771	21.6125	21.7502	21.7349	21.414	21.3793	21.4164	21.484	21.3019	21.1248	21.4419	21.4474	21.6195
P05783	21.6579	21.6577	21.7935	21.6748	21.4814	21.4434	21.6443	21.511	21.3301	21.5868	21.4023	21.4223
P05787	22.3654	22.2767	22.441	22.4451	22.2819	22.2462	22.456	22.0834	22.3632	22.3221	22.4409	22.3378
P05976	22.7065	22.918	22.3456	22.4367	23.0129	23.2913	22.9675	NA	23.8862	22.9604	22.5727	NA
P06132	25.4355	25.4754	25.3951	25.4846	25.4938	25.4935	25.3391	25.5916	25.5892	25.3593	25.2725	25.4893
P06213	20.4329	20.4952	20.392	20.5713	20.4759	20.4717	20.6256	20.4807	20.1616	20.3865	20.5662	20.3484
P06241	18.6497	18.9036	18.6173	19.1008	19.2764	18.5165	NA	NA	18.8817	18.8048	19.1213	NA
P07947	23.9279	24.01	24.0369	24.0594	24.02	23.9776	24.0336	23.9237	23.9684	24.1236	24.11	24.0853
P06280	26.7869	26.8168	26.9771	26.9775	27.0356	26.8047	26.8868	26.8081	27.0209	26.6442	26.9343	26.8085
P06396	23.5476	23.5005	23.4169	23.4958	23.4892	23.5743	23.4898	23.5746	23.6042	23.4303	23.4223	23.4178
P06400	22.4129	22.3338	22.3394	22.441	22.2518	22.5041	22.3282	22.3729	22.3541	22.3775	22.2898	22.3422
P06454	28.8217	28.4026	28.2886	28.6056	28.4991	28.0603	28.3021	28.7157	28.0087	28.6223	28.3889	27.9998
P06493	25.4237	25.4058	25.3269	25.5732	25.4955	25.6053	25.4122	25.4994	25.1222	25.3954	25.4521	25.5108
P06576	29.6779	29.6831	29.7191	29.8892	29.7509	29.708	29.8499	29.749	29.8268	29.6965	29.7341	29.719
P06730	25.6559	25.7087	25.6224	25.7041	25.6945	25.6847	25.5571	25.5863	25.5495	25.4559	25.4398	25.5555
P06732	22.3466	22.1909	21.7649	22.3372	21.926	22.2852	22.3447	22.22	24.395	22.0392	22.3481	21.2598
P06733	30.2222	30.2845	30.2077	30.2217	30.3287	30.3238	30.1978	30.4183	30.3348	30.1495	30.1189	30.2603
P06737	24.6978	24.6293	24.5755	24.8101	24.7467	24.8785	24.7326	24.6224	24.5115	24.6388	24.6625	24.7091
P06744	27.3885	27.353	27.3265	27.4185	27.4319	27.5646	27.3523	27.3652	27.2076	27.3006	27.3206	27.3746
P06746	22.6487	22.5874	22.4513	22.5134	22.5255	22.4507	22.3723	22.5868	21.6318	22.5019	22.3994	22.4752
P06748	31.8344	31.8461	31.68	31.5368	31.7731	31.526	31.6258	31.8346	32.1195	31.7276	31.6967	31.6111
P06753	26.2541	25.8393	25.6715	25.5859	25.9939	26.1778	25.8697	26.1736	25.2061	25.911	25.8868	25.7412
P06756	23.2594	23.3439	23.3788	23.3629	23.3558	23.1823	23.4015	23.2755	23.259	23.3341	23.2663	23.3791
P06865	24.8223	24.8959	24.9225	24.9809	25.0138	24.8659	24.9313	24.8689	24.5988	24.8268	25.0253	24.9135
P07093	21.1704	21.2462	21.3021	21.269	21.3221	21.1257	21.4987	21.3136	20.9887	21.3131	21.2457	21.4913
P07099	25.6277	25.6882	25.7441	25.8155	25.7728	25.7092	25.8611	25.5648	25.3822	25.9274	25.9842	25.7656
P07101	19.782	19.6829	19.8105	19.92	19.8228	19.8558	19.8667	19.7502	NA	19.8777	20.2297	19.6155
P07108	27.0899	26.8969	26.7733	26.8975	27.1101	27.0294	26.6863	26.7839	27.0685	26.5771	26.9204	26.6386
P07195	30.3526	30.3088	30.2992	30.3645	30.3282	30.4212	30.3192	30.3429	30.1491	30.2175	30.2779	30.3533
P07196	29.4116	29.4896	29.6009	29.4984	29.2576	29.1645	29.4714	29.1639	29.5421	29.27	29.3441	29.3454
P07197	30.6813	30.6564	30.6853	30.5359	30.4691	30.345	30.5956	30.4773	30.5324	30.4314	30.5192	30.4836
P07199	22.4025	22.5015	22.5975	22.6472	22.5225	22.5128	22.4469	22.3908	22.456	22.5074	22.6407	22.227
P07203	22.9254	23.0682	22.9847	23.0232	23.0978	22.8818	22.9919	23.0223	23.1746	22.9515	22.9989	22.9597
P07204	18.8235	18.9041	18.8271	18.392	19.0163	18.7932	18.8172	19.068	19.0922	19.1596	18.7774	18.9265
P07205	NA	NA	NA	NA	NA	NA	NA	NA	NA	NA	NA	NA
P07225	20.7578	20.6378	20.8038	20.7502	20.8408	20.9555	21.0572	20.7527	20.8087	20.818	20.9931	20.9175
P07237	28.2291	28.274	28.2811	28.0396	28.1366	27.9825	28.0735	28.186	27.8756	27.9828	28.1142	28.2684
P07305	24.9426	25.12	25.4406	25.1451	25.2327	25.0674	25.2841	25.2215	25.311	25.4406	25.5582	25.2435
P07311	23.0873	23.1136	23.0746	23.0854	23.2078	23.3004	23.0459	23.1998	22.9825	22.9585	23.0042	23.111
P07320	22.1457	21.8506	21.6989	21.9771	22.044	22.3294	21.9216	22.1732	NA	22.156	21.9112	21.9576
P07339	26.0988	26.1986	26.2665	26.1925	26.224	26.1677	26.2127	26.3073	26.2422	26.1347	26.2786	26.1881
P07355	25.4846	25.449	25.4265	25.6511	25.4939	25.5996	25.4957	25.459	25.2729	25.4649	25.3977	25.416
P07384	24.0433	23.987	23.9149	24.1534	24.0716	24.1792	24.0651	24.0101	23.7748	23.9792	24.0425	23.9886
P07477	23.7075	NA	NA	NA	NA	NA	NA	NA	23.8024	NA	23.8259	NA
P07602	28.3519	28.3131	28.2539	28.0891	28.5259	28.2663	28.3607	28.6921	28.1437	28.6504	28.4239	28.4666
P07686	25.1907	25.3279	25.3585	25.3077	25.3672	25.1928	25.2556	25.2856	24.91	25.2327	25.2678	25.4066
P07711	24.2195	24.2949	24.243	24.2318	24.3516	24.1244	24.1837	24.2459	24.4872	24.15	24.2131	24.0944
P07737	29.1051	29.0708	29.0115	29.0922	29.095	29.2083	29.0787	29.1986	29.1334	28.986	29.0098	29.1159
P07738	22.157	22.1699	21.9618	22.2581	22.2421	22.3184	22.3379	22.2412	21.981	22.157	22.1658	22.2668
P07741	27.4672	27.4116	27.3984	27.4457	27.4959	27.5243	27.4015	27.6383	27.228	27.4139	27.4123	27.4283
P07814	26.4088	26.3853	26.3782	26.5229	26.4366	26.5534	26.3477	26.2977	26.2763	26.2944	26.3189	26.3714
P07858	25.6974	25.6682	25.7974	25.7858	25.8555	25.6449	25.7521	25.5036	25.7626	25.4935	25.6836	25.6287
P07864	19.4284	NA	NA	NA	19.4994	19.5777	19.4894	19.641	NA	19.4973	NA	18.9599
P07900	29.8683	29.7645	29.7838	29.9019	29.8801	29.9254	29.74	29.7656	29.7606	29.6168	29.7076	29.7392
P07902	20.4118	20.562	20.1405	20.5252	20.5788	20.5408	20.3452	20.5113	20.235	20.1144	20.3025	20.3945
P07910	30.3116	30.3539	30.505	30.4401	30.277	30.3035	30.4723	30.2985	30.3209	30.4535	30.4678	30.339
P07919	26.327	26.2304	26.2907	26.1614	26.42	26.2603	26.3769	26.3618	26.6436	26.624	26.369	26.3883
P07942	24.2315	24.2178	24.2216	24.1097	24.151	24.0331	24.148	24.1762	24.1308	24.1401	24.1457	24.1691
P07948	27.0368	27.1449	27.1905	27.1935	27.1832	27.0993	27.2274	27.0709	26.9488	27.179	27.2591	27.109
P07951	23.8071	NA	23.3507	23.1687	23.5329	23.6828	NA	23.6642	22.461	NA	23.5811	23.2887
P07954	25.5737	25.6342	25.6016	25.673	25.5983	25.6264	25.7295	25.6574	25.3711	25.6134	25.6552	25.6258
P07992	20.8349	20.9013	20.8319	21.0249	21.0011	20.9009	20.915	20.8867	18.5052	20.9858	20.8571	21.0005
P08047	23.0725	23.2714	23.2481	23.0238	23.2024	23.0364	22.9868	23.3149	23.3492	23.2466	23.2293	23.1438
P17010	22.7397	22.7845	22.8658	22.8367	22.8606	22.8602	22.783	22.9612	22.5053	23.0509	22.7849	22.7155
P08069	21.9583	21.9894	22.0817	22.1088	22.0375	21.9777	22.0699	21.8831	21.8031	22.0772	22.0269	22.0969
P08133	26.3717	26.263	26.2667	26.3898	26.2155	26.3298	26.2456	26.2569	25.9448	26.2751	26.0827	26.2679
P08134	24.3283	24.4299	24.3861	24.376	24.449	24.2798	24.298	24.5513	24.6706	24.2716	24.2227	24.3709
P08138	20.0909	19.9435	19.8377	19.8848	20.0636	19.7673	20.3007	20.4041	20.2419	20.5246	20.0917	20.4729
P08174	23.764	23.8708	23.8857	24.025	23.9419	23.6883	23.8565	23.9226	24.1189	23.756	24.0048	23.7804
P08183	22.3863	22.4829	22.5104	22.3591	22.2691	22.3213	22.3596	22.3403	22.2794	22.4634	22.4039	22.4834
P08195	27.6453	27.7846	27.74	27.7738	27.7619	27.5866	27.8062	27.6781	27.5485	27.6435	27.7309	27.7514
P08236	21.7271	21.8569	21.9683	21.7927	21.9127	21.703	21.6211	21.6719	21.5679	21.8282	21.7109	21.8258
P08237	25.0888	25.0145	24.9351	25.0997	25.0456	25.1886	25.0699	25.0326	24.647	24.9502	24.9664	25.0364
P08238	30.7438	30.637	30.6469	30.7423	30.7244	30.7855	30.606	30.678	30.5821	30.5068	30.6025	30.6393
P08240	24.3277	24.4006	24.4158	24.4469	24.2815	24.2155	24.3244	24.2819	24.3688	24.3743	24.3611	24.336
P08243	24.9294	24.9171	24.8265	25.1248	25.1316	25.2347	25.0699	25.0941	24.776	25.0345	25.1109	25.0507
P08397	24.4438	24.2999	24.2808	24.3706	24.3329	24.3906	24.2939	24.3272	24.5094	24.1097	24.1834	24.3036
P08572	22.1909	22.2463	22.2405	22.2141	22.1625	22.197	22.2552	22.2037	22.3885	22.2988	22.1849	22.5241
P08574	26.0814	26.0126	26.1249	26.4779	26.3642	26.3011	26.3119	26.0688	26.122	26.2431	26.1732	26.1073
P08579	25.4891	25.3326	25.4969	25.395	25.2456	25.2871	25.2999	24.9768	24.3176	25.2456	25.3955	25.1321
P08581	19.442	19.5292	19.6899	19.5983	19.5149	19.4699	19.7149	19.4375	19.3302	19.7054	NA	19.5538
P08582	22.0764	22.1062	22.224	22.2625	22.2338	22.0845	22.234	22.0534	22.4894	22.0894	22.1441	22.1833
P08621	27.2641	27.2053	27.1063	27.1901	27.3533	27.2384	27.3405	27.3315	27.2009	27.3502	27.3361	27.2802
P08648	24.1938	24.2808	24.2853	24.259	24.2832	24.1624	24.3192	24.2693	24.4244	24.2667	24.2532	24.3555
P08651	22.2458	22.2554	22.303	22.5206	22.1953	22.2565	22.2715	22.1061	21.7099	22.3463	22.3138	22.0964
P08697	21.5725	21.5603	21.7243	21.5623	21.6965	21.5713	21.6207	21.9183	NA	21.8312	21.8816	21.99
P08708	27.8752	27.8671	27.7714	27.8329	27.8455	27.8647	27.86	27.9556	27.871	27.8467	27.7308	27.8522
P08754	24.4425	24.543	24.5054	24.4979	24.3663	24.4512	24.5059	24.3207	24.172	24.5143	24.6279	24.4276
P08758	26.9663	27.0018	26.9875	27.029	26.9099	26.7842	26.9417	27.0309	26.8832	26.7599	26.731	26.9823
P08865	29.1518	29.0903	29.0259	29.1797	29.1463	29.1094	29.1392	29.2433	29.2855	29.131	29.1366	29.1728
P08962	24.2782	24.297	24.2597	24.1254	24.4827	24.3196	24.2887	24.5148	24.2517	24.4233	24.4511	24.252
P09001	22.6059	22.5304	22.3388	22.8918	22.6787	22.4853	22.4692	22.28	22.1408	22.2544	22.6193	22.5949
P09012	25.6599	25.5664	25.622	25.6412	25.6029	25.5472	25.6724	25.536	25.5041	25.7796	25.6895	25.5472
P09038	20.3978	20.605	20.7691	20.51	20.5623	20.2215	20.3286	20.5872	20.6516	20.8464	20.3682	20.8784
P09104	23.4345	23.3729	23.3575	23.4239	23.3526	23.3119	23.4871	23.4201	23.5454	23.1893	23.2246	23.5245
P09110	24.3035	24.3814	24.354	24.4094	24.458	24.3337	24.4858	24.4376	24.405	24.475	24.4215	24.4483
P09132	23.1587	23.1846	23.0501	22.9651	23.0026	22.9973	22.8874	23.2259	22.4899	23.0844	22.9175	23.1072
P09211	27.4073	27.4214	27.278	27.3855	27.5074	27.4616	27.3401	27.5863	27.3889	27.367	27.3722	27.4474
P09234	25.5129	25.4578	25.4385	25.4881	25.8859	25.2001	25.4702	25.723	26.1234	25.7747	25.7613	25.3839
P09382	24.1281	24.0997	24.0427	23.8433	24.0904	23.8777	24.1724	24.2225	24.0689	24.1906	24.075	24.2871
P09417	23.8676	23.7791	23.7671	23.8431	23.843	23.8806	23.7755	23.775	23.646	23.7486	23.728	23.7735
P09429	28.0496	27.8102	27.6324	27.7924	27.9731	28.0046	27.709	27.9944	27.9184	27.7969	27.5713	27.7524
P09455	24.2948	24.3369	24.2404	24.3152	24.2632	24.219	24.2333	24.2235	23.924	24.0133	24.0402	24.3814
P09471	21.4635	21.4954	21.582	21.5258	21.5668	21.5611	21.6042	21.4532	21.6441	21.7194	21.7914	21.7886
P09493	27.1396	27.1113	26.9466	26.7764	27.0209	26.7369	26.8964	27.2994	24.4845	27.2379	26.8663	27.1978
P09496	27.1637	27.1083	26.9768	26.7874	27.1807	26.7987	26.8968	27.3998	26.7897	27.3034	27.0138	27.1653
P09497	26.0681	26.077	25.917	25.7433	26.1554	25.9223	25.8349	26.3954	25.9912	26.2971	25.9317	26.1199
P09525	23.4629	23.3716	23.3972	23.4811	23.3795	23.527	23.3419	23.3979	23.3018	23.4507	23.1542	23.3998
P09543	24.919	25.0217	25.0524	25.0072	24.9721	24.9552	24.9952	24.8236	24.696	24.9902	25.0946	24.9995
P09601	22.943	23.1188	23.0123	23.1214	23.1383	22.992	22.8529	23.1197	22.9515	23.0548	23.0273	23.0355
P09622	26.4823	26.5168	26.6266	26.6596	26.5396	26.4832	26.6919	26.4563	26.5177	26.5442	26.5875	26.6229
P09651	30.1182	30.0479	30.1901	30.1665	30.0113	30.0697	30.1284	29.935	29.6956	29.9075	30.1659	29.8461
P09661	26.9649	27.0334	26.9875	26.9492	27.0058	26.8608	26.9383	27.0496	26.6744	27.0463	26.8376	26.9894
P09668	22.5727	22.7344	22.7474	22.7076	22.7356	22.8322	22.7347	22.6943	22.3324	22.7483	22.9571	22.7428
P09669	26.8226	26.921	27.041	26.9747	26.982	26.8907	26.9297	26.8439	27.0651	27.0107	26.9291	26.9163
P09874	28.1688	28.1436	28.2142	28.3238	28.1854	28.1988	28.2565	28.0818	28.1062	28.1177	28.1377	28.1194
P09884	23.1564	23.1843	23.1569	23.1695	23.1658	23.2143	23.0186	23.1795	22.9208	23.1068	23.0433	23.1869
P09936	28.8154	28.8049	28.6783	28.5603	28.7451	28.6202	28.6553	28.9647	28.6992	28.6861	28.5221	28.8762
P09958	19.7704	19.8673	19.7373	20.1414	20.0416	20.0676	20.1003	19.9019	20.0702	19.9193	19.9982	20.029
P09960	26.5238	26.4705	26.3804	26.5058	26.5044	26.6497	26.4232	26.4905	26.2407	26.4092	26.4039	26.511
P09972	24.9164	24.8639	24.8899	24.9081	24.9254	25.0215	24.9828	24.9914	24.8163	24.8674	24.8261	25.0314
P0C024	18.7764	NA	19.4653	19.678	19.4841	19.1789	19.578	20.0342	19.4353	19.6534	19.7951	19.9445
P0C0S5;Q71UI9	28.7387	28.6275	29.0683	28.8887	28.2935	28.5967	28.6164	27.6407	28.8739	28.1589	28.5388	28.1287
P0C1Z6	20.7105	21.0615	20.9376	20.1527	20.5941	20.4828	20.6063	21.0493	NA	20.6676	NA	20.7541
P0C2W1	20.3045	20.1724	20.0387	20.5659	20.3875	20.4858	20.4072	20.228	NA	20.283	20.3359	20.4409
P0C7T5	NA	NA	NA	22.0652	21.9857	21.873	NA	22.0505	22.5042	22.045	21.6979	21.8745
P0CAP2	20.4785	20.3317	20.2181	20.119	20.4534	20.2891	20.2984	20.7934	20.2681	20.6042	20.1895	20.5431
P0CE71;P0CE72	20.8561	NA	NA	NA	NA	NA	NA	20.9371	NA	NA	NA	NA
B7ZAQ6;P0CG08	20.0618	20.0566	20.1961	20.1216	20.0628	20.2427	20.0992	20.0048	19.9044	20.3027	20.3462	20.045
P0CG12	23.1652	23.1427	22.9962	23.0853	23.4988	23.2557	23.3441	23.5913	23.5453	23.4372	23.1207	23.351
P0CG13	21.0465	20.989	20.9279	21.0074	21.0254	21.0882	21.0268	21.0678	20.1809	21.1607	20.9366	21.0619
Q9BTZ2	24.2776	24.2274	24.3537	24.2603	24.2602	24.1799	24.4102	24.2119	24.4131	24.274	24.3063	24.2178
P0CG39	24.6821	24.652	24.6957	24.6889	24.6844	24.687	24.5889	24.7231	24.3595	24.6316	24.5664	24.6276
P0CG40	NA	NA	NA	NA	NA	NA	NA	NA	NA	NA	NA	NA
P62979	31.5156	31.3842	31.3992	31.6385	31.4266	31.6166	31.6563	31.5461	31.2265	31.5286	31.5714	31.4582
A6NKD2;P0CV98;P0CV99;P0CW00;P0CW01;Q01534	23.1436	23.3569	23.5328	23.5564	23.4456	23.2912	23.5325	23.5279	22.9315	23.5354	23.4525	23.4481
P0DJ93	20.9485	20.9318	20.88	21.2201	21.3282	21.1271	20.9284	20.8564	21.1822	20.7347	21.1052	21.1471
P0DKB5	NA	NA	16.6087	16.3788	16.3279	16.2543	16.7713	NA	NA	NA	NA	16.945
P0DMB2	NA	NA	NA	NA	NA	NA	NA	18.348	NA	NA	NA	NA
P0DMV8;P0DMV9	31.3007	31.3638	31.2776	31.2926	31.2579	31.187	31.1777	31.3051	31.452	31.0821	31.0622	31.1999
P0DN79;P35520	25.7223	25.6373	25.5949	25.7059	25.6402	25.7399	25.6213	25.5783	25.5541	25.5225	25.6018	25.6917
P0DP23;P0DP24;P0DP25	30.0365	29.712	29.564	29.3921	29.4197	29.5556	29.6583	29.6979	28.1433	29.7201	29.7136	29.5017
B3KU38;P0DPB3	19.3161	18.9236	18.6061	18.6431	19.2122	18.7584	18.6323	19.083	18.7625	19.0461	18.5494	18.6466
P0DPB6	25.7556	25.8376	25.6651	25.4379	25.7762	25.5886	25.5876	26.1455	25.6259	25.9422	25.7324	25.7456
P0DPD7	NA	NA	NA	NA	NA	NA	NA	21.0789	20.4876	21.1396	21.29	21.279
A0A0B4J2D5;P0DPI2	25.8256	25.7848	25.8883	25.9488	25.9071	25.8298	25.9988	25.7078	25.9488	25.6706	25.8871	25.8192
P10070	20.4199	20.3787	20.3016	20.3638	20.3952	20.3846	20.3677	20.5217	21.3349	20.296	20.3024	20.2006
P10071	20.9114	20.8534	20.6508	20.7781	20.9475	20.8583	20.786	21.0232	20.2583	20.7157	20.7254	20.8592
P10074	NA	NA	21.2072	21.2176	NA	21.191	24.5701	NA	NA	NA	21.0614	NA
P01258;P10092	19.1449	19.2232	18.9805	18.6488	18.943	18.6443	18.9105	19.2106	17.694	19.1506	18.7476	19.0918
P10109	25.8529	25.8505	25.7779	25.4682	25.9628	25.671	25.6845	26.2009	25.3469	26.1562	25.8507	26.0219
P10114	21.4272	21.4496	21.4891	21.6081	21.3318	21.3429	21.535	21.3324	20.7899	21.4212	21.476	21.3797
Q9Y3L5	23.5662	23.642	23.6859	23.6291	23.6392	23.5297	23.6412	23.5344	23.3346	23.6039	23.6764	23.5217
P10155	24.2631	24.2384	24.2501	24.3955	24.3015	24.3641	24.2823	24.2449	24.1078	24.2361	24.1859	24.2569
P10244	21.8166	21.5996	21.6032	21.3101	21.5	21.6598	21.5541	21.8909	21.0618	21.726	21.5507	21.5877
P10253	23.517	23.4825	23.5751	23.5737	23.666	23.5691	23.6822	23.5227	23.5501	23.5225	23.726	23.4922
P10301	21.9493	21.8922	21.7959	22.0591	21.7632	22.0134	22.2666	21.6853	22.0782	22.0105	22.1692	21.7951
P10398	22.4923	22.3859	22.3545	22.6818	22.4606	22.71	22.4757	22.4214	21.9972	22.449	22.4577	22.4937
P10515	26.4588	26.4286	26.4905	26.6159	26.4428	26.3908	26.5801	26.4064	26.3888	26.4456	26.4123	26.4814
P10586	23.1641	23.2833	23.3523	23.2633	23.1818	23.1059	23.238	23.102	23.3335	23.2539	23.2306	23.3022
P10588	21.8671	21.8482	21.9119	21.9872	21.9251	21.8937	21.9156	21.7929	21.9395	21.8766	22.0258	21.8077
P10589	19.4821	19.9358	19.8822	19.7701	19.6483	20.2012	19.4712	19.1812	NA	NA	19.8576	NA
P24468	22.7258	22.7495	22.972	22.8718	22.746	22.7839	22.8448	22.7098	22.6872	22.8278	22.841	22.6988
P10599	30.4116	30.325	30.263	30.0532	30.2886	30.1529	30.2452	30.5911	29.5209	30.2833	30.1768	30.347
P10606	28.8928	29.0183	29.0455	28.8172	28.9792	28.6531	28.927	29.0069	29.0375	29.0394	28.909	29.1102
P10619	24.6701	24.7055	24.7275	24.9323	24.8024	24.8164	24.805	24.5138	24.5788	24.5755	24.7878	24.6306
P10620	23.5688	23.4332	23.5026	23.6956	23.4596	23.5597	23.4795	23.421	22.7138	23.5032	23.5799	23.4685
P10636	23.7402	23.6853	23.3852	23.3952	23.6932	23.6385	23.4508	23.8984	23.2418	23.7044	23.4186	23.6516
P10644	24.4992	24.5405	24.5189	24.5271	24.5418	24.5186	24.5326	24.5899	24.5603	24.4146	24.453	24.5245
P10746	22.5586	22.4857	22.5173	22.553	22.5262	22.4669	22.4411	22.5617	22.6734	22.3069	22.2661	22.5296
P10768	25.7862	25.657	25.6066	25.7557	25.8131	25.9614	25.658	25.8523	25.5412	25.6513	25.6428	25.72
P10809	30.8302	30.9527	31.0122	30.8993	30.8395	30.7273	30.9722	30.8254	31.2112	30.7478	30.7673	30.8688
P10909	22.0074	21.9597	21.9516	21.8158	22.0361	21.8084	21.9264	22.0684	21.9335	22.1379	22.0267	21.9106
P11021	29.7783	29.9016	29.8783	29.5792	29.5536	29.4197	29.5451	29.6586	29.626	29.4568	29.5715	29.7556
P11047	24.1742	24.2207	24.2118	24.0551	24.1156	23.968	24.1034	24.1447	24.2873	24.0919	24.0994	24.1984
P11117	23.9708	24.0976	24.15	24.0969	24.1371	24.0013	23.973	24.0698	24.1166	24.0289	24.0869	24.1838
P11142	30.9032	30.9576	30.886	30.8966	30.8997	30.8715	30.7832	30.9577	31.0073	30.7285	30.7019	30.8268
P11166	24.2987	24.3691	24.4175	24.6106	24.5186	24.4422	24.6001	24.3812	24.4349	24.6871	24.5471	24.4894
P11171	24.3184	24.3294	24.4013	24.3002	24.3539	24.3352	24.3668	24.3355	24.462	24.439	24.3936	24.3222
P11172	24.5566	24.5465	24.4421	24.5784	24.6147	24.6818	24.4868	24.6145	24.398	24.5199	24.512	24.5597
P11177	26.621	26.6743	26.7252	26.8198	26.6998	26.6479	26.76	26.6545	26.653	26.6697	26.6443	26.6923
P11182	22.9339	22.9866	23.122	23.1139	22.89	22.8195	23.0039	22.7928	22.8958	22.9665	22.7852	22.9537
P11216	25.1219	25.0548	25.0038	25.2147	25.126	25.2206	25.1049	25.1057	24.9014	25.0528	25.051	25.0923
P11234	23.7015	23.5662	23.6592	23.6432	23.4695	23.5664	23.7488	23.5291	23.7486	23.6299	23.7688	23.623
P11233	25.5741	25.6084	25.6721	25.7399	25.6762	25.5525	25.626	25.4181	25.2766	25.5891	25.6014	25.5718
P11274	23.4986	23.4311	23.4179	23.4513	23.439	23.4227	23.3243	23.3883	23.3032	23.3267	23.2558	23.4308
P11277	20.5017	20.5085	20.5484	20.6151	20.5414	20.5938	20.7139	20.4464	20.3123	20.5985	20.5714	20.5267
P11279	26.4419	26.487	26.5325	26.4402	26.4453	26.395	26.4729	26.4388	26.4158	26.4907	26.5713	26.392
P11310	25.4125	25.4714	25.5181	25.6089	25.5263	25.4613	25.6443	25.4503	25.5246	25.5093	25.6226	25.5331
P11387	26.3183	26.4225	26.4585	26.5533	26.3852	26.4084	26.4019	26.3271	26.2083	26.4585	26.5038	26.3141
P11388	26.2645	26.3733	26.5435	26.5617	26.3942	26.2974	26.4024	26.2942	26.2784	26.4493	26.4315	26.2929
P11413	25.2957	25.1894	25.2167	25.4184	25.3441	25.466	25.2761	25.2214	25.0241	25.1469	25.2524	25.3115
P11441	25.0362	24.9979	24.802	24.629	24.9693	24.7431	24.7313	25.3206	24.9767	25.0826	24.6553	25.068
P11474	22.8214	22.7642	22.8582	23.006	22.9233	22.8346	22.9563	22.8579	22.9399	22.9186	22.8577	22.8455
P11498	23.9626	24.0252	24.1194	24.1094	24.0197	23.9752	24.0818	23.9366	23.9701	24.0223	24.0666	24.095
P11532	21.6729	21.7438	21.7615	21.8332	21.8117	21.8004	21.7447	21.5812	21.6833	21.7648	21.7769	21.6584
P11586	27.1486	27.1156	27.0664	27.147	27.1167	27.2172	27.0904	27.1145	26.9225	27.0343	27.0395	27.1512
P11717	24.3112	24.2885	24.3705	24.4535	24.3674	24.3543	24.4551	24.3065	24.4284	24.343	24.4037	24.4147
P11766	25.7269	25.5778	25.5685	25.6853	25.5834	25.7617	25.6082	25.6482	25.3048	25.542	25.5637	25.6892
P11802	23.7915	23.7903	23.6547	23.8827	23.9237	23.9869	23.7793	23.9519	23.6887	23.7763	23.8647	23.7822
P11831	NA	NA	NA	NA	NA	NA	NA	NA	18.7222	NA	NA	NA
P11908	24.7721	24.5883	24.6228	24.7825	24.6692	24.988	24.6658	24.6136	24.5153	24.5595	24.5103	24.612
P11940	27.623	27.6412	27.6069	27.7765	27.5678	27.6304	27.5884	27.6241	27.4764	27.6198	27.5538	27.6389
P12004	28.4359	28.4771	28.4627	28.3726	28.3613	28.2723	28.3216	28.3791	28.6262	28.1276	28.1738	28.463
P12074	NA	NA	NA	21.1808	NA	20.0467	NA	NA	20.0357	NA	19.2755	NA
P12081	25.4949	25.395	25.3992	25.5155	25.4814	25.5745	25.4221	25.5149	25.1753	25.3826	25.3411	25.4804
P12109	22.6266	22.6486	22.7131	22.5418	22.6469	22.6161	22.562	22.6246	22.4211	22.5499	22.666	22.6973
P12110	NA	20.1901	NA	NA	19.479	19.2111	19.4521	NA	NA	19.6435	NA	20.1344
P12235	24.0073	24.0306	24.0012	24.3036	24.1983	24.1065	24.2595	23.9901	24.2395	24.1554	24.246	24.0393
P12236	26.9996	26.954	26.9736	27.2019	27.0864	27.1184	27.0143	26.8722	26.9549	26.913	27.0432	26.6951
P12268	27.6446	27.6204	27.532	27.7163	27.6924	27.7469	27.59	27.7182	27.4182	27.548	27.5401	27.6051
P12270	26.0565	26.1283	26.2122	25.7791	25.8497	25.704	25.9171	26.0145	25.8785	25.8311	25.8695	26.1059
P12277	30.8682	30.804	30.7558	30.9072	30.9642	31.0121	30.8843	30.9812	30.7823	30.6747	30.8309	30.811
P12532	27.7419	27.7992	27.7629	27.8645	27.9422	27.7997	27.8828	27.864	27.633	27.8997	27.8926	27.7126
P12694	23.2544	23.2517	23.2682	23.2776	23.2476	23.2263	23.3538	23.215	23.2093	23.2316	23.3061	23.2338
P12755	21.2353	21.1959	21.2553	21.1493	21.2713	21.2426	21.3965	21.4159	21.3617	21.4625	21.3361	21.3116
P12757	20.492	20.1124	20.5664	20.6468	20.4022	20.5954	20.315	20.0117	20.5837	20.0816	20.326	NA
P12814	25.2004	25.171	25.0993	25.1577	25.1657	25.1064	25.0814	25.1431	24.7062	25.0745	25.0309	25.135
P12955	24.519	24.4669	24.4484	24.5191	24.5164	24.6433	24.4315	24.5638	24.3723	24.4125	24.4485	24.5433
P12956	27.4354	27.4533	27.4753	27.5283	27.4211	27.4573	27.4373	27.3888	27.3065	27.3757	27.333	27.4473
P13010	28.1676	28.1037	28.1461	28.2139	28.0526	28.178	28.1174	27.9645	27.6921	27.9446	28.0339	28.0683
P13051	22.0484	22.0218	22.0426	22.026	21.9921	22.0925	22.2085	22.0016	21.8964	22.0133	22.1	21.9311
P13056	20.591	20.7373	20.6465	20.522	20.5749	20.6067	20.6731	20.6857	20.9041	20.6401	20.5419	20.626
P13073	27.2891	27.3296	27.2944	27.4635	27.3975	27.3099	27.3769	27.3012	27.2966	27.359	27.3118	27.3335
P13164;Q01628;Q01629	21.5016	21.6132	21.4532	21.9169	22.2036	21.7003	21.4834	22.1342	21.823	22.0085	21.4803	21.7866
P13196	21.0922	21.1406	21.2547	21.5314	21.4424	21.4502	21.4026	21.431	21.0912	21.5016	21.5206	21.4785
P13224	21.09	21.3895	21.1936	21.2847	21.4699	21.0074	21.1858	21.6092	20.7159	21.675	21.2886	21.5596
P13284	23.9063	23.8929	24.0156	23.7603	23.8952	23.6384	23.8214	23.8038	23.8471	23.7808	23.9728	24.0404
P13473	26.9801	26.8928	26.8123	26.7073	26.9468	26.7706	27.096	27.1953	25.8671	27.0502	27.0314	26.9828
P13489	26.2974	26.2769	26.2384	26.2793	26.3017	26.3	26.1938	26.4389	26.4145	26.1232	26.0743	26.3043
P13498	24.6232	24.8222	24.8834	25.0735	24.79	24.951	24.6079	24.3313	24.4416	24.4948	24.8662	24.8375
P13591	24.171	24.2519	24.2916	24.187	24.2325	24.1374	24.3068	24.0445	24.104	24.2386	24.2197	24.2034
P13612	20.9303	20.8529	20.9152	20.803	21.0108	20.7962	21.0989	20.7569	20.7912	20.9143	21.1009	20.9485
P13637	21.0936	21.1264	21.184	21.0263	21.0206	20.8833	21.1026	21.0141	20.6167	21.0492	21.0409	21.099
P13639	30.0775	30.0399	30.0105	30.1342	30.0788	30.1796	29.9821	30.0954	30.0316	29.9298	29.9616	30.0809
P13645	NA	NA	NA	NA	NA	NA	19.8163	20.6431	20.2868	NA	19.8232	NA
P35908	NA	NA	NA	NA	NA	NA	NA	19.5007	19.8547	NA	NA	NA
P13667	26.2866	26.3313	26.3954	26.1706	26.183	26.1802	26.1101	26.1688	25.9497	26.1605	26.2731	26.3103
P13674	25.0039	24.9799	25.1817	24.9496	24.8939	24.8431	24.9449	24.8009	25.0368	24.7831	24.933	24.9765
P13716	20.8295	20.9149	21.0183	20.8825	20.9796	21.05	20.748	20.9372	20.9723	20.8085	20.7929	20.8765
P13747	19.046	18.9392	18.8725	19.5866	NA	NA	NA	NA	20.3447	18.6979	NA	17.2229
P13797	29.1499	29.1933	29.1207	29.2281	29.2506	29.2131	29.1469	29.2579	28.8452	29.0257	29.0584	29.2078
P13798	25.1258	25.0307	24.9949	25.1262	25.1666	25.1921	25.0522	25.1136	25.0244	25.0279	25.0449	25.1425
P13804	27.2903	27.349	27.3991	27.4028	27.415	27.3398	27.4982	27.424	27.398	27.4083	27.3937	27.4644
P13807	23.6493	23.6048	23.5676	23.7594	23.6714	23.7733	23.6683	23.6224	23.3362	23.6137	23.538	23.6288
P13861	25.5557	25.5592	25.5952	25.6017	25.5628	25.493	25.5648	25.4701	25.4231	25.4606	25.5297	25.5312
P13984	24.9489	24.8691	24.8377	24.7795	24.79	24.7532	24.662	24.756	24.7614	24.5943	24.6331	24.6752
P13987	25.7805	25.853	25.7367	25.699	26.0223	25.7653	25.8908	26.0313	24.2718	26.0393	25.8814	25.8778
P13995	26.2921	26.4063	26.3546	26.4355	26.4159	26.3403	26.4181	26.4284	25.927	26.3845	26.4272	26.4268
P14174	31.5743	31.694	31.5406	31.5762	31.7112	31.5375	31.5801	31.9431	31.8852	31.6166	31.5345	31.7465
P14209	25.0035	25.0688	24.905	24.8513	25.1557	24.9332	25.1538	25.1813	24.1407	25.1501	25.146	24.9959
P14314	27.5668	27.5686	27.3978	27.1091	27.4434	27.3229	27.2657	27.6041	27.102	27.4838	27.5109	27.4497
P14316	20.9847	21.0427	21.1795	20.6668	20.8904	20.7332	20.7791	21.1424	NA	21.1902	20.7851	20.9701
P14324	26.138	26.1454	26.089	26.278	26.2037	26.3079	26.2112	26.2986	25.979	26.1364	26.0758	26.2358
P14373	21.004	20.9554	21.0613	21.0784	20.8403	20.8187	21.0601	20.8452	21.1097	20.7873	21.0041	20.9443
P14406	26.7545	26.8063	26.7541	26.9693	26.7569	26.668	26.8974	26.7928	26.5647	26.8132	26.7853	26.8541
P14415	20.1706	20.141	20.5451	20.0815	20.3295	NA	NA	NA	NA	NA	NA	20.5109
P14543	21.5687	21.4344	21.486	21.4848	21.4361	21.4825	21.6005	21.3094	21.5433	21.4515	21.4862	21.3904
P14550	25.7883	25.8237	25.7319	25.798	25.9234	25.9306	25.7798	25.935	25.593	25.7817	25.739	25.9206
P14618	29.6023	29.5072	29.489	29.6494	29.6028	29.7376	29.6135	29.5775	29.4663	29.4924	29.5359	29.5764
P14625	28.9306	28.9963	29.0484	28.8663	28.9068	28.8197	28.7923	28.8186	28.8622	28.7758	28.9708	28.8562
P14635	23.2046	23.2238	23.1936	23.3035	23.3561	23.3417	23.3062	23.5091	23.2575	23.3499	23.3508	23.304
P14649	23.2341	23.0732	23.0131	22.9743	23.2574	23.0571	23.1032	23.4281	23.0918	23.2346	23.103	23.264
P14672	18.2962	18.1101	18.4532	18.7913	18.714	18.7263	18.7272	18.4043	18.709	18.3436	18.5401	18.3495
P63162	26.7007	26.5466	26.634	26.834	26.7413	26.83	26.8558	26.5267	26.3367	26.7216	26.8366	26.6777
P14735	25.2358	25.2442	25.1167	25.2785	25.2866	25.2771	25.219	25.2759	24.8403	25.2255	25.1965	25.3327
P14854	27.6266	27.7219	27.5016	27.6163	27.9349	27.4509	27.5908	27.7015	28.0558	27.5974	27.738	27.5456
P14866	27.7623	27.8454	28.0183	27.9472	27.8052	27.8094	27.8765	27.7041	27.7661	27.8576	27.8789	27.736
P14868	26.3523	26.3086	26.3336	26.4516	26.3332	26.4388	26.3477	26.2377	26.0781	26.2758	26.2739	26.3641
P14923	23.1652	23.2863	23.3672	23.4411	23.364	23.2636	23.4546	23.2583	23.3906	23.4133	23.445	23.4714
P35222	24.6155	24.6235	24.7571	24.736	24.6354	24.6473	24.7847	24.4992	24.5044	24.7489	24.8054	24.7319
P14927	26.0193	26.1218	25.9983	25.8162	26.2061	25.8614	26.0464	26.2648	25.6718	26.2348	26.0736	26.1724
P15056	18.3273	18.3719	18.6556	19.145	18.6267	18.7878	18.7636	18.3043	18.8614	18.3641	18.6822	18.3792
P15104	25.0711	24.9328	24.9038	25.1553	25.1719	25.2444	25.034	25.0667	25.0937	24.8947	24.9365	24.9629
P15121	26.0181	25.831	25.9137	26.0842	26.0206	26.2129	25.9978	26.0678	25.757	25.9445	25.9782	26.0461
P15151	24.2047	24.1726	24.1434	24.1136	24.2885	24.0808	24.119	24.227	24.2239	24.2068	24.0985	24.2797
P15170	25.8206	25.7123	25.6339	25.746	25.6496	25.7642	25.6519	25.6768	25.3827	25.603	25.5861	25.783
P15260	20.8373	20.9989	21.0078	20.7978	20.7888	20.6855	20.8308	20.9357	21.1617	20.906	20.8204	20.9003
P15289	23.2575	23.3367	23.4765	23.357	23.4024	23.2572	23.393	23.3867	23.0647	23.3086	23.3298	23.4546
P15291	22.4881	22.6543	22.4959	22.8861	22.8664	22.6744	22.9622	22.7607	22.6318	22.8655	22.8411	22.8814
P15311	25.7348	25.7444	25.7063	25.8281	25.748	25.8125	25.6903	25.713	25.5959	25.6231	25.6573	25.7845
P15313	19.6092	NA	19.4682	19.7195	19.4547	19.5855	19.3378	19.317	NA	19.5935	NA	19.5867
P15336	22.9317	22.8452	22.7576	22.5438	23.0305	22.6969	22.9494	23.1133	22.7179	23.1841	22.9109	22.9076
P15374	25.0057	24.946	24.8258	24.7675	24.9135	24.833	24.7526	25.0419	24.7849	24.6569	24.732	24.9151
P15408	16.1818	16.4801	16.1247	NA	15.0334	NA	16.0217	NA	NA	16.1316	16.1036	NA
P15529	23.3346	23.2125	23.3527	23.276	23.3858	23.2472	23.43	23.3632	22.0513	23.4558	23.4632	23.4513
P15531	27.4901	27.5619	27.4841	27.4526	27.5218	27.443	27.4284	27.555	27.274	27.3565	27.3773	27.5034
P15586	25.0262	25.1018	25.1004	24.9558	25.0463	24.8601	25.0759	25.1258	24.9417	25.0251	25.0849	25.1069
P15735	22.297	22.1268	22.1814	22.2802	22.3685	22.3937	22.3098	22.3294	22.1402	22.2577	22.137	22.3036
P15848	NA	21.8833	21.7577	21.8327	21.79	21.6072	21.848	21.897	21.9216	21.8362	21.846	21.8047
P15880	27.0654	27.1086	27.0315	27.2242	27.0677	27.1279	27.1401	27.0616	26.7603	27.1858	27.2229	27.0571
P15882	NA	18.8417	NA	19.5155	NA	NA	NA	NA	NA	NA	NA	20.9847
P15923	20.2965	20.0573	NA	NA	20.1586	19.8902	20.1024	20.2626	NA	20.2129	19.9428	20.1306
P15924	24.4429	24.4078	24.3685	24.4719	24.3412	24.3478	24.3043	24.3625	24.3817	24.3042	24.2081	24.3359
P15927	25.9608	25.8636	25.9154	25.8392	25.7404	25.8489	25.814	25.8614	25.8484	25.7434	25.8543	25.6647
P15954	26.4625	26.2476	27.0187	26.987	26.7485	26.6416	26.7355	26.5159	27.9477	26.5321	26.7153	26.3604
P16083	23.5907	23.5875	23.5025	23.4758	23.5544	23.5852	23.4417	23.6793	23.483	23.4142	23.4209	23.474
P16152	26.4077	26.4492	26.3789	26.409	26.5021	26.5024	26.3781	26.56	26.3642	26.3272	26.3243	26.4674
P16157	20.7488	20.796	20.7482	20.7937	20.7153	20.8482	20.7623	20.7407	NA	20.7862	20.6546	20.7709
P16219	23.1812	23.1876	23.3008	23.3673	23.3371	23.2686	23.3939	23.1884	22.8603	23.3566	23.3603	23.4066
P16220	25.3936	25.4236	25.2607	25.0934	25.528	25.1781	25.4546	25.8103	25.6874	25.7345	25.6957	25.3812
P16278	24.6213	24.6405	24.7483	24.6915	24.703	24.6699	24.7637	24.6003	24.5779	24.7519	24.753	24.7546
P16298	21.7692	21.9637	21.7849	21.7708	21.7922	21.8342	21.8143	21.9112	21.5747	21.8108	21.6649	21.9827
P16333	23.0874	22.9438	22.9261	23.0106	23.0804	23.1067	22.8705	22.9644	22.9826	22.6049	22.8432	22.9479
P16383	23.1439	23.1656	23.0366	23.1325	23.1578	23.1038	23.0258	23.1578	22.9828	22.9749	22.8828	23.0922
P16401	26.7125	26.777	26.8311	26.8062	26.6515	26.3157	26.5856	27.278	26.732	26.6888	26.8066	26.4906
P10412	32.275	32.4519	32.4238	32.1669	32.1684	31.818	32.2679	32.5665	32.5514	32.4125	32.286	32.4507
P16403	24.1872	NA	24.3572	24.1257	NA	23.8257	24.2802	NA	18.7327	24.4415	24.3366	24.4872
P16415	NA	NA	NA	NA	NA	NA	NA	NA	18.322	NA	NA	17.7884
P16435	25.7045	25.712	25.7959	25.8206	25.7279	25.689	25.7463	25.5835	25.6569	25.6952	25.8085	25.6488
P16615	26.2792	26.2955	26.4111	26.5881	26.2882	26.2879	26.2998	26.1321	26.2023	26.2636	26.2921	26.1818
P16870	21.4807	21.5493	21.6412	21.2167	21.4868	21.2542	21.597	21.0665	21.7328	21.0959	21.4745	21.4522
P16885	21.7003	21.4933	21.624	21.6509	21.6412	21.697	21.5959	21.5264	21.4638	21.494	21.4676	21.6017
P16930	26.2272	26.2236	26.1244	26.2523	26.3015	26.3608	26.2145	26.3436	25.9931	26.2988	26.3219	26.3168
P16949	28.7807	28.6487	28.4267	28.3136	28.7256	28.5914	28.5779	29.0458	28.9103	28.779	28.5233	28.681
P16989	27.0551	27.0138	26.7215	26.7502	27.1584	27.0325	26.8917	27.3412	26.554	27.1602	26.8937	27.074
P17028	20.9004	20.896	20.7018	20.6627	20.8347	21.2657	20.8818	20.6799	20.7172	20.5716	20.8863	20.7209
P17029	NA	NA	NA	19.9104	NA	NA	NA	NA	NA	NA	20.0479	19.822
P17050	20.548	20.6877	20.6586	20.6517	20.3907	20.4074	NA	20.369	NA	20.4783	20.1015	20.7122
P17081	17.4378	NA	NA	17.7953	NA	17.7009	17.9597	NA	NA	18.109	NA	NA
P17096	26.6558	26.5518	26.3954	26.7571	27.0859	26.9105	27.0689	26.9171	24.8117	26.9731	26.934	26.676
P17152	23.4368	23.5132	23.4831	23.797	23.538	23.5528	23.6002	23.5542	23.409	23.5765	23.5311	23.5495
P17174	25.4852	25.4856	25.4026	25.4793	25.5743	25.6576	25.4513	25.536	25.3536	25.4437	25.4636	25.5119
P17181	NA	NA	NA	NA	17.8954	NA	17.7878	NA	NA	NA	NA	19.7691
P17252	22.3214	22.4593	22.3553	22.3493	22.1528	22.2356	22.1139	22.0996	21.6573	22.2497	22.1973	22.2335
P17275	21.2269	21.301	21.2474	20.9876	21.2646	20.8175	21.1477	21.4919	21.3234	21.554	21.0939	21.4246
P17301	23.1685	23.2544	23.2946	23.2434	23.2695	23.2408	23.3912	23.1619	23.0452	23.3287	23.3435	23.1963
P17302	21.3639	21.3965	21.3502	21.3195	21.2954	21.0172	21.2237	21.2335	20.9989	21.2888	21.2298	21.2633
P17405	19.5271	19.6362	19.5437	19.4918	19.7747	19.7258	19.7586	19.7312	19.5677	19.7434	19.6474	19.4859
P17480	25.3007	25.4038	25.4059	25.368	25.2981	25.178	25.2472	25.295	25.0633	25.2066	25.2706	25.1751
P17509	21.9511	21.9417	21.8195	21.8359	21.9009	21.9203	21.872	22.0873	22.0167	22.0663	21.8943	21.7602
P17535	23.4625	23.4446	23.2748	22.9737	23.5796	23.1911	23.3402	23.8314	23.6983	23.7998	23.4671	23.4352
P17544	22.338	22.3012	22.1709	22.1405	22.4343	22.2183	22.3557	22.5038	22.2365	22.4281	22.3963	22.2473
P17568	24.8575	24.8685	24.8741	24.8854	24.9165	24.6867	24.8966	24.9606	24.8294	24.8863	24.8164	24.9125
P17612	23.8817	23.8809	23.9345	23.9872	23.913	23.9604	23.9929	23.7898	23.6389	23.8672	23.9752	23.8659
P17655	24.1744	24.0712	24.0552	24.2309	24.1855	24.2451	24.1267	24.1434	23.9339	24.0429	24.0322	24.1013
P17661	NA	NA	22.9426	22.9065	22.8824	NA	23.2615	22.7707	NA	22.2703	NA	22.1525
P17676	21.7691	21.8773	21.7719	21.4512	21.976	21.7657	21.8326	22.2103	21.5656	22.1286	21.8989	21.8762
P17677	21.3385	21.4042	21.2757	21.1225	21.5239	21.2928	21.4206	21.4682	21.3943	21.5172	21.4001	21.2887
P17706	20.994	20.9239	20.8801	20.9457	20.8615	20.7529	20.7601	20.7599	20.4175	20.8449	20.8719	20.9121
P17707	20.2089	20.2825	20.1844	20.3567	20.5472	20.3088	20.323	20.68	20.5863	20.1132	20.3482	20.1206
P17844	26.8498	27.004	26.9614	27.0362	26.9952	27.0019	26.8738	26.9717	26.7629	27.0602	27.0895	26.8192
P17858	24.1085	23.9685	23.9846	24.1451	24.0462	24.1646	24.046	23.9267	23.806	23.8845	23.9488	23.9644
P17900	23.4401	23.509	23.5656	23.6167	23.7434	23.4509	23.6424	23.5675	23.4433	23.3903	23.625	23.6548
P17931	24.6028	24.6858	24.5466	24.5885	24.7998	24.6023	24.6466	24.8066	24.761	24.7178	24.5065	24.7963
P17980	27.0336	27.0637	27.0182	26.9702	26.9435	26.8798	26.8775	26.9436	26.8966	26.7741	26.7059	27.0493
P17987	27.3358	27.2626	27.2369	27.3335	27.2533	27.428	27.2241	27.2527	27.0758	27.2118	27.1327	27.2885
P18031	23.8494	23.86	23.915	23.9294	23.902	23.8897	23.937	23.8275	23.6557	23.9119	24.0162	23.87
P18065	22.215	22.3014	22.1295	21.9893	22.1465	22.0726	22.0094	22.4074	22.0617	22.2519	22.096	22.3374
P18074	22.7951	22.8658	23.0005	22.9012	22.873	22.9748	22.8522	22.8355	22.7093	22.8026	22.8681	22.9624
P18077	27.6833	27.6112	27.5142	27.581	27.4289	27.7501	27.6582	27.5101	27.1661	27.6969	27.8184	27.4752
P18084	19.8909	19.9446	19.9819	20.1928	20.0776	19.9822	20.1357	19.9429	19.7563	19.7982	19.9255	20.044
P18085	25.8536	25.7693	25.6793	25.8029	25.7551	25.8271	25.7205	25.8232	23.6867	25.8281	25.8636	25.6724
P18124	27.1291	27.2782	27.1908	27.2496	26.9236	27.1602	27.0947	26.9776	26.7986	27.202	27.2264	27.0002
P18206	25.9899	26.0057	25.9499	25.9919	26.0013	25.9607	25.9254	26.0603	25.7001	25.8174	25.8073	26.0071
P18272	NA	NA	NA	30.0245	29.8673	29.9361	29.3876	29.9134	29.7194	29.9208	29.7707	30.0194
P18433	21.799	21.732	21.7627	21.8565	21.8237	21.785	21.8556	21.6038	22.0888	21.8268	21.9173	21.7618
P18440	NA	21.2696	20.5341	21.179	21.2938	21.2859	NA	21.4911	20.8446	21.2805	21.3924	21.1069
P18583	25.6835	25.7172	25.7251	25.5374	25.6051	25.3788	25.5979	25.7577	25.4655	25.6839	25.6138	25.6801
P18615	24.6314	24.6149	24.4045	24.2892	24.5954	24.4384	24.4293	24.8025	24.4431	24.6429	24.3299	24.523
P18621	26.704	26.7804	26.7034	26.7266	26.6488	26.676	26.5808	26.6865	26.4453	26.6868	26.5814	26.5613
P18669	28.8481	28.7293	28.7409	28.9079	28.864	28.9395	28.7342	28.7401	28.6758	28.6097	28.7382	28.8092
P18754	26.6082	26.6194	26.7767	26.6767	26.5847	26.6355	26.6403	26.5015	26.5046	26.5588	26.6795	26.4944
P18827	23.3439	23.5885	23.0896	23.2165	23.6561	23.3825	23.5218	23.8643	22.4185	23.6373	23.5416	23.3153
P18846	22.2807	22.24	22.1233	21.924	22.4191	22.0884	21.9987	22.4228	22.3327	22.5103	22.1035	22.0459
P18847	20.5661	NA	20.2745	NA	20.6888	NA	20.6561	21.2137	NA	NA	20.8262	20.4436
P18850	20.8676	21.0672	20.9825	20.849	20.8723	20.6192	20.6885	21.2246	20.2206	21.1769	20.8218	21.0391
P18858	22.5777	22.5289	22.4328	22.5395	22.5256	22.6137	22.547	22.5912	22.4334	22.4975	22.4119	22.5312
P18859	27.3512	27.3598	27.2051	26.9962	27.3857	27.1818	27.334	27.6309	26.6832	27.5506	27.3667	27.2985
P18887	24.497	24.4253	24.5793	24.5908	24.4485	24.3893	24.4364	24.4032	24.5871	24.3306	24.382	24.2851
P19021	20.3872	20.3414	NA	20.5652	20.5987	NA	20.6738	20.4319	NA	20.5853	20.621	20.4529
P19022	24.5012	24.5839	24.4077	24.2115	24.6339	24.3739	24.5716	24.7892	24.547	24.7609	24.5654	24.6231
P19086	20.3152	20.4593	20.7448	20.4044	20.7969	20.3725	20.5851	20.589	20.606	20.3952	20.5577	20.7295
O14950;P19105	27.4063	27.2852	27.092	26.993	27.2783	27.1735	27.1089	27.5409	26.3692	27.3023	27.1516	27.1872
P19174	22.753	22.7047	22.6727	22.7678	22.7052	22.807	22.7189	22.7401	22.4557	22.6996	22.6037	22.8202
P19256	23.3606	23.4978	23.4474	23.1477	23.2016	23.1331	23.659	23.4941	22.2964	23.6612	23.49	23.4832
P19338	30.3053	30.3062	30.2463	30.1519	30.0861	29.9789	30.1994	30.3051	29.9729	30.1118	30.0473	30.1759
P19367	26.6011	26.5713	26.7359	26.8193	26.7044	26.741	26.7286	26.5054	26.5391	26.6324	26.5984	26.5922
P19387	26.0342	26.0785	26.1876	26.0757	26.0424	25.9704	26.0231	25.9886	26.1454	25.84	25.9982	25.9385
P19388	24.7497	24.7969	24.8062	24.8632	24.8663	24.9215	24.946	25.0039	24.7295	24.953	24.9517	24.8365
P19404	26.1129	26.1558	26.1259	26.1323	26.1473	25.9126	26.2345	26.1415	26.3455	26.142	26.0026	26.2402
P19419	NA	NA	21.0033	20.9497	21.0421	NA	NA	21.4026	NA	21.2334	21.0317	NA
P19440	20.2443	19.9983	19.8985	NA	19.8795	NA	20.2303	20.0411	NA	20.1471	NA	19.9196
P19447	22.2738	22.3469	22.4094	22.3436	22.2442	22.3801	22.3316	22.2455	22.0616	22.2838	22.4272	22.27
P19525	24.1831	24.1191	24.1138	24.1618	24.0172	24.0426	24.0989	23.99	23.7988	24.0053	23.9169	24.0024
P19532	21.3359	NA	21.4074	NA	21.6053	NA	NA	21.6522	21.6204	21.3309	NA	NA
P19622	20.2842	20.2768	20.0429	20.5259	20.541	20.1788	20.2353	20.6507	21.8007	20.3514	20.6142	20.2721
P19623	27.1716	27.065	27.047	27.1861	27.099	27.2607	27.062	27.0933	26.6853	26.9626	27.0102	27.1069
P19634	21.0943	21.1541	21.106	21.0302	21.0058	20.8499	20.9092	21.0283	21.2127	21.2424	21.1162	21.1225
P19784	23.2229	23.2376	23.122	23.3469	23.2497	23.3908	23.2853	23.3334	22.9714	23.3696	23.3829	23.1301
P19793	19.0205	19.1214	18.9013	19.1847	19.2248	19.252	18.9142	19.1752	NA	18.9145	18.9963	18.6111
P19823	22.5422	22.4341	22.6246	22.1805	22.7748	22.6685	22.5946	23.0114	22.8265	22.9808	23.2752	22.8367
P19838	22.671	22.5854	22.5883	22.6903	22.5842	22.6411	22.6074	22.6384	22.6045	22.5575	22.5355	22.6745
P20023	19.0725	18.8568	19.5625	19.2693	19.2748	18.8307	19.361	19.0576	NA	19.1611	19.3379	19.2974
P20042	25.3728	25.2952	25.238	25.3891	25.2934	25.3679	25.3252	25.3351	24.9593	25.2689	25.2479	25.3039
P20073	25.0557	25.0209	24.9438	25.1257	25.0743	25.154	24.9901	25.1687	24.8688	25.1369	24.879	24.9986
P20226	20.381	20.5765	20.5264	20.4934	20.4343	20.471	20.3956	20.4841	20.6259	20.57	20.4148	20.4141
P20248	22.3784	22.3542	22.1401	22.5151	22.3676	22.6088	22.3863	22.333	22.7466	22.24	22.3608	22.3001
P20265	21.642	21.8122	21.8039	21.7312	21.6858	21.6525	21.8061	21.5628	21.7324	21.6722	21.7459	21.536
P20290	27.567	27.4923	27.3461	27.059	27.3727	27.3041	27.196	27.6714	27.4054	27.5329	27.1612	27.4926
P20336	21.6537	21.7327	21.7531	21.9031	21.8422	21.9824	22.1114	21.8649	21.9699	21.8456	21.8405	21.7238
P20338	23.6726	23.6838	23.6846	23.7762	23.6343	23.7326	23.6317	23.6162	23.5484	23.7331	23.6738	23.7887
P20339	23.6144	23.5041	23.5802	23.5116	23.3967	23.5382	23.5886	23.3945	23.0428	23.4862	23.5796	23.4436
P51148	26.2634	26.2788	26.3525	26.4567	26.351	26.4006	26.3874	26.2688	26.1083	26.3261	26.3932	26.3335
P20340	25.6883	25.7313	25.7421	25.8001	25.6603	25.7197	25.7946	25.593	25.4776	25.7034	25.803	25.6808
P20585	21.6555	21.5652	21.5809	21.6318	21.5894	21.6486	21.6156	21.5313	21.4401	21.5142	21.5177	21.5433
P20618	26.4262	26.4186	26.3688	26.5091	26.5121	26.5814	26.339	26.4243	26.363	26.4006	26.4082	26.4697
P20645	24.7824	24.7857	24.7627	24.8548	24.7611	24.6407	24.7586	24.8162	24.8146	24.6287	24.8426	24.7763
P20648	NA	21.2133	21.1767	NA	21.1301	NA	21.0904	21.371	21.2988	21.4975	NA	21.2715
P20674	28.2136	28.2571	28.2018	27.9599	28.3864	28.0643	28.2126	28.5396	28.3891	28.5036	28.2451	28.4171
P20700	27.3219	27.4401	27.5716	27.4262	27.2356	27.193	27.3772	27.2251	27.4249	27.2381	27.326	27.2945
P20719	21.1607	21.2308	21.0335	21.2392	21.3317	21.4698	NA	21.005	21.739	20.8982	21.2656	21.0474
P20810	24.9442	24.848	24.6049	24.4562	24.7659	24.6407	24.6126	25.1141	24.5714	24.9595	24.5389	24.857
P20839	24.3147	24.2662	24.1552	24.3505	24.3528	24.4467	24.2369	24.2925	24.2529	24.2145	24.2113	24.2213
P20908	19.6888	19.6245	19.7385	19.411	19.6522	19.4603	19.6401	19.5536	19.6508	19.6462	19.5564	19.7385
P20933	24.5637	24.5199	24.4542	24.3268	24.6959	24.4403	24.6002	24.7368	24.5355	24.6428	24.6439	24.5209
P20936	21.6708	21.5387	21.6337	21.6768	21.6606	21.6446	21.5996	21.5869	21.5489	21.6071	21.5297	21.6418
P20962	27.7512	27.5688	27.4019	27.3289	27.6934	27.9388	27.5896	27.8403	27.6067	27.8289	27.2657	27.5295
P21127	24.7099	24.6294	24.5829	24.71	24.6567	24.5446	24.6724	24.533	24.3559	24.7088	24.6372	24.6393
P21266	24.8605	24.7317	24.6826	24.9136	24.8369	24.9397	24.8643	24.8871	24.2725	24.7146	24.8383	24.7556
P21281	25.7578	25.6984	25.7143	25.8178	25.7514	25.8508	25.6993	25.7454	25.6947	25.6669	25.7111	25.7408
P21283	23.832	23.8688	23.7487	23.8873	23.9065	23.9453	23.8253	24.0323	23.8061	23.881	23.8372	23.8478
P21333	27.2671	27.2542	27.1929	27.2394	27.2345	27.2778	27.1444	27.1749	26.9477	27.0492	27.0614	27.1706
P21359	21.5709	21.5928	21.5912	21.7412	21.6153	21.6734	21.5976	21.5616	21.6019	21.5372	21.4838	21.5316
P21399	24.0989	24.0608	24.0494	24.0872	24.1333	24.2395	24.1185	24.0875	23.9874	24.1176	24.0781	24.1904
P21579	NA	NA	NA	NA	NA	NA	NA	NA	NA	20.9911	NA	20.8768
P21583	20.5824	20.6614	20.6341	20.4983	21.0228	20.395	20.6784	21.0616	20.854	21.0807	20.7825	20.7081
P21675	22.1566	22.1894	22.2238	22.136	22.0852	21.959	22.1146	22.0651	21.8412	22.19	21.9946	22.0678
P21741	21.6006	21.503	21.3111	21.4087	21.5863	21.7011	21.4917	21.545	21.6167	21.2566	21.4031	21.2847
P21796	27.5184	27.4344	27.4873	27.697	27.3474	27.4452	27.5015	27.2151	27.4178	27.3168	27.3248	27.3022
P21912	27.4165	27.4604	27.5055	27.5269	27.5672	27.375	27.5452	27.4976	27.385	27.4894	27.3812	27.4904
P21926	22.9125	23.0232	23.1133	23.046	23.5295	23.2873	23.2266	23.2192	23.1836	23.5668	23.2774	23.2541
P21953	22.7985	22.7086	22.9071	22.9646	22.8696	22.8464	22.9611	22.7815	22.4424	22.8533	22.9023	22.7873
P21964	25.2053	25.1634	25.2631	25.3335	25.3271	25.3042	25.4084	25.2246	25.6	25.225	25.3141	25.205
P21980	19.3354	19.3101	19.091	19.3398	19.353	19.4322	19.4743	19.4193	18.9222	19.0265	19.1957	19.2751
P22033	23.6176	23.6991	23.7839	23.8037	23.7558	23.7227	23.8391	23.6868	23.7494	23.7505	23.7806	23.7278
P22059	24.2239	24.251	24.2829	24.3925	24.2506	24.3408	24.1978	24.1383	24.1243	24.1818	24.2073	24.3186
P22061	26.6852	26.7379	26.5565	26.7953	26.8043	26.7872	26.7372	26.8681	26.7342	26.5696	26.5379	26.7468
P22087	27.3538	27.4561	27.556	27.575	27.4451	27.5143	27.5108	27.2979	27.4767	27.5368	27.7065	27.3707
P22102	26.1187	26.041	25.9915	26.0957	26.0735	26.1585	26.0248	26.0585	25.9254	25.9606	25.9376	26.0886
P22234	27.5331	27.4657	27.4469	27.5842	27.5915	27.6959	27.4454	27.5211	27.3752	27.419	27.3238	27.5301
P22307	25.836	25.8686	25.909	25.9186	25.9366	25.7761	26.0194	25.8986	25.8366	25.8985	25.8747	26.0315
P22314	28.3718	28.3431	28.3046	28.3028	28.341	28.4157	28.3087	28.4036	28.3042	28.2595	28.249	28.3928
P22392	29.9646	29.9826	29.88	30.0053	30.0284	30.0195	29.8997	30.077	29.8084	29.8585	29.8994	29.9732
P22413	23.1531	23.2526	23.3019	23.349	23.2899	23.1926	23.346	23.1545	23.4613	23.1264	23.3057	23.1956
P22415	22.724	22.8663	22.7552	22.4134	22.6332	22.211	22.6329	23.0942	22.8553	22.8503	22.6475	22.8489
P22466	22.2927	22.3034	22.1533	22.0172	22.3767	NA	21.9575	22.792	22.3527	22.5616	22.3405	22.3436
P22570	24.9629	25.0158	25.065	25.1357	25.1379	25.0802	25.1753	25.0574	25.1834	25.1304	25.1088	25.1704
P22607	21.0691	21.4873	21.6035	21.501	21.4337	21.1688	21.6985	21.4515	21.0744	21.6132	21.472	21.7251
P22626	31.0278	31.1836	31.2816	31.2085	31.0964	30.966	31.1484	31.0429	31.2088	31.019	31.0626	30.9961
P22681	22.6404	22.577	22.4971	22.5139	22.6924	22.6553	22.5103	22.6679	22.1417	22.5276	22.4883	22.5594
P22694	21.8881	21.9312	21.8049	21.9412	21.7951	21.9176	21.9026	21.9139	21.0867	21.9022	22.0031	21.7748
P22695	25.8619	25.7869	25.8813	26.1286	25.7832	25.7996	25.9367	25.6568	25.7692	25.765	25.7668	25.8172
P22830	23.3173	23.345	23.4463	23.5468	23.4835	23.4789	23.5071	23.3588	23.2879	23.5162	23.5959	23.4029
P23025	21.3216	21.1864	21.15	21.1004	20.9747	21.0496	21.3222	20.8494	20.7029	20.8451	20.9882	21.336
P23142	20.8601	20.9235	20.8689	20.5975	20.6369	20.5657	20.7675	20.6909	20.1104	20.8308	20.7541	20.7818
P23229	24.1834	24.2602	24.3067	24.2682	24.2389	24.1099	24.2887	24.158	24.2102	24.2347	24.2255	24.286
P23246	28.1022	28.1123	28.1663	28.2637	28.1271	28.1001	28.0946	28.0452	27.9634	28.0793	28.1712	28.0922
P23284	27.6533	27.76	27.7727	27.8126	27.6897	27.7192	27.6802	27.6172	27.5834	27.6604	27.7608	27.7245
P23368	24.98	25.047	25.0935	25.1873	25.1755	25.1288	25.1757	25.0424	24.9389	25.2071	25.1666	25.1598
P23378	22.711	22.6255	22.7627	22.7995	22.742	22.731	22.7941	22.607	22.6535	22.7228	22.7579	22.7004
P23381	25.8328	25.8211	25.7716	25.8587	25.8346	25.8854	25.7481	25.8669	25.5635	25.7751	25.699	25.9123
P23396	27.9101	27.8437	27.8039	28.0046	27.857	27.9548	27.9496	27.9054	27.8344	27.9534	27.9564	27.914
P23434	25.7121	25.762	25.5232	25.2953	26.0258	25.5716	25.6113	26.0581	25.9272	25.9345	25.7749	25.6702
P23443	22.3214	22.2719	22.2801	22.5084	22.4356	22.4293	22.3615	22.3054	22.0158	22.2236	22.1992	22.3832
P23458	21.7784	21.7269	21.9945	22.0902	21.9356	21.8908	21.9759	21.829	21.6119	21.8945	21.9845	21.9206
P23470	22.4141	22.5595	22.6375	22.4164	22.5041	22.2993	22.7302	22.4717	22.6406	22.6091	22.6692	22.5982
P23471	NA	19.8052	20.0929	20.1698	20.1922	20.1162	20.1331	19.6581	19.9838	20.1117	20.0265	19.9526
P23508	19.653	19.7049	19.43	19.5783	19.3493	19.3963	19.3505	19.4325	19.237	19.5675	19.349	19.4848
P23511	23.0405	23.0395	22.9407	22.6248	23.2075	23.0424	23.1521	23.3861	23.6464	23.423	23.0383	23.2947
P23526	27.3338	27.2806	27.2245	27.4049	27.3101	27.4044	27.2563	27.2965	26.9203	27.2067	27.191	27.3828
O60814;P58876;P62807;Q5QNW6;Q93079;Q99877;Q99879	33.5814	33.6032	33.7483	33.8737	33.8487	33.7755	33.7359	33.6506	34.4332	33.7516	33.9753	33.4093
Q8N257	30.109	29.9229	30.2087	30.344	30.3083	30.4514	30.0549	29.6445	30.9405	29.7323	30.3174	29.3145
P23528	28.6193	28.7016	28.6633	28.7115	28.7563	28.7685	28.6306	28.8092	28.3548	28.423	28.6369	28.6225
P23588	27.8423	27.8126	27.5088	27.575	27.8438	27.6094	27.7144	28.0551	27.3319	27.9076	27.684	27.7368
P23610	21.6834	21.5765	21.512	21.3314	21.6333	21.6106	21.517	21.9174	21.409	21.7421	21.3984	21.691
P23634	22.2433	22.3034	22.3897	22.3259	22.259	22.2441	22.4386	22.2416	22.3787	22.3922	22.387	22.2906
P20020	24.1012	24.2069	24.2822	24.2764	24.1852	24.1561	24.2562	24.0621	24.0112	24.2208	24.2672	24.2227
P23769	20.8984	21.0396	21.0811	20.9882	21.2928	21.0237	20.9573	21.4041	21.0344	21.4029	21.1648	21.1335
P23771	20.5543	20.5928	20.7717	20.3892	20.7445	20.555	20.5728	20.9555	20.6142	20.8403	20.7811	20.6692
P23786	23.3299	23.3306	23.3969	23.5456	23.5701	23.5307	23.5368	23.4095	23.2605	23.551	23.5893	23.4403
P23919	25.6484	25.6757	25.5988	25.7153	25.8062	25.8103	25.6575	25.8037	25.6629	25.4577	25.6402	25.6009
P23921	24.5958	24.5166	24.4536	24.6655	24.5882	24.7706	24.4818	24.5714	24.2134	24.4601	24.4894	24.5987
P24386	22.5871	22.4885	22.4505	22.5362	22.4551	22.5808	22.4167	22.4574	22.525	22.4101	22.3692	22.4682
P24534	29.414	29.4252	29.1064	29.0261	29.4191	29.2521	29.1347	29.6082	29.4649	29.3815	29.1144	29.3898
P24539	25.9793	25.997	26.1145	26.2825	26.0637	26.089	26.1854	25.9018	25.8379	26.0267	26.1505	26.0577
P24588	19.9606	20.0492	19.9203	19.7177	19.9656	19.9148	20.0335	20.2429	NA	20.3668	19.9694	20.1788
P24593	NA	NA	20.5708	NA	20.3319	20.3305	20.5812	NA	NA	20.6783	NA	20.6566
P24666	25.4077	25.4226	25.2781	25.3324	25.4293	25.3574	25.2636	25.4616	25.6235	25.1347	25.0846	25.41
P24752	27.8306	27.91	27.9714	27.9458	27.9262	27.8638	28.0484	27.9012	27.9391	27.9875	27.9312	28.0383
P24863	18.9026	NA	18.7307	18.7456	NA	18.9405	19.2439	NA	NA	18.3912	19.5107	NA
P24928	24.0944	24.1232	24.2135	24.2106	24.1703	24.1485	24.2022	24.052	24.2484	24.1346	24.2203	24.1258
P24941	24.2616	24.2747	24.2041	24.4504	24.4363	24.478	24.3171	24.4694	24.2484	24.3636	24.3506	24.3225
P25054	22.1343	22.1024	21.9692	21.9232	22.0393	21.8787	22.0172	22.1329	21.8179	22.1848	22.0145	22.0358
P25205	26.6897	26.6843	26.781	26.6779	26.6683	26.7335	26.6604	26.6451	26.4994	26.6315	26.7136	26.7218
P25208	25.0257	25.0766	24.8218	24.4401	24.9389	24.6377	24.8307	25.276	24.5694	25.2298	24.9033	24.8506
P25325	25.4618	25.4953	25.5156	25.5126	25.6252	25.5896	25.5258	25.5296	25.5143	25.362	25.5351	25.4895
P25391	19.9408	19.7981	19.8773	19.8731	19.7853	19.5572	19.8996	19.6415	19.5874	19.8282	19.7443	19.8966
P25398	29.0806	29.0461	28.8735	28.8926	28.9615	28.8678	28.9107	29.0727	29.0537	28.8236	28.703	29.0166
P25440	24.4204	24.5056	24.5246	24.4079	24.4303	24.2942	24.5373	24.5279	24.5661	24.5722	24.5028	24.4836
P25445	23.1795	23.192	23.1531	22.8373	23.272	23.0937	23.1076	23.3617	23.0306	23.4302	23.1781	23.2462
P25490	24.1955	24.1078	24.0944	24.1734	24.2341	24.2853	24.1137	24.2765	24.2924	24.2532	24.0992	24.1536
P25685	25.5172	25.5998	25.4219	25.481	25.5915	25.5378	25.3955	25.7824	25.4305	25.5258	25.3462	25.5543
P25686	21.585	21.7753	21.5849	21.4867	21.6001	21.4908	21.4081	21.7896	21.7852	21.5675	21.4318	21.781
P25705	29.272	29.279	29.343	29.4733	29.3116	29.2842	29.3907	29.2141	29.314	29.2675	29.3033	29.2925
P25786	27.0458	26.975	26.9611	27.0637	27.0239	27.1107	26.9099	26.9594	26.9211	26.854	26.8598	26.9904
P25787	25.093	25.023	24.9732	25.0318	25.0991	25.2473	24.9733	24.9652	25.0283	24.9484	24.9512	24.9045
P25788	25.7729	25.6758	25.6728	25.8552	25.756	25.9458	25.7672	25.6989	25.116	25.6001	25.6258	25.7042
P25789	26.34	26.2449	26.2483	26.3732	26.3019	26.4184	26.3624	26.3869	26.2074	26.3006	26.2573	26.3899
P25942	22.1378	22.2852	22.2211	21.8823	22.4057	22.0052	22.1462	22.553	22.5155	22.4939	22.3476	22.5069
P25963	19.4362	19.8482	NA	19.9375	NA	19.9291	19.4043	NA	NA	NA	19.3126	NA
P26006	18.7043	18.5149	18.6703	18.8345	18.8994	18.5991	18.3176	17.8354	19.0461	18.3447	18.2775	18.0867
P26038	26.9224	26.8669	26.846	26.9263	26.8662	26.9089	26.8475	26.8067	26.7021	26.8081	26.851	26.9389
P26045	19.568	19.9207	19.731	19.5795	19.69	19.9327	19.5818	19.9041	NA	19.6251	19.9313	19.8154
P26196	25.6212	25.5493	25.4978	25.63	25.4954	25.652	25.5492	25.4404	25.4838	25.4892	25.5405	25.4479
P26232	22.5652	NA	22.5902	NA	22.6107	22.4259	NA	22.6431	NA	22.6979	22.5002	NA
P26358	24.6948	24.689	24.6458	24.6971	24.6615	24.6754	24.6067	24.6075	24.5591	24.6477	24.6173	24.5983
P26367	21.9717	22.1618	22.1619	22.0107	22.2606	22.0905	22.0765	22.2492	22.1565	22.0362	22.0771	21.8723
P26368	27.5364	27.5345	27.5754	27.6854	27.6255	27.5339	27.6666	27.608	27.6012	27.6135	27.6677	27.5504
P26373	27.4756	27.6028	27.4917	27.6028	27.4132	27.5702	27.6266	27.527	27.3478	27.7563	27.652	27.522
P26374	20.0658	20.1084	20.129	19.9306	20.0527	20.186	19.7684	19.9533	20.0981	19.9621	19.7378	19.9937
P26440	23.949	23.9564	23.9474	24.1497	24.0256	24.0351	24.1065	23.8762	23.9294	24.0322	24.1212	23.9887
P26572	21.292	21.4274	21.2917	21.5044	21.422	21.3203	21.4019	21.3634	21.4835	21.5107	21.393	21.4266
P26583	26.915	26.829	26.5788	26.5581	26.975	26.7999	26.6848	27.0392	26.6521	26.9183	26.6166	26.8245
P26599	28.3279	28.3862	28.467	28.4164	28.3055	28.3739	28.37	28.3244	28.3319	28.3692	28.3793	28.3428
P26640	24.7957	24.7626	24.7656	24.8946	24.8842	24.9955	24.7908	24.7499	24.539	24.7485	24.7516	24.7976
P26641	28.0251	28.0197	27.901	28.1529	28.1147	28.1909	27.9616	27.9894	27.7702	27.9294	28.0097	27.9619
P26885	25.4253	25.5938	25.6356	25.5329	25.59	25.5014	25.4625	25.6006	25.9445	25.4521	25.704	25.527
P27105	25.2909	25.4019	25.4949	25.462	25.4187	25.4389	25.3566	25.2921	25.1168	25.5546	25.4856	25.3993
P27144	25.5009	25.5699	25.6079	25.6295	25.7213	25.4847	25.634	25.632	25.7793	25.606	25.6355	25.6626
P27348	27.6619	27.7118	27.6759	27.7075	27.6808	27.695	27.6039	27.7418	27.494	27.423	27.4466	27.7217
P27361	24.4722	24.4662	24.4873	24.4889	24.5367	24.6461	24.5654	24.5232	24.482	24.4622	24.4541	24.6233
P27448	21.3222	21.28	21.1349	21.5251	21.287	21.3352	21.2858	21.2204	20.8772	21.2732	21.1981	21.1838
P27449	23.8249	23.899	23.9435	24.1186	23.8423	23.8135	23.7333	23.7623	23.4769	23.8121	23.6223	23.8556
P27540	21.3382	21.3123	21.2386	21.3221	21.394	21.2515	21.2471	21.4078	21.4059	21.3525	21.1985	21.4114
P27694	25.1638	25.0417	25.099	25.1667	25.0753	25.1966	25.0993	25.0465	25.2248	25.0426	25.0678	25.0756
P27695	25.9073	25.9004	25.8231	25.9379	25.8208	25.9233	25.8014	25.8013	25.7227	25.8181	25.6988	25.906
P27707	22.8923	22.8275	22.8056	23.0591	22.9745	23.0508	22.8242	22.9182	22.7754	22.7155	22.8121	22.9363
P27708	26.6485	26.5666	26.5594	26.6496	26.5554	26.7061	26.5466	26.5336	26.4653	26.5002	26.4494	26.5465
P27797	29.1905	29.0679	28.9882	29.003	29.0629	28.9294	28.9093	28.8699	28.2588	28.6741	29.1265	28.8276
P27816	27.2973	27.2418	27.0418	26.86	27.2554	27.0559	27.0056	27.5742	26.9264	27.4408	27.0244	27.2935
P27824	28.4686	28.4809	28.4032	28.5982	28.4826	28.2862	28.6036	28.3502	27.5208	28.1485	28.4029	28.3032
P27986	20.5399	20.7112	20.751	20.762	20.5844	20.5119	20.5965	20.4962	20.5847	20.5562	20.5461	20.6861
P28066	26.3334	26.4321	26.379	26.3768	26.3012	26.3273	26.2759	26.3111	26.1907	26.06	26.0669	26.3131
P28070	25.2624	25.2389	25.202	25.2482	25.2648	25.3503	25.2324	25.1475	24.9001	25.186	25.2593	25.2145
P28072	26.192	26.1598	26.1388	26.0373	26.0478	26.1405	25.9878	26.1819	25.5927	26.0883	25.9776	26.1143
P28074	24.971	24.955	24.9395	25.0703	25.0607	25.2457	24.9663	24.9232	24.7671	24.9377	25.0114	24.9384
P28161	22.938	22.941	22.8553	22.9101	23.0987	23.0629	22.8839	23.214	22.6539	22.8702	22.898	22.8608
P28288	23.3531	23.5154	23.59	23.7179	23.5044	23.5621	23.651	23.447	23.4416	23.6472	23.7047	23.4476
P28289	22.6444	22.7334	22.8039	22.652	22.7043	22.519	22.6843	22.6507	22.7338	22.6926	22.5647	22.7852
P28290	21.9466	21.9414	22.0223	21.9555	21.9034	21.7563	21.9238	21.8006	21.7307	21.7556	21.8792	21.9198
P28330	21.3549	21.544	21.5518	21.7045	21.5803	21.4111	21.6504	21.4109	21.6797	21.6043	21.5964	21.5041
P28331	26.2941	26.2167	26.3135	26.3935	26.2116	26.1702	26.3637	26.1043	26.1631	26.2124	26.2317	26.306
P28340	28.1608	28.1189	28.1713	28.2826	28.2412	28.3151	28.1937	28.1628	28.114	28.1435	28.1061	28.2328
P28370	21.1064	21.3296	21.3864	21.3082	21.2063	20.9703	21.2103	21.0264	20.5061	21.352	21.2121	21.1906
P28482	25.2051	25.1514	25.1532	25.2228	25.2285	25.2606	25.2253	25.2582	24.8797	25.1748	25.1835	25.2331
P28676	24.6239	24.5594	24.4939	24.5473	24.5094	24.4146	24.4584	24.588	24.6923	24.3767	24.335	24.4672
P28702	21.1262	21.0203	20.9718	21.079	21.0793	21.0791	21.0446	21.2981	20.8665	21.1409	21.147	21.1393
P28715	19.9908	19.8338	19.7838	19.9235	19.9226	19.9607	19.8298	19.9905	19.3782	19.8687	19.7911	19.8176
P28749	21.334	21.6665	21.3396	21.4869	21.4519	21.5731	21.5069	21.5901	21.1656	21.4912	21.395	21.6398
P28799	23.6573	23.7752	23.6414	23.4545	23.7979	23.4767	23.6149	23.9496	23.7551	23.9234	23.727	23.7539
P28838	26.1698	26.263	26.1985	26.2695	26.3032	26.2564	26.2027	26.258	26.2955	26.1596	26.1498	26.1902
P29083	23.1443	23.0981	23.0229	23.1092	23.0335	22.9672	23.0386	23.058	22.9453	22.8995	22.8898	23.2001
P29084	23.0222	22.9834	22.7824	22.7211	22.9348	22.8499	22.7378	23.1739	23.1662	22.8599	22.7048	22.9175
P29122	NA	22.1778	NA	NA	NA	21.1631	NA	NA	NA	NA	NA	NA
P29144	23.9046	23.9574	23.975	23.9694	24.0359	24.0222	23.966	23.9028	23.7881	23.9429	23.979	24.0049
P29218	24.494	24.4051	24.2771	24.4981	24.4056	24.5685	24.453	24.4581	24.4764	24.2497	24.3805	24.4591
P29317	21.0081	21.035	21.0713	21.1469	20.9881	20.9995	21.0416	20.8982	19.4098	21.0938	21.1097	20.9503
P29320	20.4288	21.0451	21.0249	NA	20.5656	20.8409	20.5734	NA	20.344	20.7198	20.812	20.7449
P29323	21.9077	21.9357	21.9369	22.0072	21.9111	21.8551	21.989	21.9453	22.0297	21.9627	22.1355	21.8566
Q15375	21.4448	21.4523	21.5659	21.524	21.4779	21.4561	21.574	21.4259	21.4757	21.4608	21.5494	21.4181
P29353	21.1931	21.1467	21.1176	21.2627	21.3456	21.2613	21.1754	21.394	21.3817	21.1491	21.3023	21.1939
P29372	23.2752	23.357	23.3645	23.3354	23.3325	23.3033	23.3788	23.3779	23.4163	23.3962	23.3007	23.3769
P29373	25.3525	25.4438	25.3936	25.4145	25.4894	25.5618	25.3902	25.5045	25.1592	25.262	25.2964	25.5501
P29374	19.568	19.7337	19.7832	19.5135	19.6711	19.3619	19.652	19.8498	19.6308	19.7938	19.6843	19.5799
P29375	20.1846	20.3646	20.4788	20.3289	20.2678	20.2557	20.2623	20.2387	20.4348	20.3939	20.4211	20.226
P02462	21.4911	21.5645	21.7433	21.5799	21.4819	21.4196	21.721	21.4946	21.5543	21.6563	21.4847	21.7644
P29401	27.9995	27.8922	27.9149	28.004	27.967	28.0606	27.9284	27.9299	27.9231	27.8609	27.8809	27.9647
P29558	23.4763	23.5001	23.4179	23.4983	23.4241	23.1896	23.3897	23.5931	23.6403	23.5256	23.2443	23.5876
P29590	23.7489	23.7996	23.6938	23.6158	23.5605	23.4675	23.6524	23.7134	23.8103	23.6417	23.6796	23.782
P29597	20.2571	20.3457	20.2719	20.5306	20.4014	20.4126	20.4296	20.1088	20.3152	20.3823	20.4474	20.2821
P29692	28.7557	28.7125	28.4962	28.559	28.5232	28.5562	28.5548	28.7118	28.6452	28.4026	28.3499	28.6134
P08559	26.2442	26.2689	26.3756	26.454	26.2724	26.2313	26.3778	26.2141	26.1072	26.3104	26.3045	26.3267
P29966	28.4609	28.4107	28.095	28.0355	28.3125	28.1615	28.2797	28.4627	27.0527	28.4399	28.2185	28.276
P29992	24.1605	24.249	24.2635	24.4377	24.3474	24.2976	24.3433	24.1828	23.836	24.3933	24.528	24.2874
P30038	22.6224	22.7635	22.7031	22.6803	22.7666	22.6038	22.7538	22.7891	22.7476	22.7809	22.7102	22.6489
P30039	21.0836	21.1751	21.0518	20.927	20.8991	20.9035	21.1342	21.0786	21.8723	21.0385	21.0534	20.8775
P30040	27.9559	28.0826	28.1267	27.7657	27.923	27.7243	27.7704	28.0626	27.8529	27.9149	27.9597	28.0785
P30041	29.0531	29.0889	28.9575	28.9703	29.0709	29.0494	28.9145	29.1657	29.0794	28.9061	28.8566	29.092
P30043	23.7775	23.7077	23.5934	23.7216	23.8379	23.9257	23.7383	23.8593	23.2675	23.7103	23.7745	23.7425
P30044	27.3303	27.3959	27.4186	27.3951	27.5085	27.3075	27.4897	27.5372	27.1506	27.3745	27.3482	27.5241
P30046	27.2002	27.2347	27.1178	27.1932	27.3565	27.2663	27.1438	27.4954	27.2163	27.176	27.0971	27.3056
P30047	22.7218	22.6964	22.6033	22.7373	22.7105	22.802	22.743	22.6887	22.7554	22.5193	22.4908	22.6342
P30048	29.0663	29.1463	29.195	29.2063	29.1933	29.0993	29.278	29.1902	29.2512	29.135	29.1675	29.1515
P30049	28.2764	28.2709	28.1461	27.8651	28.1966	28.0847	28.3031	28.5598	28.4802	28.4203	28.2307	28.3098
P30050	29.1978	29.0605	29.1123	29.1482	28.9972	29.056	29.1712	29.1543	29.0947	29.0779	29.106	29.0942
P30084	27.2696	27.3616	27.4212	27.4147	27.3563	27.3365	27.4832	27.3556	27.1921	27.3782	27.3954	27.4386
P30085	25.9117	25.8841	25.8168	25.8363	25.8841	25.8951	25.7908	25.937	25.9273	25.6399	25.625	25.8769
P30086	27.4067	27.4435	27.3251	27.3574	27.4796	27.3841	27.2917	27.5394	27.2906	27.2903	27.239	27.4952
P30101	28.9565	29.0639	29.0731	28.7694	28.8023	28.6345	28.7419	28.8897	28.939	28.689	28.8129	29.0205
P30153	26.9082	26.9501	26.979	27.0652	27.0355	26.9932	26.9173	26.9967	26.7111	26.7667	26.7848	26.951
P30154	22.7827	22.8156	22.7972	22.761	22.8188	22.6555	22.6716	22.7962	22.6078	22.6125	22.4252	22.7643
P30260	23.2149	23.2651	23.3372	23.3496	23.3288	23.3437	23.3609	23.2693	23.3086	23.3671	23.409	23.3404
P30291	20.4691	NA	20.3317	19.6906	NA	NA	20.3713	20.3109	NA	20.3451	NA	20.2306
P30307	22.0432	22.0527	21.8723	21.9525	22.2214	22.0984	22.0885	22.3449	21.5266	22.0277	21.9612	22.2524
P30405	25.8847	26.0413	26.0524	25.8819	25.9879	25.8552	25.8625	25.9606	26.3943	25.9431	25.868	25.9772
P30414	22.7259	22.7653	22.6788	22.5781	22.6145	22.5334	22.6037	22.7351	22.332	22.7561	22.67	22.6458
P30419	24.5475	24.5321	24.4392	24.605	24.456	24.6011	24.48	24.4985	24.3302	24.4457	24.4899	24.4669
P30519	25.4856	25.4362	25.4933	25.4667	25.3692	25.2176	25.4573	25.3201	25.5069	25.2505	25.3639	25.3648
P30520	26.168	26.106	26.0328	26.1536	26.1314	26.2477	26.0138	26.1701	25.8201	25.9916	25.9802	26.121
P30533	25.2633	25.3001	25.1744	24.9877	25.3169	25.121	25.0195	25.5734	24.9991	25.1899	25.2457	25.2511
P30536	24.2355	24.2312	24.4714	24.3313	24.1098	24.2893	24.3524	23.9584	24.2055	24.303	24.3062	24.2083
P30566	25.0595	24.9781	25.0104	25.1236	25.0466	25.1374	24.9965	24.9507	24.7713	24.879	25.0006	24.9538
P30622	23.719	23.7201	23.5826	23.4135	23.6445	23.5362	23.4942	23.9086	23.6868	23.6647	23.5436	23.6976
P30626	26.6183	26.6223	26.4957	26.4909	26.5275	26.3978	26.456	26.6759	26.5538	26.4076	26.287	26.6492
P30740	23.2518	23.2006	23.139	23.215	23.1746	23.2827	23.1971	23.2267	23.197	23.1269	23.145	23.2498
P30793	NA	NA	NA	17.3728	NA	NA	NA	NA	NA	NA	NA	NA
P30825	23.935	24.0096	24.0105	24.3014	24.2577	24.0994	24.1159	24.0244	23.9075	24.1593	24.134	24.099
P30837	25.128	25.1944	25.2436	25.3051	25.2568	25.1164	25.2758	25.2015	25.1951	25.1868	25.2123	25.2307
P30876	24.2653	24.3013	24.3493	24.3589	24.3592	24.3753	24.3208	24.2767	24.2793	24.3379	24.3802	24.3252
P31040	26.0528	26.0178	26.1201	26.2951	26.0688	26.1436	26.2878	25.9789	26.1606	26.0539	26.1141	26.1166
P31146	21.6821	21.7549	21.7092	21.9283	21.8406	21.8622	21.6924	21.8233	21.5043	21.7801	21.6199	21.8395
P31150	24.7116	24.6216	24.5975	24.6765	24.6049	24.7194	24.6449	24.6629	24.3454	24.575	24.5216	24.7062
P31153	26.1414	26.1897	26.0605	26.1218	26.1598	26.229	25.9138	26.1304	25.926	25.9467	25.9662	26.0864
P31260	21.5766	21.5351	21.4188	21.2717	21.5244	21.4608	21.2069	21.5491	21.6214	21.4049	21.4659	21.5269
P31270	NA	NA	17.3058	17.1377	NA	NA	16.8976	NA	NA	NA	16.441	NA
P31271	21.7456	21.8228	21.8361	21.729	21.7281	21.6822	21.8047	21.8538	21.7943	21.9376	21.8292	21.6817
P31274	NA	NA	19.8788	NA	NA	NA	NA	NA	NA	NA	NA	20.0513
P31277	20.4811	20.5541	20.7234	20.6934	20.5373	20.5535	20.6152	20.5093	20.6793	20.5104	20.5759	20.4809
P31321	19.196	19.2752	19.705	19.9155	19.8826	19.4214	NA	19.2309	19.79	NA	19.2787	19.3584
P31323	22.3072	22.2602	22.357	22.2389	22.2787	22.2719	22.2719	22.1531	21.9306	22.2221	22.1708	22.3441
P31327	22.412	22.4091	22.5469	22.5052	22.4075	22.3626	22.6138	22.395	22.4645	22.5423	22.5239	22.5489
P31350	24.8537	24.8557	24.6248	24.8728	24.9419	24.9741	24.8623	25.0618	24.5024	24.9432	24.8585	24.9856
P31431	21.7056	21.8485	21.6019	21.5469	21.935	21.5038	21.7258	22.1229	20.9421	22.0357	21.8249	21.7963
P31483	24.5685	24.4862	24.511	24.6655	24.441	24.4137	24.5972	24.4471	24.7589	24.3972	24.5868	24.3202
P31641	21.718	21.6449	21.8101	21.9177	NA	21.772	22.0508	21.6725	21.3979	22.0676	22.1561	21.9256
P31689	25.6607	25.6913	25.5402	25.6004	25.5541	25.5533	25.3403	25.6566	25.5045	25.5099	25.4815	25.4047
P31749	22.1471	22.0424	22.0878	22.2628	22.2193	22.201	22.2568	22.1697	22.1061	22.109	22.1168	22.1248
P31751	22.9709	22.9732	22.9171	23.071	23.0122	23.0872	22.899	22.9547	22.8878	22.8258	22.9329	22.9655
P31930	26.3817	26.3803	26.4565	26.6869	26.4562	26.3929	26.4676	26.2319	26.4792	26.2682	26.3652	26.3058
P31937	25.1104	25.1957	25.2814	25.2926	25.2435	25.048	25.3181	25.1511	25.3021	25.1595	25.2148	25.3276
P31939	26.3233	26.2924	26.2069	26.3204	26.3628	26.4446	26.2077	26.4025	26.0152	26.2621	26.2497	26.3255
P31942	26.4369	26.5519	26.593	26.5386	26.4211	26.3294	26.49	26.4982	26.5684	26.3873	26.3797	26.3809
P31943	29.1637	29.2564	29.3214	29.2894	29.1256	29.0678	29.2125	29.0395	29.3958	28.9708	29.1338	29.0274
P31946	27.3537	27.4094	27.4164	27.3328	27.3655	27.2837	27.2547	27.352	27.2495	27.1951	27.1141	27.4225
P31947	28.5016	28.41	28.7305	28.3841	28.4291	NA	NA	NA	28.7149	NA	28.5962	28.6648
P31948	29.0258	29.0236	28.8765	28.8511	28.8927	28.7893	28.8265	29.0724	28.3313	28.758	28.6588	29.0234
P31949	27.2081	27.1305	27.0344	26.9027	27.0566	26.9557	27.0486	27.3501	25.446	27.0178	26.8866	27.1492
P32019	20.1678	20.8372	NA	20.5923	20.4062	20.6661	20.577	20.2904	20.5956	NA	NA	20.563
P32119	28.2613	28.2527	28.191	28.2158	28.2843	28.3086	28.2136	28.4013	27.8579	28.1684	28.1485	28.2765
P32121	23.177	23.0343	23.1372	23.2467	23.1849	23.2864	23.145	23.1075	23.1962	23.1219	23.1974	23.0613
P32189	22.4926	22.3738	22.3968	22.6263	22.34	22.3645	22.5247	22.2359	22.3333	22.4067	22.3442	22.3186
P32243	19.5543	19.5432	19.5692	19.4475	19.6947	19.5073	19.6039	19.7076	19.8075	19.7214	19.3652	19.4968
P32321	22.4493	22.3569	22.2666	22.4214	22.2675	22.3903	22.2623	22.4631	21.9255	22.2527	22.222	22.4007
P32322	24.3671	24.3895	24.5035	24.6217	24.4158	24.3574	24.6051	24.2521	24.0691	24.4532	24.4692	24.6105
P32418	NA	18.6989	18.4709	18.5644	NA	18.6918	18.6575	NA	18.1787	18.3134	18.9039	18.5147
P32519	21.6777	21.671	21.631	21.3816	21.467	21.2321	21.4494	21.753	21.5123	21.7674	21.5212	21.7149
P32780	21.2136	21.2187	21.3139	21.1185	21.1221	21.1966	21.2473	21.1104	21.1063	21.1041	21.233	21.0779
P32856	20.753	20.9633	20.8077	20.6463	20.7775	20.5512	20.6566	20.7846	21.2803	20.5496	20.5976	20.5325
P32929	22.4	22.3608	22.216	22.4289	22.4106	22.6908	22.555	22.5621	22.5629	22.4202	22.437	22.4906
P32969	27.4857	27.4646	27.3595	27.5497	27.3151	27.4944	27.5101	27.2933	27.2749	27.3283	27.4398	27.317
P33121	23.1099	23.1596	23.2066	23.1627	23.101	23.1318	23.1873	23.0977	23.0562	23.1663	23.1702	23.232
P33176	25.7921	25.7535	25.6969	25.7473	25.7283	25.7884	25.6664	25.7016	25.494	25.6178	25.5713	25.7403
P33240	26.4564	26.515	26.4455	26.1354	26.4731	26.1654	26.3869	26.6872	26.3859	26.6042	26.4099	26.5192
P33316	27.1316	27.1281	27.0301	27.0055	27.1512	27.1	27.0809	27.2845	26.9963	26.9606	26.9636	27.1475
P33527	23.2007	23.2331	23.3343	23.3019	23.1753	23.184	23.3113	23.0679	23.32	23.3148	23.354	23.1737
P33552	22.1232	NA	NA	22.1048	22.4727	22.0791	NA	NA	21.1552	NA	21.7617	21.7423
P33897	22.1898	22.2026	22.1484	22.3811	22.2902	22.2069	22.3694	22.1163	21.9829	22.3672	22.3165	22.1936
P33908	22.9783	22.974	23.0919	23.214	23.0823	23.0718	23.2013	23.0444	23.1764	23.1503	23.1238	23.0663
P33947	20.3593	20.4893	20.3731	20.9348	20.7623	20.9746	20.6273	20.9751	NA	20.6956	20.5928	20.2026
P33981	22.3175	22.3816	22.2171	22.3182	22.3867	22.313	22.2955	22.5685	22.1955	22.4737	22.3196	22.3649
P33991	26.0873	26.1044	26.196	26.0184	26.0315	26.1023	25.9819	26.0066	26.0055	26.0357	26.0868	26.1079
P33992	26.4348	26.4637	26.5897	26.4335	26.4096	26.4949	26.4495	26.3774	26.1893	26.4514	26.5346	26.549
P33993	26.1952	26.2094	26.268	26.2013	26.1621	26.2827	26.1711	26.118	26.0448	26.1659	26.2942	26.2008
P34059	19.5673	20.0906	20.0355	19.8505	19.992	19.9107	19.8754	20.0672	20.3046	20.2531	20.1429	20.0615
P34741	21.9382	21.9458	21.8433	21.5517	21.9995	21.7165	21.7487	22.0687	21.7856	22.0889	21.8884	21.9109
P34896	22.5547	22.5387	22.5838	22.7175	22.7481	22.8531	22.5914	22.6296	22.5536	22.6025	22.5918	22.6926
P34897	27.4012	27.4107	27.5196	27.6113	27.4789	27.4834	27.5432	27.3821	27.4112	27.4615	27.5751	27.4296
P34932	26.9954	26.9077	26.8391	26.9313	26.9168	27.0319	26.8594	26.9247	26.5802	26.805	26.8038	26.8954
P34949	24.0018	23.9399	23.9242	23.9703	24.0036	24.1435	23.9248	23.9689	23.7135	23.8872	23.9029	23.9963
P35052	22.5629	22.6092	22.5279	22.5657	22.5677	22.3891	22.6711	22.6938	22.8159	22.5969	22.5434	22.6827
P35080	24.2088	24.1772	24.1407	24.2631	24.2657	24.3412	24.1948	24.2997	24.0296	24.1058	24.1431	24.222
P35219	23.7204	23.6764	23.606	23.6553	23.7409	23.7891	23.7015	23.8944	23.7083	23.6471	23.6027	23.7548
P35221	24.8856	24.9216	24.926	25.011	24.9688	24.9282	25.0668	24.9779	24.8085	24.9766	25.0188	25.01
P35226	22.3519	22.4745	22.6972	22.5764	22.4172	22.3341	22.4606	22.4878	22.363	22.5605	22.5898	22.4518
P35232	28.7254	28.8113	28.8184	28.9013	28.6835	28.5737	28.7615	28.6888	28.834	28.6553	28.6401	28.6133
P35237	24.4001	24.3163	24.3023	24.3365	24.3785	24.464	24.3593	24.3288	24.1985	24.2325	24.3405	24.4039
P35240	22.4379	22.5369	22.6439	22.6649	22.5987	22.5082	22.682	22.4978	22.6082	22.6235	22.6519	22.5909
P35241	24.5934	24.6026	24.6115	24.5234	24.5252	24.5144	24.5503	24.5204	24.5151	24.5255	24.551	24.6381
P35244	25.2759	25.3053	25.2472	25.3162	25.2829	25.269	25.1848	25.3815	24.7826	25.1802	25.0857	25.2309
P35249	25.5473	25.5385	25.527	25.5021	25.4623	25.4524	25.4896	25.6152	25.4641	25.5071	25.4079	25.5527
P35250	24.5325	24.4479	24.4119	24.4927	24.473	24.5227	24.4555	24.5452	24.4436	24.4724	24.4603	24.4181
P35251	24.3821	24.4225	24.3959	24.4908	24.3908	24.4881	24.436	24.4456	24.0945	24.4757	24.3923	24.4588
P35268	27.2829	27.2423	27.2088	27.4488	27.1929	27.3146	27.3295	27.2758	27.291	27.2824	27.266	27.2636
P35269	24.3399	24.3371	24.0648	23.9881	24.2723	24.1889	24.0314	24.4809	23.9901	24.273	23.9407	24.2062
P35270	24.1838	24.2452	24.1979	24.202	24.2528	24.2023	24.1563	24.3769	24.0129	24.1798	24.137	24.3075
P35453	21.1111	20.9703	20.9975	20.9865	21.1909	21.1844	20.8595	21.0178	21.0127	21.0048	21.0928	20.711
P35527	18.3689	17.9525	18.3402	17.8388	18.221	NA	18.1523	19.7463	19.586	18.1525	18.0968	19.0584
P35544	20.9288	NA	19.7475	NA	NA	NA	NA	NA	NA	NA	NA	NA
P35548	22.4528	22.5623	22.2292	22.3047	22.5083	22.443	22.2194	22.7909	21.9701	22.6541	22.1376	22.5909
P35556	22.3089	22.4072	22.2549	21.8303	22.1976	22.0369	22.0226	22.3984	22.3301	22.4048	22.1538	22.2504
P35573	23.9463	23.8844	23.8572	24.0109	23.9871	24.0747	23.9275	23.8482	23.7479	23.8966	23.8813	23.9209
P35579	26.7933	26.7399	26.7155	26.777	26.7117	26.8255	26.6665	26.6911	26.4679	26.5885	26.5742	26.7302
P35580	25.0741	25.0115	24.9734	25.0349	24.9927	25.1239	24.9923	24.9225	24.7165	24.9364	24.9088	24.9799
P35606	25.6343	25.5427	25.5013	25.5565	25.3994	25.5987	25.466	25.4284	25.3287	25.4394	25.4828	25.4422
P35610	22.7188	22.7844	22.8735	22.9028	22.8467	22.8582	22.8999	22.7782	22.7531	22.8943	23.0446	22.6908
P35611	24.7644	24.6999	24.7997	24.7836	24.7675	24.6882	24.7829	24.6246	24.8627	24.7531	24.8587	24.6753
P35612	23.2414	23.1555	23.1504	23.1141	23.2558	23.1683	23.281	23.2282	22.8719	23.287	23.2898	23.194
P35613	28.0687	28.2065	28.1349	28.1995	28.1702	28.0543	28.2843	28.0672	28.1869	27.9811	28.1205	28.1842
P25098	22.1653	22.2372	22.2561	22.4327	22.2693	22.4197	22.3209	22.2569	22.0453	22.2244	22.1154	22.2602
P35637	29.6556	29.62	29.4646	29.3015	29.8679	29.6431	29.5651	29.8098	29.6824	29.7805	29.5372	29.5994
P35658	24.6846	24.7686	24.8405	24.7074	24.6788	24.6454	24.6544	24.6905	24.6495	24.7314	24.7469	24.6811
P35659	26.8372	26.8279	26.8866	26.6043	26.7637	26.6316	26.7883	26.9424	26.9062	26.8339	26.8631	26.8447
P35670	21.1141	21.3326	21.4337	21.5941	21.3102	21.438	21.5747	21.2606	21.1475	21.5992	21.3139	21.4105
P35754	24.5115	24.4523	24.2714	24.0481	24.3622	24.2642	24.2581	24.7125	24.56	24.3703	24.2865	24.2713
P35790	20.8588	21.0801	20.9189	20.8583	21.0205	20.8668	20.5543	21.1191	21.1019	20.8028	20.9182	20.8384
P35813	23.7598	23.7548	23.6428	23.6591	23.7091	23.7133	23.6707	23.8639	23.8085	23.5397	23.5166	23.8065
P35914	22.8107	22.6963	22.8533	22.9263	22.8557	22.9188	23.1077	22.8451	22.7153	23.0119	22.9882	22.9365
P35916	20.8471	21.0121	21.047	20.8417	20.8646	21.0315	21.0858	21.0363	21.4287	20.913	21.0499	21.0276
P35998	25.9603	25.9107	25.8914	25.9622	25.9459	25.9948	25.9099	25.9283	25.76	25.8568	25.826	25.9858
P36021	19.9531	NA	19.642	20.0816	19.7308	19.8986	19.8632	NA	NA	20.0602	20.0259	NA
P36404	25.2422	25.1515	25.1421	25.3338	25.2607	25.3629	25.2794	25.2356	24.7917	25.1812	25.2299	25.2346
P36405	25.3988	25.4114	25.3413	25.3235	25.4385	25.3653	25.3245	25.5536	24.8867	25.305	25.2427	25.4818
P36406	NA	NA	NA	NA	NA	NA	NA	17.5924	NA	NA	NA	NA
P36542	26.7735	26.6602	26.7124	27.0243	26.8077	26.9559	26.9495	26.6906	26.3944	26.8477	26.9364	26.7269
P36543	25.5021	25.5224	25.4638	25.3022	25.3426	25.26	25.2476	25.4919	25.3027	25.2643	25.2562	25.4325
P36551	25.5127	25.5719	25.6047	25.7187	25.6969	25.6611	25.7368	25.6365	25.5738	25.6709	25.7161	25.631
P36578	27.497	27.5848	27.6187	27.6244	27.312	27.5625	27.4215	27.3432	27.3108	27.4978	27.528	27.3131
P36639	23.4989	23.5792	23.5402	23.5703	23.5352	23.5627	23.5421	23.5827	23.5193	23.3555	23.3938	23.5759
P36776	25.3761	25.3337	25.4481	25.5491	25.3883	25.3738	25.548	25.3206	25.1414	25.3736	25.4054	25.4503
P36871	24.528	24.5098	24.4917	24.5095	24.5549	24.6584	24.4988	24.574	24.3282	24.4515	24.448	24.5701
P36873	26.018	26.1203	26.081	26.1995	26.1088	26.213	26.0198	25.9985	25.786	26.1292	26.2845	26.0486
P36894	18.9053	18.9671	18.9496	19.2016	18.7283	18.7248	19.0473	18.7391	18.7941	19.0723	18.7778	19.1028
P36897	20.3343	19.9317	20.0503	20.5024	20.4685	20.4083	20.4223	20.5733	19.8725	20.2506	20.2184	20.2927
P36915	22.9464	22.9007	22.8762	22.912	22.9448	23.0291	22.931	23.0214	22.9935	22.8713	22.8041	22.9901
P36954	24.7535	24.7315	24.6318	24.374	24.8743	24.7215	24.5668	25.0502	24.994	24.8303	24.6699	24.6391
P36955	19.4906	19.3386	19.6159	18.9121	19.7689	19.8294	19.5238	20.2674	20.2276	20.2059	20.0106	20.001
P36957	25.8613	25.8145	25.8498	25.9281	25.7824	25.6952	25.9611	25.8172	25.7419	25.8522	25.8438	25.783
P36959	18.818	18.812	18.7248	19.0269	18.8418	18.8669	18.912	18.8514	18.3193	18.8323	18.6656	18.806
P36969	21.8398	21.6504	21.6132	21.987	21.5925	21.9249	21.7348	21.7019	21.5476	21.5816	21.8936	21.813
P37108	26.5105	26.44	26.4447	26.458	26.5065	26.4996	26.5119	26.6311	26.7244	26.5734	26.4513	26.5232
P37198	26.7161	26.7419	26.6518	26.346	26.8099	26.5456	26.5499	26.9602	26.7099	26.8729	26.6867	26.6707
P37235	24.2466	24.3013	24.2933	24.2862	24.1647	24.0448	24.297	24.1785	23.9542	24.0362	24.1684	24.3187
P37268	23.9994	24.0688	24.1362	24.3129	24.2264	24.2186	24.2422	24.1645	24.2127	24.2303	24.3258	24.1841
P37275	21.8631	21.8841	21.8099	21.3022	21.7486	21.544	21.6628	22.0502	21.907	22.0683	21.7803	21.8779
P37802	28.5841	28.5962	28.4275	28.4694	28.6643	28.5089	28.423	28.7991	28.6211	28.4363	28.3109	28.641
P37837	27.7415	27.6783	27.6659	27.7521	27.7074	27.7899	27.6188	27.6492	27.387	27.5388	27.6151	27.7311
P37840	25.524	25.5149	25.2609	25.0665	25.4671	25.4019	25.1989	25.7895	24.9491	25.649	25.3649	25.3798
P38117	27.3027	27.2803	27.4265	27.4191	27.4074	27.3393	27.4997	27.295	27.4254	27.3842	27.4427	27.4464
P38398	22.3945	22.3714	22.3795	22.2758	22.4396	22.363	22.3985	22.5039	22.2476	22.4595	22.4338	22.3385
P38432	24.8494	24.9547	24.9241	24.7775	24.767	24.6652	24.8356	24.8581	24.6359	24.8545	24.8935	24.8031
P38435	22.7366	22.9085	23.006	22.9623	22.8921	22.8122	22.9441	22.7942	22.5956	23.0004	22.8871	22.9705
P38571	24.3779	24.5086	24.4844	24.5001	24.5322	24.5501	24.5194	24.4909	24.2324	24.4683	24.5422	24.4064
P38606	25.6985	25.6512	25.6684	25.7438	25.7275	25.7695	25.6056	25.6634	25.5503	25.5723	25.6806	25.6487
P38646	29.4902	29.6057	29.6346	29.555	29.4568	29.2948	29.5849	29.4253	29.573	29.3433	29.3696	29.5705
P38919	26.9602	26.9135	26.9488	27.0827	26.9013	27.0079	27.0233	26.8638	26.67	26.97	27.0351	26.8982
P38935	21.8278	21.8184	21.7797	21.7235	21.7243	21.791	21.7864	21.808	21.7724	21.7285	21.5354	21.7456
P38936	19.2716	19.3588	19.2928	18.9082	19.1042	18.9315	18.8484	19.3565	18.975	19.0078	18.8935	19.2093
P39019	29.3869	29.4517	29.2503	29.2483	29.4222	29.1618	29.2047	29.6641	29.5835	29.3973	29.2071	29.3632
P39023	26.9674	27.0081	26.97	27.086	26.7827	27.0604	26.9248	26.6487	26.5407	26.8425	26.9789	26.6647
P39060	22.1807	22.0309	22.0899	22.2808	22.1177	22.0457	22.2121	21.9685	21.6487	22.1371	22.325	21.9555
P39210	22.4087	22.4358	22.5763	22.5204	22.4137	22.4912	22.5252	22.3644	21.9819	22.5013	22.2295	22.504
P39656	27.2593	27.2382	27.3736	27.6215	27.3235	27.3657	27.4098	27.1884	27.1897	27.3602	27.3748	27.2914
P39687	28.896	28.8162	28.5731	28.5196	28.8105	28.7202	28.7023	29.152	28.751	28.8741	28.7301	28.8572
P39748	26.4384	26.4485	26.3669	26.4837	26.4117	26.4847	26.3643	26.417	26.1867	26.3176	26.269	26.374
P39880	23.5642	23.6375	23.5177	23.3598	23.5537	23.2944	23.5396	23.7352	23.7171	23.5654	23.5317	23.5844
P40121	21.8243	21.7599	21.7847	21.7064	21.64	21.7459	21.7167	21.776	21.8844	21.6967	21.5153	21.6122
P40123	20.9259	20.7821	20.7351	20.8327	20.8839	20.81	20.7913	20.9582	20.7279	20.8347	NA	20.8634
P40189	20.6669	20.2225	20.2754	19.9035	20.1807	20.347	20.26	20.4216	NA	20.4532	20.6817	19.984
P40222	25.0591	24.946	24.6601	24.6863	24.8174	24.7178	24.7037	25.2578	24.4871	24.8379	24.7184	24.8905
P40227	27.1289	27.0745	27.0843	27.0954	27.05	27.1682	27.0493	27.0884	27.0634	27.0006	26.9167	27.0944
P40337	21.3108	21.3481	21.1187	21.3513	21.4122	21.1781	21.1644	21.6094	21.3207	21.1218	21.1579	21.4684
P40425	21.2036	21.0703	21.0508	21.2304	21.2151	21.2777	21.1086	20.9716	20.963	20.9998	21.013	20.9605
P40424	22.823	22.7998	22.8256	22.7956	22.7204	22.6525	22.6485	22.7646	22.5703	22.7412	22.6998	22.7983
P40616	24.2421	24.1959	24.0827	24.2436	24.1492	24.251	24.1876	24.0765	23.9854	24.1514	24.2213	24.0978
P40692	20.5858	20.4201	20.5119	20.6429	20.3792	20.5061	20.5653	20.4193	20.6298	20.4637	20.5719	20.4332
P40763	22.5695	22.508	22.4949	22.6176	22.5542	22.6399	22.5198	22.4744	22.4855	22.4542	22.4536	22.5667
P40818	21.989	22.0361	21.959	21.842	21.9652	22.0246	22.0165	22.038	22.0608	21.9789	21.8266	22.072
P40855	24.4002	24.3949	24.1921	24.2237	24.6679	24.4875	24.3719	24.8504	24.5253	24.7006	24.4149	24.5027
P40925	27.7533	27.7128	27.6547	27.7565	27.8166	27.9062	27.761	27.8371	27.6961	27.7062	27.7118	27.8071
P40926	29.2666	29.305	29.3646	29.4205	29.3901	29.3841	29.5279	29.4216	29.3899	29.4457	29.4613	29.4931
P40937	25.2567	25.1647	25.2212	25.3239	25.1658	25.2946	25.2021	25.1125	24.9279	25.1735	25.1599	25.2071
P40938	24.5256	24.5013	24.5169	24.6937	24.608	24.7192	24.5587	24.5934	24.394	24.6013	24.5771	24.5921
P40939	26.1715	26.2116	26.2808	26.4289	26.3167	26.3247	26.4057	26.211	26.2604	26.3737	26.4133	26.3117
P41091	26.2012	26.1399	26.1173	26.2293	26.0973	26.2068	26.1541	26.1368	25.8969	26.1146	26.067	26.1587
P41134	NA	NA	NA	NA	NA	NA	NA	18.5491	18.1678	18.8288	NA	NA
P41162	19.5943	19.7097	19.863	19.5134	19.6637	19.3805	19.2499	19.5548	19.8626	19.6778	19.6216	19.8379
P41208	24.9529	25.0473	24.9155	24.6093	25.0282	24.7702	24.8179	25.2433	24.6351	25.2657	24.9456	25.0346
P41212	19.8025	20.2033	20.2434	19.5221	19.9281	19.3053	19.6913	19.4599	19.6782	NA	19.5605	20.1859
P41214	22.8075	22.7638	22.6963	22.8981	22.8485	22.889	22.7247	22.7971	22.6555	22.7756	22.721	22.7902
P41219	NA	19.4708	20.3727	19.4146	NA	NA	NA	NA	19.8855	NA	NA	NA
P41221	17.6991	17.8328	18.3285	18.3729	17.9804	17.7187	17.8953	17.755	17.1231	18.2075	18.4569	18.3346
P41223	23.123	23.1151	23.1902	23.3964	23.3744	23.295	23.219	23.1933	23.3523	23.1091	23.1996	23.0663
P41227	25.3493	25.1956	25.224	25.3438	25.1665	25.2732	25.1029	25.1191	24.9578	24.9863	25.0693	25.0844
P41229	24.1839	24.0726	24.1545	24.1813	24.1686	24.2395	24.2693	24.0704	24.1971	24.1772	24.1359	24.2425
P41240	25.0102	24.9888	24.9949	25.1138	25.0828	25.1362	25.0271	25.083	24.9708	25.0067	25.0066	25.0968
P41250	25.6278	25.5648	25.5362	25.6807	25.617	25.6829	25.6238	25.599	25.4078	25.5107	25.5802	25.6861
P41252	26.863	26.8313	26.8709	27.0347	26.9402	27.0557	26.9027	26.7843	26.6876	26.7932	26.8224	26.8954
P41440	21.4839	21.6138	21.5472	21.4836	21.6857	21.5378	21.5499	21.5859	21.5127	21.6597	21.7727	21.4616
P41567	20.4046	20.3393	20.54	20.1179	20.0599	20.1329	19.8095	20.0506	19.4168	19.8966	20.0763	19.4508
P41732	20.4559	20.4456	20.5758	20.3919	20.5132	20.4355	20.3928	20.2007	20.0928	20.6268	20.5746	20.4333
P41743	23.6221	23.5263	23.5048	23.705	23.5106	23.681	23.5716	23.4524	23.4096	23.4099	23.552	23.553
P42025	24.4813	24.3541	24.4349	24.4641	24.4057	24.5841	24.4623	24.2822	23.9768	24.2904	24.3623	24.3735
P42126	25.3975	25.5734	25.5253	25.6419	25.6785	25.6609	25.7525	25.608	25.2641	25.6691	25.7595	25.7323
P42166	27.5445	27.5703	27.5662	27.3256	27.4307	27.2944	27.4021	27.5305	27.2834	27.4716	27.4055	27.4418
P42224	23.6608	23.6819	23.5942	23.7023	23.6525	23.6783	23.5462	23.6474	23.2883	23.5148	23.5534	23.6643
P42226	19.6304	19.7159	19.6487	19.8791	19.8889	19.9679	19.8772	19.8276	19.3244	19.7203	19.6407	19.9903
P42285	25.1768	25.1529	25.2257	25.2886	25.1362	25.1964	25.255	25.0622	24.9429	25.1206	25.2341	25.1353
P42345	22.6544	22.6393	22.6185	22.8402	22.8379	22.8305	22.8062	22.6196	22.5892	22.6868	22.6262	22.6956
P42356	23.0283	23.1174	23.1366	23.2006	23.1397	23.1362	23.0951	23.0077	22.9984	23.1484	23.1576	23.1085
P42566	23.3043	23.2629	23.2407	23.2028	23.1658	23.1309	23.2071	23.2013	22.5752	23.0653	23.0566	23.2026
P42568	19.8111	19.8476	19.8822	NA	NA	NA	20.1463	NA	20.5616	NA	20.1572	NA
P42574	23.1503	23.1485	23.0856	23.1598	23.1748	23.3087	23.0384	23.232	23.1404	22.7491	23.085	23.0202
P42575	20.6648	20.4989	20.3332	20.8948	20.5312	20.8141	20.6073	20.7184	NA	20.2699	20.5946	20.3956
P42677	27.2249	27.256	27.2101	27.3765	27.2322	27.3059	27.2491	27.2523	27.188	27.2546	27.1859	27.2269
P42679	NA	NA	NA	18.3475	NA	NA	NA	NA	18.4827	17.8089	NA	NA
P42684	21.3979	21.5123	21.3198	21.4029	21.5567	21.4029	21.4763	21.6516	21.3847	21.5405	21.4881	21.6165
P42694	21.8984	21.8872	21.82	21.7444	21.8277	21.7852	21.877	21.8986	21.7156	21.9021	21.787	21.8912
P42695	22.3571	22.3303	22.31	22.4929	22.4579	22.5434	22.3953	22.3784	22.4176	22.3689	22.321	22.3695
P42696	24.1904	24.3704	24.4205	24.3723	24.2962	24.3563	24.3125	24.2755	24.1005	24.5373	24.5374	24.2838
P42704	27.3003	27.3237	27.3842	27.501	27.3688	27.3213	27.4336	27.2982	27.1031	27.3734	27.4092	27.4187
P42765	24.9337	24.958	25.044	25.0306	25.0375	25.0082	25.1427	24.9521	25.0256	25.0439	25.0585	25.0283
P42766	25.7219	25.5684	25.5613	25.8629	25.4369	25.628	25.7633	25.4154	25.271	25.6905	25.8875	25.5022
P42771	25.7989	25.6828	25.6724	25.8343	25.7461	25.8099	25.6966	25.7141	25.9388	25.3912	25.5122	25.6515
P42773	23.3033	23.1794	NA	23.908	23.2415	23.0707	23.119	23.585	23.4468	23.2201	NA	24.0029
P42785	24.4501	24.3332	24.4689	24.4625	24.5855	24.4177	24.5734	24.5016	24.0926	24.4084	24.6257	24.5953
P42858	22.9668	22.8481	22.8379	22.955	22.8655	23.0381	22.9608	22.8652	22.5849	22.8947	22.8418	22.9053
P42892	23.1482	23.2556	23.1183	22.9587	23.0289	22.8052	23.0671	23.1233	22.9543	23.043	23.0257	23.2297
P42898	20.5816	20.7689	20.6185	20.8052	20.5656	20.5503	20.6724	20.691	20.8063	20.9229	20.6894	20.9973
P43003	24.2569	24.3422	24.4944	24.3553	24.2563	24.1335	24.2721	24.1717	24.0318	24.2077	24.305	24.373
P43005	21.5732	21.7327	21.7595	21.6297	21.7031	21.5387	21.701	21.3355	21.649	21.5459	21.6867	21.7538
P43007	21.6234	21.5926	21.7336	21.6834	21.7484	21.6914	21.8307	21.7162	21.1811	21.7433	21.7886	21.6793
P43034	26.2737	26.1609	26.2205	26.4027	26.233	26.4353	26.1954	26.1837	26.1176	26.0631	26.2226	26.1986
P43121	23.4929	23.5876	23.5333	23.3775	23.5717	23.3086	23.4795	23.6424	23.5437	23.5435	23.48	23.592
P43155	23.044	22.9545	23.0142	23.1422	23.0739	23.1954	23.2206	22.994	23.0983	23.1721	23.1755	23.0339
P43243	28.2238	28.2462	28.3713	28.353	28.2818	28.2339	28.3119	28.1243	28.2221	28.2554	28.3768	28.2129
P43246	24.4229	24.3284	24.3008	24.385	24.2787	24.3698	24.267	24.283	24.2506	24.2123	24.2229	24.2982
P43250	22.3287	22.3844	22.2761	22.3121	22.2766	22.3319	22.2672	22.3363	22.432	22.3926	22.4466	22.1983
P43251	21.1286	21.1942	21.3979	21.0702	21.3087	21.1642	21.1718	21.1812	20.8323	21.1951	21.3294	21.3966
P43304	24.1934	24.1482	24.2336	24.3628	24.2409	24.2249	24.358	24.1516	24.0683	24.2706	24.2776	24.2705
P43307	27.6785	27.6854	27.5198	27.3773	27.6844	27.5008	27.67	27.9507	26.2172	27.75	27.662	27.6368
P43378	21.3459	21.2951	21.218	21.5881	21.5064	21.3663	21.31	21.719	21.5606	21.305	21.0927	21.3724
P43405	20.5188	20.4181	20.3386	20.4661	20.4098	20.6495	20.3846	20.3498	20.3719	20.3472	20.276	20.3794
P43487	28.2263	28.1999	28.0095	28.0424	28.1673	28.1306	27.974	28.2591	28.2869	27.941	27.9066	28.1282
P43490	25.2493	25.2439	25.138	25.2919	25.344	25.4039	25.1784	25.3459	25.0841	25.0992	25.1022	25.2343
P43686	26.0737	25.9796	26.0049	26.0959	26.0088	26.0749	25.9312	25.8802	26.0163	25.72	25.7415	25.8808
P43694	21.1286	21.2632	21.1829	21.097	21.3897	21.1671	21.152	21.4803	21.1919	21.3552	21.2493	21.2456
Q9H2Z4	22.1235	22.1216	22.2852	22.1717	22.2584	21.9825	22.2119	22.2973	22.3274	22.1543	22.2855	22.3497
P43897	25.1856	25.126	25.2122	25.2868	25.2076	25.2041	25.2629	25.0498	25.1024	25.1175	25.2705	25.1213
P45877	23.3668	23.4253	23.4057	23.3434	23.4937	23.3099	23.2204	23.4173	23.3794	23.3678	23.3523	23.4064
P45880	27.5647	27.5067	27.5762	27.8168	27.4717	27.5558	27.5942	27.4346	27.6522	27.4018	27.4113	27.4667
P45954	25.0018	24.9728	25.06	25.1003	25.015	25.0498	25.134	24.9674	25.145	25.0654	25.0929	25.0539
P45973	26.582	26.6936	26.6497	26.5573	26.624	26.3946	26.6708	26.5691	26.688	26.5607	26.5716	26.5604
P45974	25.8737	25.8533	25.8009	25.9413	25.9233	25.9735	25.7827	25.8376	25.7043	25.6447	25.7645	25.8607
P45984	22.1027	22.085	21.9769	22.0749	22.0547	22.1214	22.143	22.1923	21.6477	22.1741	22.0474	22.1566
P45985	23.2356	23.203	23.129	23.293	23.2997	23.3423	23.1494	23.2044	22.9082	23.1041	23.0492	23.2695
P46013	26.7412	26.8595	26.8623	26.5145	26.9252	26.671	26.8091	27.1379	26.8331	27.1444	26.9663	26.9132
P46019	21.1689	20.8059	20.9063	21.1292	21.1348	21.4099	21.158	20.8916	20.9599	20.8441	20.864	20.8663
P46020	21.9366	21.8246	21.8129	21.8927	21.9328	21.8973	21.8464	21.9183	21.9341	21.8304	21.7601	21.817
P46060	26.8778	26.9799	27.0129	26.9266	26.9006	26.8177	26.7718	26.9313	27.0355	26.6668	26.7534	26.8616
P46063	24.7306	24.6058	24.579	24.7264	24.5961	24.7272	24.5936	24.5558	24.1917	24.5265	24.4586	24.5142
P46087	25.4134	25.6127	25.71	25.5435	25.4825	25.4078	25.5953	25.5442	25.5207	25.7298	25.8175	25.5212
P46100	22.9047	22.9092	22.9401	22.8435	22.8514	22.6924	22.8442	22.7357	22.9383	22.854	22.8865	22.7114
P46108	23.9385	23.9534	23.846	23.8721	23.9956	23.9123	23.8708	24.0389	23.6526	23.778	23.7315	23.9192
P46109	25.6813	25.6757	25.5671	25.6681	25.6806	25.6881	25.6091	25.7344	25.3869	25.5363	25.4551	25.7233
P46199	23.2602	23.2751	23.3094	23.3334	23.2757	23.2529	23.3436	23.1714	23.0974	23.2412	23.271	23.2923
P46379	25.269	25.2853	25.1419	25.2595	25.2166	25.2183	25.0753	25.2878	25.081	25.1366	25.0526	25.2899
P46459	25.4152	25.4189	25.4239	25.5764	25.489	25.5183	25.527	25.3253	25.4367	25.4611	25.4383	25.4163
P46527	NA	18.7056	18.7306	NA	NA	18.1533	NA	18.8677	NA	NA	NA	18.8837
P46531	22.1389	22.3111	22.1475	22.0057	22.3287	22.0289	21.9524	22.5011	22.3653	22.4189	22.2348	22.2783
P46734	21.724	21.6543	21.5252	21.5489	21.6462	21.7219	21.5703	21.5561	21.3113	21.5298	21.2194	21.5084
P46736	23.6493	23.5601	23.5895	23.6487	23.5949	23.6996	23.6081	23.4457	23.5333	23.5314	23.5602	23.6061
P46776	28.6055	28.7471	28.6398	28.7591	28.5766	28.6407	28.6503	28.5619	28.4954	28.7916	28.6233	28.6009
P46777	27.6917	27.7123	27.6703	27.8279	27.7082	27.836	27.7342	27.7291	27.7287	27.7294	27.7139	27.7348
P46778	27.0125	27.0039	26.8532	27.0074	26.8668	27.0848	27.0098	26.8668	26.7456	26.97	26.9891	26.8792
P46779	26.5785	26.6256	26.6577	26.6228	26.3834	26.6711	26.5551	26.5376	26.347	26.7653	26.7208	26.5451
P46781	27.9688	28.0178	27.9717	28.0737	27.869	28.0462	28.0891	27.9684	27.6946	28.1288	28.1492	27.9422
P46782	28.1267	28.1329	28.1425	28.1803	28.1053	28.0668	28.0965	28.2085	28.314	28.1035	28.0357	28.2046
P46783	27.6105	27.566	27.474	27.6898	27.5367	27.6246	27.5315	27.5592	27.4262	27.5183	27.4865	27.5719
P46821	23.9085	23.7838	23.6648	23.6781	23.7477	23.7602	23.7203	23.8873	23.6871	23.8147	23.5925	23.82
P46926	23.6374	23.4725	23.4282	23.5281	23.4815	23.5911	23.4919	23.4879	23.2802	23.435	23.4737	23.5266
P46934	20.9255	20.8748	20.7196	20.7682	20.8726	20.9263	20.8728	20.7191	20.7142	20.7746	20.7508	20.8837
P46937	24.8444	24.8457	24.6605	24.464	24.7649	24.613	24.6478	25.089	24.7129	24.968	24.6831	24.9012
P46939	23.4284	23.4557	23.5323	23.4363	23.4226	23.3604	23.4948	23.3474	23.4266	23.4355	23.4879	23.4203
P46940	25.3504	25.3464	25.3069	25.4044	25.3225	25.3722	25.3307	25.261	24.929	25.277	25.3027	25.3103
P46976	25.6988	25.5977	25.4031	25.3599	25.6324	25.4754	25.378	25.8152	25.5104	25.6676	25.4427	25.5097
P46977	25.7569	25.7727	25.8984	26.1182	25.8384	25.8018	25.8517	25.6995	25.7306	25.8195	25.9014	25.7076
P47224	24.5327	24.6652	24.5512	24.5776	24.6052	24.5532	24.4177	24.6901	24.0112	24.3878	24.2707	24.7592
P47712	22.6839	22.6731	22.5582	22.7221	22.6515	22.6432	22.5127	22.605	22.4834	22.5622	22.5397	22.65
P47736	20.1299	NA	19.8482	20.0038	19.9697	19.9493	20.1145	20.0985	NA	NA	19.9928	20.0071
P47755	24.7404	24.6268	24.6148	24.6305	24.6599	24.7984	24.5664	24.5988	24.4156	24.5131	24.6063	24.5831
P47756	26.021	26.0031	25.9993	26.0886	26.0322	26.1125	25.9185	25.967	25.761	25.84	25.9518	25.9942
P47895	20.3278	20.4172	20.4715	20.5651	20.6515	20.5352	20.6765	20.5288	20.2983	20.621	20.5966	20.6691
P47897	26.0656	26.0544	26.044	26.1979	26.0918	26.1687	26.0182	26.0028	25.8712	25.9784	25.9514	26.0397
P47914	27.6569	27.7114	27.5982	27.6721	27.6933	27.6307	27.6233	27.7972	27.7776	27.8123	27.6415	27.6933
P47928	19.1658	NA	18.3853	19.3819	19.2828	NA	19.6495	NA	NA	19.6699	NA	19.4667
P47974	21.5796	21.5542	21.4533	21.3989	21.646	21.4141	21.42	21.7521	21.2794	21.6969	21.58	21.399
P47985	26.6332	26.5768	26.722	26.6959	26.6417	26.6023	26.7134	26.6284	26.8773	26.6876	26.6449	26.6408
P48047	26.4632	26.4876	26.5422	26.6568	26.5132	26.5072	26.5526	26.4757	26.503	26.6213	26.5808	26.4915
P48059	22.6008	22.5315	22.5284	22.8186	22.5972	22.7821	22.6522	22.7578	22.8793	22.5944	22.4466	22.7308
P48066	19.9717	20.0096	20.1342	20.1455	20.0541	19.9845	20.2601	19.7368	19.4993	19.9162	19.9936	20.0068
P48147	24.8098	24.703	24.6702	24.7531	24.7882	24.8992	24.7662	24.7783	24.5783	24.6927	24.691	24.8115
P48163	23.399	23.3743	23.2522	23.4282	23.377	23.4334	23.3042	23.3384	23.2584	23.2677	23.2382	23.4254
P48200	22.1649	22.0684	22.2152	22.153	22.2019	22.1975	22.2618	22.0633	22.0817	22.2867	22.0317	22.3494
P22670	22.9715	22.9945	23.0162	22.9622	22.9318	22.9258	22.9687	22.9817	23.007	22.9848	22.9895	22.9022
P48382	23.1465	23.0824	23.0861	22.9241	23.131	23.0028	23.1683	23.2401	22.7931	23.2647	23.0524	23.1535
P48426	22.7084	22.7548	22.775	22.7805	22.7753	22.8031	22.75	22.7249	22.6701	22.6139	22.6996	22.7342
P48431	21.8212	21.7145	21.6454	NA	NA	21.4473	21.8199	22.3369	NA	21.9331	22.2477	21.714
P48444	25.8222	25.7585	25.7126	25.8805	25.7829	25.8261	25.7321	25.7244	25.5552	25.6522	25.6629	25.7855
P48449	23.9728	24.0442	24.1427	24.1379	24.115	24.0808	24.1779	23.9958	24.0999	24.1403	24.268	24.0838
Q08209	23.6385	23.6025	23.5582	23.6285	23.607	23.6729	23.6013	23.6325	23.5506	23.6215	23.562	23.6216
P48506	23.1774	23.1474	23.1304	23.1081	23.0988	23.2091	23.1408	23.1201	23.1251	23.0985	23.11	23.1234
P48507	24.4081	24.3928	24.2966	24.4422	24.3931	24.4401	24.2788	24.5022	24.1582	24.1946	24.2209	24.2913
P48509	NA	23.7118	NA	24.0169	24.2482	24.2733	24.0761	24.0961	24.0976	24.2506	24.0888	24.1107
P48552	17.2175	16.8055	16.6634	17.3998	17.5733	17.2815	17.3159	17.0796	NA	17.0169	16.9079	17.0615
P48556	25.6439	25.5838	25.5641	25.7307	25.7463	25.8747	25.6402	25.6602	25.4719	25.5412	25.6088	25.6146
P48634	24.9524	24.9278	24.6981	24.6218	25.0321	24.8749	24.7808	25.1564	24.7497	25.0432	24.758	24.9534
P48637	24.0862	24.048	24.0303	24.0236	24.0656	24.1452	24.0444	24.1163	23.9404	23.9725	23.9932	24.1542
P48643	26.9402	26.8322	26.7997	26.9105	26.7933	26.9456	26.7727	26.8155	26.5104	26.7388	26.7003	26.8342
P48651	20.8794	20.9893	20.8039	21.2404	20.8587	20.9924	21.2328	20.7835	21.3008	21.027	21.0223	20.766
P48681	21.3968	21.3897	21.3612	21.2158	21.3858	21.0944	21.3686	21.4143	21.7383	21.3289	21.3206	21.3061
P48723	23.8295	23.8984	23.9197	23.7	23.7632	23.6452	23.775	23.7696	24.0955	23.7511	23.7961	23.8123
P48729	23.0376	23.1195	23.1315	23.2318	23.2056	23.2764	23.154	23.0509	22.7491	23.2513	23.303	23.1408
P48730	21.5427	21.5239	21.4553	21.7415	21.8932	21.8656	21.8169	22.0065	21.8554	21.8461	21.9611	21.4507
P49674	22.9246	22.9718	22.9169	23.1672	23.1184	23.1212	23.0319	23.1133	23.3009	23.2005	23.201	23.0517
P48735	26.498	26.5802	26.6551	26.7769	26.6975	26.6192	26.7991	26.6227	26.543	26.6751	26.7027	26.7157
P48739	25.4767	25.415	25.3167	25.4943	25.3887	25.5087	25.2607	25.3478	24.9764	25.2069	25.2384	25.3598
P17066	30.7132	30.6645	30.4295	30.6465	30.5617	30.505	30.6573	30.7108	28.7673	30.3278	30.523	30.3299
P48960	23.8768	23.8548	23.7908	23.5565	24.0209	23.7713	23.7587	24.0539	23.8558	24.068	23.904	23.9419
P49005	23.5481	23.4998	23.4788	23.5479	23.6293	23.6845	23.5591	23.6206	23.2816	23.5378	23.4607	23.5195
P49006	27.2876	27.3166	27.173	26.9043	27.3013	27.0851	27.2079	27.4583	27.1686	27.5034	27.2466	27.2758
P49023	22.1014	22.1543	22.0836	22.0978	22.2323	22.1599	22.0683	22.3068	22.1828	22.2163	22.0071	22.2086
P49069	21.4667	21.3565	21.5153	21.5717	21.3537	21.3638	21.4227	21.1551	21.2734	21.3664	21.3151	21.1907
P49116	22.0687	22.1119	22.1337	22.0454	22.0918	22.0317	22.1214	22.0994	22.1884	22.0746	22.1522	21.8004
P49189	25.6651	25.6234	25.6983	25.7475	25.6903	25.7647	25.6937	25.6797	25.5657	25.6225	25.677	25.7736
P49207	26.4147	26.4395	26.366	26.5386	26.1953	26.4714	26.483	26.2814	26.127	26.6033	26.6006	26.3362
P49247	22.0633	22.0975	22.1268	22.0853	22.0026	22.0959	21.9958	21.9644	22.0813	22.0326	21.9752	22.0658
P49257	25.0733	24.9933	25.1611	25.2093	25.0487	25.0389	25.0809	24.8516	24.4296	24.9764	25.082	25.0195
P49281	21.6829	21.8522	22.0418	22.0614	21.8713	21.6872	21.7912	21.5562	21.3054	21.7289	21.802	22.1347
P49321	28.9059	28.7764	28.4858	28.4232	28.7227	28.651	28.5668	29.0232	28.4985	28.8024	28.5731	28.6769
P49327	28.2513	28.1906	28.1682	28.2898	28.2109	28.3522	28.1318	28.1779	28.064	28.0744	28.0764	28.1946
P49336	NA	NA	NA	NA	18.3603	NA	NA	NA	NA	NA	NA	NA
P49354	22.9397	22.9774	22.8635	22.9004	23.0293	22.916	22.7696	22.9745	22.7568	22.7339	22.6945	22.804
P49356	21.7751	21.7108	21.5275	21.7857	21.7001	21.8149	21.6475	21.6912	21.5481	21.5471	21.6226	21.7136
P49366	24.0075	23.9001	23.8463	23.9352	23.9951	24.0438	23.9433	24.0641	23.9893	23.9149	23.9357	23.8905
P49368	27.4206	27.398	27.3734	27.4584	27.3966	27.5145	27.2865	27.3539	27.238	27.2721	27.2407	27.3946
P49406	24.6819	24.6826	24.7224	24.8985	24.7313	24.7407	24.7775	24.6716	24.461	24.7273	24.7652	24.7459
P49407	22.3244	22.2863	22.1668	22.3103	22.2224	22.4129	22.2385	22.2748	22.0928	22.1683	22.2329	22.2378
P49411	28.0757	28.0782	28.1413	28.2846	28.1991	28.2078	28.3027	28.0713	28.0707	28.146	28.2354	28.1666
P49418	23.0728	23.0745	22.8027	22.7391	22.8988	22.8786	22.8546	23.2922	22.6814	22.872	22.8441	22.9848
P49419	25.7367	25.7138	25.7198	25.778	25.8135	25.8589	25.8093	25.7123	25.5415	25.8143	25.8116	25.7733
P49427	24.4579	24.6023	24.4213	24.4388	24.5521	24.4038	24.3883	24.7614	24.5202	24.415	24.255	24.6004
P49441	21.6018	21.6626	21.4343	21.5987	21.6602	21.6762	21.555	21.7476	21.1472	21.4749	21.4006	21.7076
P49454	23.238	23.283	23.2476	23.0154	23.294	23.048	23.254	23.5601	23.3998	23.4981	23.3486	23.4028
P49458	27.0458	27.0939	27.0813	27.2129	27.1614	26.9805	27.1184	27.1297	26.8977	27.1194	26.9332	27.1377
P49459	24.8676	24.6618	24.5458	24.548	24.8525	24.8282	24.5936	24.6477	24.4557	24.5044	24.4969	24.5647
P49588	26.0635	26.0135	25.98	26.0783	26.0764	26.1348	25.9811	26.0893	25.8188	25.929	25.9237	26.0703
P49589	24.2949	24.1907	24.112	24.302	24.2672	24.3755	24.2363	24.2663	23.7251	24.1525	24.1658	24.2624
P49590	22.5087	22.4861	22.5581	22.7098	22.5963	22.6534	22.6843	22.4169	22.8552	22.5512	22.6969	22.5597
P49591	25.2334	25.093	25.0355	25.2364	25.1331	25.2802	25.1822	25.1122	25.0513	25.0438	25.0701	25.1823
P49593	23.2743	23.2546	23.113	23.2647	23.2096	23.4162	23.1953	23.118	22.9533	22.9509	23.0727	23.2121
P49642	23.2665	23.3517	23.1595	23.3314	23.4293	23.442	23.234	23.4073	23.2844	23.3586	23.3439	23.225
P49643	23.0975	23.0539	23.0471	23.0884	23.1242	23.1487	23.0047	23.1147	22.9526	23.0553	23.0203	23.1077
P49711	23.1956	23.3043	23.4672	23.316	23.288	23.3096	23.3248	23.2522	23.0263	23.3845	23.3581	23.178
P49715	NA	NA	19.7234	NA	NA	NA	NA	19.9532	NA	20.4032	NA	NA
P49720	24.5407	24.4076	24.4225	24.4629	24.4187	24.607	24.4018	24.3818	24.0484	24.3727	24.3256	24.3707
P49721	26.7661	26.7722	26.8192	26.875	26.8026	26.8838	26.776	26.7951	26.5275	26.7187	26.6775	26.8557
P49736	26.1474	26.143	26.2239	26.0651	26.0999	26.1403	26.0845	26.0603	25.9284	26.1055	26.2008	26.1579
P49748	23.3696	23.4042	23.4527	23.5929	23.5074	23.4713	23.6106	23.4641	23.3414	23.5721	23.5416	23.5259
P49750	25.141	25.2061	25.1941	25.0448	25.1322	24.9433	25.1323	25.1846	25.2501	25.1007	25.1582	25.1331
P49753	21.1478	21.6762	21.8638	21.7955	21.6378	21.4351	21.4937	NA	22.8825	21.5365	21.2838	21.6804
P49754	20.882	20.9877	20.9521	21.0191	20.9718	21.041	20.9332	20.8795	21.0649	21.0205	20.9859	20.945
P49755	25.4916	25.5301	25.5536	25.6813	25.5929	25.5884	25.6217	25.5486	24.9928	25.6314	25.6166	25.6495
P49756	26.1892	26.1752	26.1748	26.2131	26.2128	26.1722	26.2031	26.1299	25.6683	26.1563	26.234	26.1334
P49757	23.4156	23.3985	23.333	23.3973	23.4622	23.3963	23.3982	23.2998	23.353	23.4806	23.414	23.3236
P49760	21.1841	21.2828	21.255	21.6071	21.5494	21.499	21.5844	21.4346	21.4259	21.4511	21.6604	21.4719
P49768	22.7761	22.9306	22.9168	23.0384	22.9504	23.0019	22.9603	23.0235	22.9962	22.9647	22.8305	23.0076
P49770	23.063	23.0775	22.9575	23.0648	23.0886	23.0782	22.8776	23.0065	23.0353	22.8805	22.9323	22.8892
P49773	28.0013	27.9752	27.8702	27.8795	27.9236	27.9649	27.8402	28.1847	27.7876	27.7142	27.7312	27.947
P49790	25.5429	25.6649	25.6324	25.2663	25.5996	25.3382	25.4177	25.7345	25.6887	25.6977	25.5668	25.5654
P49810	19.9743	20.2063	20.0722	20.2562	20.1576	20.3481	20.0119	19.925	19.7361	20.0529	20.0788	20.0124
P49815	22.1496	22.1008	22.2181	22.1618	22.0923	22.1518	21.9248	22.0381	22.1544	22.1256	21.9827	22.1249
P49821	24.9931	24.9057	25.0134	25.1629	25.0162	25.0392	25.0861	24.8154	24.8512	24.9667	24.9622	24.9551
P49840	23.1838	23.0703	23.0485	23.2967	23.2327	23.3537	23.1394	23.234	23.0563	23.1546	23.1514	23.2028
P49841	23.0147	23.0058	23.049	23.0121	23.0718	23.2236	22.9636	23.0564	23.0977	23.073	23.0172	22.9954
P49848	21.7738	21.8398	21.8408	21.8791	21.8808	21.8428	21.9035	21.7487	21.9844	21.8023	21.8264	21.7343
P49902	22.6708	22.6186	22.5266	22.7432	22.6826	22.8094	22.6372	22.6768	22.2197	22.5985	22.6674	22.6372
P49903	24.8615	24.8632	24.8621	24.8609	24.8092	24.7916	24.7345	24.7736	24.672	24.5832	24.5583	24.8238
P49914	22.1935	22.1915	22.1309	22.2031	22.1668	22.1401	22.0366	22.187	21.2858	22.0733	22.2227	22.1594
P49915	25.6934	25.5955	25.5363	25.6555	25.5955	25.729	25.5108	25.5649	25.5128	25.4737	25.4971	25.5892
P49916	24.0352	24.037	24.0904	24.0842	23.9547	23.9349	24.0292	23.924	24.0652	23.9471	23.964	23.8832
P49917	20.1886	20.142	20.0507	20.1611	20.0322	20.0672	19.9297	20.0936	19.7866	20.0334	19.7688	20.1073
P49959	25.0055	25.066	25.1862	25.0093	25.0727	24.9218	25.0557	24.997	24.9485	24.9327	25.0065	25.0386
P50148	22.3066	22.3645	22.3764	22.4844	22.49	22.3808	22.4522	22.2762	22.2862	22.4009	22.4489	22.2949
P50150	20.052	20.0264	20.0423	19.9251	20.087	19.9767	19.7688	19.7884	17.9055	20.0165	20.1329	19.8524
P50151	26.2354	26.3124	26.2023	26.0023	26.2769	26.1372	26.3171	26.5073	26.3066	26.4512	26.2936	26.2903
P50213	26.6798	26.8268	26.9115	26.9001	26.9025	26.6993	26.8774	26.8013	27.0034	26.6455	26.7179	26.8418
P50219	20.2862	20.4154	20.2446	20.3082	20.3162	20.3611	20.1928	20.4213	NA	20.2408	19.999	19.8387
P50225;P50226	21.1324	21.0795	21.1668	21.3671	21.3593	21.3626	21.3297	21.4555	21.0404	21.1149	21.1296	21.4175
P50336	22.5753	22.6287	22.7174	22.6933	22.6722	22.7055	22.7574	22.4183	22.7445	22.6455	22.7192	22.5829
P50395	27.2705	27.2372	27.153	27.2996	27.2557	27.3605	27.153	27.2196	26.9801	27.0847	27.1396	27.2511
P50402	27.1835	27.12	27.1049	27.0634	27.2977	27.0364	27.2355	27.309	27.3022	27.1674	27.1873	27.1082
P50416	23.1774	23.2426	23.2918	23.4042	23.2942	23.3489	23.3289	23.0828	23.2022	23.2558	23.3812	23.1519
P50443	21.0461	21.0541	21.2618	21.4407	21.1318	21.0553	21.166	21.0848	20.7328	21.106	21.2508	21.1587
P50453	21.7839	21.6988	21.456	21.8556	21.5862	21.796	21.4472	21.7976	NA	21.6161	21.6682	22.3199
P50454	25.4091	25.4102	25.557	25.5106	25.4932	25.5539	25.3862	25.3104	25.2567	25.3639	25.5409	25.5024
P50479	19.2476	19.3108	19.2922	19.437	19.1979	19.1808	19.3683	19.3672	NA	19.3435	18.717	19.2929
P50502	27.8251	27.8321	27.6474	27.7106	27.7204	27.6757	27.7675	27.8593	27.6368	27.5636	27.5669	27.7849
P50539	NA	NA	NA	21.9148	22.2818	21.9951	NA	22.5748	22.6668	22.5245	NA	22.5169
P50542	23.2107	23.158	23.144	23.1482	23.1133	23.04	23.0978	23.1712	23.0532	22.9479	22.9069	23.075
P50548	20.8142	20.8485	20.657	20.659	20.665	20.879	20.6424	21.0314	20.5296	20.6972	20.5499	20.6059
P50552	25.1186	25.0625	24.9485	24.9803	25.0634	24.9869	24.9406	25.081	25.1859	24.9558	24.8645	25.0764
P50579	23.9793	23.9534	23.8447	23.8438	23.648	23.6445	23.7062	23.7256	24.147	23.4278	23.4956	23.6895
P50583	22.3346	22.3407	22.3327	22.3343	22.3063	22.3316	22.2879	22.3444	22.2504	22.2314	22.1449	22.4117
P50613	21.9921	21.887	21.9893	21.9112	21.9164	22.1143	21.9708	22.0477	21.1297	22.068	22.2792	22.0285
P50616	NA	17.8838	NA	NA	NA	NA	NA	18.6884	NA	NA	NA	17.423
P50747	23.0148	23.0879	23.0441	23.0201	22.9472	23.0939	22.9298	23.009	22.8106	22.9441	22.9964	23.0826
P50748	22.5671	22.4548	22.4732	22.6704	22.6035	22.7242	22.5327	22.4683	22.3645	22.4513	22.4102	22.522
P50750	22.9743	22.9681	22.916	23.0687	23.0209	23.1029	22.9093	22.9909	22.7998	22.9019	23.0799	22.8718
P50851	23.261	23.2008	23.146	23.2809	23.2098	23.2618	23.2418	23.1323	23.0695	23.1693	23.1212	23.1845
P50895	21.7908	21.8037	21.7794	21.5646	21.8518	21.6366	21.8339	21.781	22.1758	21.8271	21.7502	21.7517
P50897	24.6027	24.6814	24.7631	24.7218	24.6647	24.6292	24.7149	24.65	24.8596	24.5624	24.711	24.5957
P50914	27.8063	27.8912	27.8772	27.9094	27.6223	27.9112	27.8347	27.719	27.4354	27.9876	27.9483	27.7325
P50990	28.4061	28.3446	28.324	28.4152	28.3293	28.4481	28.2989	28.3325	28.1646	28.2238	28.2211	28.3798
P50991	27.2008	27.1356	27.105	27.2334	27.1248	27.2629	27.0879	27.1714	27.0154	27.0883	27.0326	27.2166
P50995	25.2205	25.1478	25.0643	25.2372	25.2299	25.2659	25.0473	25.2757	24.9426	25.1943	24.9898	25.1076
P51003	24.4187	24.296	24.2484	24.373	24.3647	24.4746	24.3213	24.3564	24.1707	24.2892	24.2772	24.4025
P51114	26.6296	26.5503	26.5529	26.6944	26.5952	26.6151	26.6543	26.5831	26.585	26.5444	26.5711	26.6059
P51116	24.2769	24.241	24.1694	24.3096	24.2406	24.2977	24.2639	24.1338	24.2467	24.1625	24.1654	24.1467
P51149	26.3839	26.4456	26.419	26.4772	26.4629	26.4146	26.4912	26.4503	26.2875	26.5367	26.5672	26.5057
P51151	25.0929	25.1205	25.126	25.2661	25.0628	25.0211	25.1142	25.0061	25.1458	24.9047	25.0342	24.9311
P51153	24.9856	24.999	24.9299	24.9226	24.9308	24.8884	24.9175	24.8401	24.7958	24.888	25.0239	24.8714
P51157	NA	NA	NA	NA	NA	NA	NA	NA	NA	NA	NA	NA
O00194	19.1318	19.0492	19.2075	19.3886	19.2362	19.2094	19.3481	18.6828	NA	19.2683	18.9399	19.2794
P51397	22.5998	21.9321	22.294	21.623	22.0654	21.8396	21.9005	20.9927	21.3938	21.6064	21.7267	21.3741
P51398	25.0964	25.1504	25.1136	25.2856	25.1768	25.1248	25.1768	25.1447	24.9244	25.0994	25.1338	25.2152
P51452	23.6662	23.7662	23.6741	23.7892	23.7996	23.7629	23.6344	23.8954	23.7931	23.599	23.6355	23.6791
P51511	22.8997	22.893	23.0302	22.9314	23.0303	22.8538	23.0599	22.9536	23.0999	23.0789	23.0011	23.0778
P51513	24.6796	24.7507	24.8026	24.7046	24.6601	24.6139	24.7624	24.6787	24.7377	24.699	24.6039	24.6892
P51530	19.7573	19.8211	19.9169	19.8489	19.7627	19.9215	19.6868	19.5371	19.9384	19.5851	19.7225	19.6648
P51531	21.3274	21.5975	21.7406	21.4566	21.4631	21.5518	21.721	21.4168	21.8061	21.7386	21.6701	21.79
P51532	24.3021	24.4423	24.4693	24.4179	24.3267	24.3048	24.4437	24.2902	24.2665	24.4293	24.5125	24.3369
P51553	24.996	24.8463	24.9854	25.1719	25.0229	25.1304	25.1382	24.9819	25.0001	25.087	25.11	24.9924
P51570	24.6262	24.5722	24.5366	24.6746	24.6999	24.718	24.5802	24.8113	24.4475	24.5154	24.5426	24.6393
P51571	26.2294	26.2934	26.3038	26.4493	26.3668	26.3782	26.2795	26.1966	26.3059	26.2551	26.3746	26.1907
P51572	26.4258	26.4894	26.6766	26.6647	26.7597	26.6297	26.5268	26.3633	26.4628	26.7012	26.5671	26.5489
P51580	23.1257	23.1028	23.0221	23.1611	23.176	23.1979	22.9299	23.1632	23.1739	23.0014	22.946	22.9406
P51587	20.5294	20.6715	20.5127	20.5804	20.7357	20.5784	20.7598	20.829	20.9192	20.697	20.7475	20.6512
P51608	23.4343	23.607	23.5997	23.4413	23.5413	23.4612	23.5339	23.6199	23.4279	23.7188	23.6255	23.45
P51610	25.4899	25.4946	25.4794	25.4331	25.4478	25.4252	25.4587	25.4078	25.3466	25.459	25.4393	25.4628
P51617	22.3444	22.292	22.1599	22.3561	22.3807	22.5236	22.238	22.309	22.1377	22.2271	22.1362	22.276
P51648	23.427	23.6483	23.6885	23.6557	23.6763	23.5926	23.7279	23.6894	23.5208	23.9235	23.8923	23.6206
P51649	24.4962	24.5189	24.5922	24.6229	24.5981	24.5748	24.6222	24.4792	24.5063	24.6117	24.6227	24.6702
P51654	20.0982	19.6109	19.9207	NA	20.1163	19.653	20.3091	19.6716	NA	19.8172	20.2003	19.6224
P51659	26.0548	26.0364	26.1714	26.2256	26.0874	26.1258	26.217	25.973	25.9945	26.1205	26.2549	26.1393
P51665	25.6952	25.4595	25.5652	25.5145	25.3528	25.6381	25.4742	25.3626	25.73	25.3526	25.4992	25.1612
Q9Y2X8	22.0961	21.9313	21.6059	22.0605	22.0835	21.937	21.6024	21.8359	21.8904	21.4904	21.7722	21.4536
P51687	23.4665	23.5243	23.5754	23.5856	23.5741	23.514	23.5445	23.5031	23.5524	23.391	23.4893	23.459
P51688	22.7656	22.9743	23.0524	22.9759	23.0032	22.7527	22.9322	22.9516	23.0959	22.768	22.9053	23.0628
P51692	21.5598	21.5041	21.4803	21.5593	21.4683	21.5697	21.3584	21.6262	21.1933	21.5191	21.377	21.5493
P51784	23.2308	23.2245	23.1544	23.261	23.2821	23.2436	23.2181	23.2597	22.9791	23.1282	23.1243	23.2945
P51790	21.5771	21.3667	21.5331	21.7105	21.5318	NA	21.8336	21.199	21.5486	21.569	21.4782	21.6948
P51798	21.3161	21.3805	21.3171	21.5501	21.5763	21.5898	21.2823	21.4006	21.1472	21.4918	21.7127	21.1518
P51808	21.4561	20.7395	20.9002	21.3067	21.0861	21.4439	20.68	NA	21.2462	20.102	20.509	20.6946
P51809	23.1634	23.1654	23.167	23.2808	23.2206	23.2758	23.2958	23.1343	23.0926	23.3005	23.389	23.1933
P51812	24.1307	24.098	23.9926	24.2678	24.1799	24.3286	24.1888	24.0852	23.8043	24.071	24.0877	24.1768
P51825	22.187	22.0824	21.5292	NA	22.2641	NA	21.7093	22.429	NA	22.2285	21.9817	NA
P51858	27.4736	27.4217	27.2372	27.1523	27.3821	27.2733	27.2441	27.5881	26.9382	27.4014	27.1283	27.3962
P51884	18.5656	NA	NA	NA	18.9942	NA	NA	19.3646	NA	19.3144	19.6438	19.3043
P51946	21.5216	21.4112	21.5094	21.4223	21.3518	21.5042	21.5161	21.6086	21.0991	21.6438	21.5847	21.4938
P51948	22.1379	22.3287	22.3582	22.1376	22.1342	22.1722	22.0686	22.367	22.5552	22.0897	22.0969	22.2067
P51956	19.5867	19.298	NA	19.5999	19.9083	19.9324	NA	19.6417	NA	19.4191	20.0788	19.4522
P51957	21.1744	21.1352	20.9481	21.0918	21.0013	21.1246	20.9955	21.195	20.3304	20.9854	20.904	20.9729
P51965	24.6344	24.5583	24.5179	24.8019	24.6915	24.7815	24.6516	24.8145	23.8782	24.6895	24.5184	24.7614
P51970	26.5689	26.6451	26.4943	26.5926	26.6768	26.4185	26.7194	26.6435	26.6448	26.5568	26.5573	26.694
P51991	28.201	28.0986	28.199	28.4481	28.1757	28.1822	28.2656	28.0586	28.2627	27.9938	28.1861	28.0256
P52209	26.5755	26.5521	26.5031	26.6227	26.6456	26.7403	26.4653	26.6041	26.3171	26.4914	26.5355	26.5804
P52272	28.7094	28.7677	28.8151	28.7716	28.6462	28.6323	28.6728	28.7465	28.4815	28.7104	28.7355	28.7994
P52292	27.9816	28.1069	28.0078	28.0879	27.9894	27.8898	27.8496	28.1214	28.1558	27.8712	27.8391	27.9967
P52294	23.6204	23.5568	23.6074	23.6463	23.5534	23.629	23.569	23.5862	23.345	23.5406	23.4791	23.6251
P52298	24.4033	24.3594	24.32	24.4924	24.4237	24.3984	24.3197	24.4137	24.54	24.2907	24.2713	24.1914
P52306	23.9889	24.0026	24.0192	24.0224	23.993	23.9267	23.9134	23.9703	23.6329	23.7483	23.7335	24.045
P52429	21.981	22.2686	22.3305	22.1607	22.1569	22.0223	22.1965	22.0459	22.3036	22.1819	22.0169	22.1783
P52434	24.3349	24.2295	24.2793	24.4186	24.231	24.3887	24.2998	24.2544	23.872	24.2003	24.3127	24.2493
P52435	23.6895	23.8492	23.6995	23.5049	23.7108	23.5309	23.7283	23.8796	23.0142	23.633	23.6163	23.7151
P52564	23.3949	23.2643	23.2744	23.3467	23.3445	23.4329	23.4	23.35	22.7701	23.2815	23.3409	23.2711
P52565	27.2988	27.2657	27.2988	27.2469	27.2528	27.407	27.1856	27.3373	27.2721	27.1289	27.011	27.3131
P52569	22.9377	22.8489	22.8781	22.8563	22.9417	22.9307	22.8226	22.7217	23.0428	22.8461	22.8606	22.7385
P52594	24.5748	24.5608	24.4842	24.332	24.4204	24.3709	24.3543	24.6194	24.2248	24.4873	24.3868	24.4357
P52597	29.0598	29.0993	29.1327	29.0549	28.9438	28.8328	29.0601	28.9468	29.0765	28.7935	28.8715	29.0014
P52630	20.6769	20.5358	20.4596	20.7027	20.6916	20.7452	20.7554	20.5697	20.5172	20.515	20.6288	20.5669
P52655	24.2257	24.018	23.8327	23.6501	24.0732	23.9091	23.9458	24.3432	23.2457	24.2241	23.9645	24.0831
P52657	22.6543	22.5252	22.5807	22.6037	22.5602	22.5908	22.7604	22.7113	21.9767	22.674	22.5819	22.6775
P52701	24.5605	24.5364	24.434	24.6276	24.5528	24.623	24.5149	24.6098	24.4393	24.5097	24.4003	24.5002
P52732	24.1559	24.0537	24.0194	24.1975	24.2087	24.2553	24.1456	24.1433	24.0611	24.0711	24.0456	24.1746
P52735	21.8452	21.8488	21.7774	22.0024	21.9186	22.0626	21.9509	21.8608	21.6774	21.7689	21.7914	21.7253
P52739	21.264	21.1403	20.7295	21.1321	21.148	21.4552	21.3497	21.1899	21.4106	21.1746	21.0042	20.885
P52746	NA	18.4478	NA	NA	NA	18.134	NA	NA	NA	NA	NA	NA
P52747	NA	NA	21.8466	NA	21.5539	NA	NA	22.3176	NA	22.0656	21.878	21.545
P52756	23.5108	23.5993	23.5716	23.5459	23.5657	23.4134	23.6018	23.6674	23.3729	23.6601	23.5587	23.5727
P98175	25.3392	25.3061	25.2822	25.2051	25.2469	25.1466	25.3153	25.2281	25.1886	25.1707	25.2083	25.2501
P52758	24.2476	24.2734	24.3064	24.216	24.2907	24.1781	24.3363	24.3934	24.6766	24.2435	24.3338	24.2375
P52788	24.7088	24.6696	24.679	24.8539	24.7892	24.7928	24.6803	24.7153	24.6603	24.3473	24.483	24.6823
P52789	24.5152	24.4904	24.5546	24.4914	24.4237	24.4408	24.4482	24.4063	24.4999	24.5284	24.4217	24.4579
P52797	21.2737	20.9879	21.1651	21.0817	21.0828	21.0088	21.1634	21.1133	NA	21.2531	21.226	21.1528
P52799	20.6109	20.8553	20.909	NA	20.889	20.5245	20.7086	20.9957	21.1047	20.9519	20.9049	20.9073
P52815	27.7658	27.8141	27.6214	27.3726	27.8736	27.5257	27.7716	28.0975	27.9292	28.0148	27.7605	27.8573
P52824	18.0403	18.2501	17.7465	18.3652	18.441	18.3799	18.4812	18.2448	19.2718	18.1551	18.1598	18.6377
P52848	NA	17.2963	18.3303	18.3377	NA	17.905	18.4766	17.9146	NA	17.8644	NA	18.2507
P52888	23.8803	23.7896	23.7792	23.8169	23.8917	23.948	23.7884	23.9744	23.7956	23.7826	23.7589	23.8373
P52907	27.2592	27.2246	27.2629	27.2404	27.207	27.2735	27.1183	27.2922	27.1343	27.0504	27.1346	27.2309
P52926	25.7013	25.7545	25.4255	25.149	25.5621	25.515	25.6169	25.5922	25.2733	25.6214	25.3798	25.4759
P52943	23.1321	23.1	22.9555	22.966	23.1697	23.1362	23.0482	23.4714	21.7164	23.3274	23.0126	23.3584
P52948	25.1022	25.1764	25.2641	25.2172	25.2162	25.1535	25.1415	25.0853	25.0673	25.1743	25.2385	25.1288
P52952	21.1389	NA	21.2996	NA	NA	NA	NA	NA	22.0405	NA	NA	NA
P53004	24.7147	24.6324	24.5545	24.7324	24.7514	24.881	24.6718	24.7606	24.4743	24.6002	24.6561	24.7597
P53007	25.1719	25.1869	25.3299	25.4455	25.2738	25.2534	25.4149	25.1111	25.2701	25.251	25.3778	25.2309
P53041	24.8415	24.7563	24.7171	24.7954	24.7363	24.8394	24.7012	24.745	24.6488	24.6606	24.6614	24.7189
P53350	22.9044	22.8705	22.8917	23.1937	23.1334	23.1736	23.1058	23.1334	23.0566	23.176	23.1973	23.0501
P53355	18.7941	19.0707	18.8545	19.1355	18.9773	18.9093	18.9334	18.9032	19.0416	19.0344	19.0536	19.1141
P53365	22.1871	21.9157	21.9406	22.0399	22.0072	22.1161	22.027	22.157	21.827	21.9725	21.9506	22.1521
P53367	23.4948	23.4443	23.4067	23.3623	23.4385	23.4526	23.3277	23.5031	23.3179	23.3631	23.2826	23.435
P53384	24.0876	24.041	24.0321	24.0097	23.9194	23.9316	23.9862	24.0931	23.4841	23.8246	23.7959	24.0154
P53396	27.3803	27.3338	27.3225	27.4699	27.4172	27.4998	27.3161	27.3077	27.143	27.2654	27.2846	27.3853
P53582	23.6055	23.6309	23.6307	23.7653	23.6545	23.647	23.6604	23.6199	23.8856	23.4427	23.6302	23.4684
P53597	25.1159	25.1349	25.2344	25.2679	25.1448	25.1954	25.3117	25.1138	25.1589	25.1745	25.2459	25.2673
P53602	23.2087	23.1692	23.1009	23.2511	23.2005	23.3273	23.185	23.2496	22.9793	23.1554	23.1305	23.3584
P53609	21.6955	21.6955	21.6198	21.8616	21.897	22.0937	21.742	21.8462	21.1557	21.7671	21.867	21.9635
P53611	23.7178	23.6274	23.7212	23.7555	23.6791	23.7908	23.7194	23.7069	23.3091	23.6072	23.6418	23.7889
P53618	25.8441	25.7799	25.7228	25.826	25.728	25.8172	25.7096	25.7377	25.4085	25.6824	25.641	25.7495
P53621	25.9712	25.9645	25.9282	26.029	25.937	26.0542	25.9471	25.9203	25.7081	26.0038	25.9742	25.9715
P53634	25.5951	25.5908	25.6661	25.6788	25.6672	25.6152	25.7435	25.5377	25.4081	25.5823	25.7488	25.5227
P53675	24.2635	23.7081	24.0194	24.0766	23.8778	24.2078	24.1345	23.5062	23.6358	23.8448	23.9844	23.6128
Q00610	27.5983	27.5227	27.5987	27.7795	27.6523	27.7742	27.6503	27.4885	27.3816	27.5539	27.6347	27.5733
P53677	NA	19.8795	20.0201	20.068	20.0896	20.0224	19.9059	19.867	19.8852	19.8762	19.8843	19.9211
P53680	25.5891	25.4457	25.545	25.5763	25.4582	25.4422	25.5261	25.3982	25.2237	25.4463	25.5836	25.3407
P53701	24.3123	24.4454	24.4543	24.5522	24.463	24.2609	24.3779	24.4541	23.8922	24.446	24.3316	24.3618
P53778	20.8831	20.981	20.8528	20.5521	20.8853	20.8134	20.9216	21.206	21.5498	21.0101	20.8697	21.0336
P45983	21.3993	21.2565	21.0697	21.4318	21.5468	21.6144	21.4002	21.5269	21.4567	21.3226	21.3616	21.2698
P53794	20.3244	20.2851	20.0812	20.2185	20.3092	20.3261	20.1676	NA	20.5426	20.1554	19.9395	NA
P53801	21.6115	22.175	22.181	21.9259	22.3972	22.0477	21.8998	22.532	22.4236	22.4825	22.0371	22.3043
P53803	23.217	22.8283	23.0973	22.9117	22.9104	22.9646	22.7542	22.4308	22.2747	22.7026	22.9395	22.7137
P53814	19.8858	19.8886	19.5567	19.6309	19.899	19.5349	19.5383	20.1863	19.7616	20.1637	19.6734	20.2852
P53985	24.6429	24.6523	24.6774	24.8732	24.835	24.9149	24.8719	24.5406	24.629	24.8094	24.9703	24.7152
P53990	23.9643	23.9928	23.9487	24.0214	24.0036	24.0296	23.9753	24.0375	23.8458	24.0494	23.9425	24.08
P53992	24.4373	24.4293	24.4121	24.442	24.3934	24.4045	24.397	24.3795	24.3046	24.3861	24.3299	24.4767
P53999	26.0937	26.1431	26.0092	26.1813	26.0764	25.8758	25.8042	26.1119	26.4432	25.944	25.7778	26.0916
P54098	22.4312	22.4366	22.477	22.6361	22.4756	22.4629	22.5455	22.4057	22.4389	22.532	22.4552	22.4532
P54105	26.448	26.3465	26.2107	26.0671	26.18	26.2065	26.03	26.5457	26.0692	25.932	26.0781	26.2181
P54132	23.0539	23.1403	23.1123	22.6973	22.9883	22.8338	22.9379	23.2137	23.0578	23.25	23.0269	23.1387
P54136	26.125	26.1037	26.13	26.2288	26.1431	26.2213	26.0931	26.1015	25.9381	26.0692	26.0304	26.1342
P54198	22.3112	22.4508	22.5034	22.5938	22.4145	22.3063	22.5141	22.2778	22.2176	22.5115	22.5066	22.3853
P54252	21.3685	21.2723	21.2729	21.1491	21.3113	21.3649	21.0439	21.2973	21.241	21.1614	21.193	21.0593
P54259	NA	21.4608	21.2692	NA	NA	21.1338	NA	NA	NA	NA	NA	NA
P54274	18.9968	19.0135	19.0138	18.9532	18.7493	19.3472	18.7728	18.6211	19.4553	18.5822	18.8713	18.6768
P54277	20.3425	20.243	20.1611	20.3787	20.3586	20.3506	20.4209	20.2558	19.9352	20.2673	20.15	20.068
P54278	19.8567	19.9277	19.3999	19.6736	19.5991	19.4163	19.6511	NA	NA	NA	NA	19.4318
P54289	22.1459	22.1827	22.1615	22.1205	22.1075	21.9542	22.1056	22.056	22.3216	22.0549	22.1118	22.0149
P54577	25.8136	25.778	25.7026	25.8451	25.8325	25.9025	25.7355	25.8704	25.4725	25.7283	25.7053	25.7978
P54578	26.1312	26.0954	26.0814	26.1051	26.1292	26.1457	25.9425	26.1258	25.8564	25.9846	25.9521	26.1058
P54619	23.67	23.6284	23.5863	23.67	23.5477	23.6767	23.6163	23.6088	23.059	23.6786	23.4964	23.7137
P54646	21.6807	21.6747	21.0355	21.4315	21.4601	21.467	21.406	21.5669	NA	21.5138	21.4592	21.4183
P54652	22.3737	22.9422	22.1268	23.0535	22.1627	22.0336	NA	22.2553	NA	23.4196	21.9844	22.0911
P54687	23.4052	23.468	23.3562	23.3534	23.415	23.4304	23.4049	23.5462	23.0433	23.3672	23.3388	23.5004
P54709	27.6096	27.7607	27.7174	27.7163	27.7407	27.5134	27.6945	27.6941	27.5769	27.7185	27.7268	27.7165
P54725	25.1175	25.1372	25.0963	24.9921	25.0961	25.0105	24.9922	25.1733	24.6823	24.9905	24.8578	25.2161
P54727	27.3232	27.2288	27.096	27.0074	27.2283	27.2245	27.177	27.3834	26.0914	27.2147	27.1512	27.1893
P54764	21.2706	21.272	21.3161	21.3019	21.2307	21.2909	21.3814	21.2203	21.4554	21.3402	21.3304	21.2412
P54760	22.679	22.7243	22.8028	22.7737	22.7136	22.7652	22.7068	22.6512	22.7407	22.8117	22.7853	22.7506
P54762	18.6975	18.7917	18.9684	19.0695	18.5526	18.9916	18.8486	18.6934	NA	NA	18.7149	NA
P54802	22.1727	22.234	22.3896	22.2619	22.3457	22.3613	22.3119	22.2098	22.2688	22.3437	22.4384	22.2879
P54819	28.0433	28.0737	28.026	28.0351	28.0885	27.9495	28.1508	28.1321	28.2496	28.0969	28.0759	28.0815
P54826	20.4679	20.4605	20.3739	20.1196	20.5848	20.245	20.3091	20.6886	20.4006	20.6076	20.5868	20.325
P54886	27.0952	27.0796	27.2121	27.2573	27.1098	27.1312	27.2159	27.0072	27.1219	27.1034	27.1988	27.1136
P54920	24.4826	24.4631	24.4692	24.6212	24.5713	24.5414	24.5379	24.6247	24.2055	24.5805	24.502	24.4775
P55010	25.5154	25.474	25.3877	25.4801	25.4209	25.4254	25.4616	25.4408	25.2953	25.3048	25.2274	25.4794
P55011	24.3757	24.4656	24.4486	24.3798	24.3891	24.2984	24.3734	24.4496	24.3167	24.5148	24.4239	24.4502
P55039	23.7813	23.7843	23.6464	23.8375	23.8197	23.9584	23.7769	23.8185	23.6103	23.7991	23.7755	23.7979
P55060	26.9823	26.9453	26.9273	27.086	27.0065	27.083	27.0223	26.9805	26.5612	26.8994	26.967	26.9789
P55061	21.0629	21.2589	21.262	21.7128	21.7695	21.6243	21.8309	21.4232	20.9559	21.7419	21.6259	21.3879
P55072	27.5097	27.4827	27.5157	27.4974	27.5326	27.4522	27.4417	27.4415	27.4787	27.4066	27.445	27.445
P55081	25.6036	25.6128	25.44	25.3559	25.7366	25.4441	25.5906	25.761	25.5365	25.7631	25.5478	25.5555
P55082	22.8289	22.8008	22.8975	22.8098	22.9326	22.5362	22.8934	22.7793	23.2041	22.847	23.0273	22.8732
P55084	26.123	26.2336	26.2477	26.4088	26.3241	26.2778	26.3463	26.2023	26.0907	26.3529	26.4229	26.2822
P55145	26.1316	26.0851	26.0619	25.7904	26.0851	25.881	25.8477	26.304	26.2829	26.1464	26.0505	26.2753
P55196	24.5211	24.5317	24.4799	24.4406	24.443	24.4234	24.5118	24.4837	24.5656	24.5593	24.5534	24.4898
P55197	20.9148	20.8771	20.8774	20.722	20.8447	20.7584	20.9018	21.0342	20.8458	20.8993	20.9052	20.7193
P55198	16.9606	17.0299	16.1774	17.2258	16.8642	16.8099	16.6026	16.5753	NA	16.3853	16.8584	16.2671
P55199	22.7629	22.9304	22.7787	22.8693	22.7702	22.7412	22.7356	22.9395	22.329	22.8295	22.8243	22.8787
P55201	22.6776	22.8167	22.9141	22.9015	22.7672	22.7134	22.9357	22.7475	22.2572	22.8354	22.887	22.8565
P55209	28.0494	27.9921	27.835	27.8734	27.8873	27.7299	27.8533	28.1371	27.9147	27.7444	27.746	28.0365
P55210	23.6567	23.5696	23.3537	23.5326	23.4641	23.4372	23.4382	23.5717	23.4015	23.3594	23.2607	23.5495
P55211	20.6805	NA	NA	NA	21.5414	21.1761	NA	21.0765	NA	NA	NA	21.1363
P55212	23.1459	23.1508	22.9926	23.1882	23.1167	23.2372	23.169	23.2719	23.0794	23.0021	23.1062	23.339
P55263	24.5887	24.545	24.574	24.5823	24.5922	24.7067	24.5396	24.5778	24.4689	24.406	24.4713	24.6152
P55265	25.6865	25.7774	25.8663	25.7686	25.742	25.6682	25.8128	25.6939	25.6828	25.8301	25.8586	25.7565
P55268	22.3962	22.4504	22.5165	22.1677	22.2952	22.2309	22.3426	22.3306	22.4789	22.3881	22.3491	22.3856
P55283	20.9241	NA	NA	21.3237	21.6281	21.3518	21.9924	21.3893	21.9526	21.7966	NA	21.6676
P55317	16.671	16.3875	16.4603	NA	16.2066	NA	16.4266	16.5766	NA	16.9155	NA	16.6942
P55327	25.7377	25.6934	25.4175	25.3633	25.7547	25.6403	25.5068	26.0617	25.539	25.9085	25.4609	25.721
P55347	22.3102	22.1411	22.1268	21.9112	22.0094	21.8626	22.0076	22.2057	22.1573	21.8839	22.0401	21.9964
P55735	25.2032	25.2082	25.1144	25.2328	25.1772	25.2577	25.015	25.1607	25.029	25.0358	25.0372	25.1312
P55769	27.8141	28.0227	28.1058	27.7884	27.9721	27.7128	27.9291	28.1069	28.4137	27.9998	27.9108	28.0317
P55786	25.4998	25.5121	25.4459	25.5374	25.5337	25.5993	25.4636	25.5311	25.3409	25.4235	25.4604	25.5805
P55789	22.9217	22.8907	22.8635	22.689	22.954	22.767	22.847	23.0298	22.5447	23.0755	22.8125	22.819
P55795	26.342	26.4353	26.4555	26.3976	26.3324	26.2471	26.3381	26.2327	26.4467	26.1822	26.3597	26.1296
P55854	20.5274	NA	NA	NA	19.2594	19.281	NA	20.3298	NA	NA	19.8958	NA
P55884	26.5285	26.4456	26.4289	26.5977	26.5657	26.6167	26.5145	26.3993	26.2112	26.436	26.452	26.503
P55899	20.0189	20.0472	20.2718	20.3493	20.2758	20.0586	20.4118	20.1277	20.2691	20.0689	20.1505	20.0802
P55957	24.4475	24.3983	24.2318	24.1075	24.3463	24.2193	24.2104	24.6256	24.1467	24.3438	24.1844	24.4396
P56134	26.0568	26.0937	26.1721	26.2429	26.1789	26.0767	26.2745	26.1218	25.9776	26.2394	26.2435	26.1749
P56159	18.9616	18.893	19.0667	19.1068	18.9111	18.7704	19.1146	19.0317	NA	19.1101	18.9915	19.1381
P56179	22.5774	22.7899	NA	22.5521	22.5917	NA	NA	NA	NA	22.7943	NA	22.725
P56181	24.7963	24.7846	24.7035	24.4018	24.8023	24.6096	24.7087	24.9703	22.8293	24.8611	24.8097	24.8545
P56182	25.1014	25.2201	25.3301	25.2361	25.1796	25.0864	25.1838	25.211	25.0276	25.2812	25.3644	25.2221
P56192	26.6902	26.6738	26.7017	26.7624	26.7057	26.81	26.6674	26.6813	26.421	26.6274	26.5964	26.7093
P56199	21.9981	21.9832	21.8869	21.8189	21.8795	21.9113	21.9911	21.8086	21.9633	22.0297	21.961	21.7531
P56211	22.6333	22.5413	22.3666	22.2295	22.827	22.6844	22.4226	23.1732	22.4464	22.7565	22.5487	22.7402
P56270	24.6626	24.6719	24.6759	24.6481	24.8266	24.6589	24.6188	24.8682	24.4474	24.85	24.6547	24.6783
P56277	21.8214	21.8172	21.9612	21.39	22.0723	21.8162	21.662	22.1992	22.793	22.2263	21.7549	21.8079
P56282	21.2886	21.3065	21.3489	21.2434	21.2349	21.3906	21.2882	21.1232	20.9995	21.2585	21.2889	21.2524
P56377	22.0123	21.9724	22.0225	22.1732	22.0763	22.0551	21.9302	22.0608	21.8588	22.0071	22.0678	21.9324
P56378	25.0936	25.1119	25.1879	25.3974	25.0987	24.9452	25.16	24.924	24.7278	25.1191	25.2118	25.2271
P56381;Q5VTU8	26.1601	26.1315	26.2133	26.171	26.1115	26.1099	26.2597	26.0573	26.0606	26.1953	26.2438	26.1571
P56385	27.1675	27.2695	27.2789	27.1991	27.228	26.9128	27.2394	27.2029	27.4443	27.0933	27.1846	27.1935
P56537	26.5702	26.5322	26.6131	26.6103	26.4858	26.5116	26.5744	26.5704	26.7857	26.4897	26.5024	26.3895
P56545	24.8334	24.7984	24.9119	24.8243	24.8041	24.8537	24.8266	24.7228	24.8771	24.7674	24.8637	24.8398
P56556	24.2212	24.0032	24.009	24.3679	24.1059	24.2866	24.2618	23.7148	24.2159	24.0536	24.1461	23.9208
P56589	21.9008	21.967	22.139	22.3442	22.2248	22.1702	22.0826	21.8521	22.0503	22.1747	22.069	22.2393
P56937	23.3959	23.4407	23.4537	23.6421	23.4725	23.5688	23.5776	23.2725	23.3025	23.4886	23.4719	23.3577
P56945	21.3675	21.2226	21.2311	21.2196	21.2715	21.2627	20.9798	21.1665	21.3358	21.0196	21.024	21.2528
P56962	24.4708	24.5618	24.5036	24.3512	24.4327	24.2343	24.4705	24.5299	24.5891	24.6033	24.4036	24.5176
P57071	19.2917	18.9949	19.2277	NA	NA	19.2921	19.0809	NA	19.4649	18.7607	19.2274	NA
P57076	22.6777	22.6999	22.5104	22.6385	22.666	22.7005	22.5247	22.7387	23.0792	22.5016	22.5719	22.4771
P57081	22.304	22.271	22.2468	22.2306	22.3317	22.2705	22.0345	22.2063	21.9467	21.9597	22.1194	22.4438
P57086	20.5297	NA	NA	20.1442	20.4143	NA	20.0568	NA	NA	20.371	NA	NA
P57087	NA	NA	19.1315	NA	NA	19.6664	19.1249	NA	19.7205	19.3313	18.9953	NA
P57088	25.7353	25.8518	25.8745	25.9829	25.9796	25.8431	26.0013	25.8463	25.8066	26.0612	26.0393	25.9006
P57105	24.5297	24.6325	24.5602	24.5445	24.5827	24.4009	24.6466	24.6284	24.7866	24.4759	24.5164	24.6974
P57678	23.5197	23.4517	23.4168	23.5113	23.4456	23.5723	23.4287	23.387	23.2686	23.4193	23.3321	23.3591
P57682	21.4909	21.4797	21.4432	21.25	21.6014	21.4465	21.3595	21.7049	21.2651	21.558	21.5573	21.4416
P57721	25.3813	25.2271	25.2521	25.0402	24.92	25.0388	24.9539	25.1283	25.3903	25.0482	24.7851	25.0866
P57737	23.1516	23.1406	23.0902	23.1262	23.1125	23.2573	23.097	23.1474	23.1518	23.0624	22.9909	23.1744
P57740	24.4482	24.4809	24.5762	24.607	24.5035	24.4665	24.4987	24.3641	24.4102	24.5003	24.6271	24.4233
P57772	22.6696	22.6821	22.697	22.7977	22.5856	22.7276	22.6119	22.5917	22.3369	22.5866	22.4526	22.6967
P58004	21.6362	21.5009	21.4747	21.7249	21.6257	21.7265	21.3492	21.7451	21.1048	21.3997	21.8666	21.5434
P58107	22.0348	22.028	21.9455	21.9941	21.9442	21.9894	21.9219	21.8193	21.8543	21.8894	21.6466	21.896
P58335	18.9344	19.1349	19.0645	19.4359	19.3377	19.2309	19.3523	19.2962	19.2445	18.9674	19.2902	19.0392
P58511	NA	NA	NA	19.6742	19.6788	NA	19.1206	19.774	NA	NA	NA	NA
P58546	26.0929	26.058	25.9054	25.9199	25.9594	25.7796	25.8152	26.2266	25.4527	25.9935	25.8839	26.153
P58557	20.9975	20.8569	21.0287	21.0884	21.0728	21.249	21.0499	20.6428	21.0547	20.6967	21.0905	20.6296
P59768	20.9301	21.0472	21.0966	20.9822	21.1455	20.6586	21.1489	20.9856	20.6049	21.2203	21.1135	20.5856
P59780	NA	NA	22.0732	22.2818	22.1733	NA	NA	22.2958	21.8441	22.3178	22.2924	22.2914
P59923	20.2074	20.2093	20.0866	20.1619	19.9839	20.1086	20.2331	19.6624	NA	20.1503	20.2743	19.8947
P59998	26.0494	26.0326	26.0141	26.114	26.064	26.1386	26.1178	26.1036	25.8555	26.1696	26.1582	26.1319
P60002	23.7645	23.8337	23.4655	23.4893	23.899	23.6725	23.3612	23.9171	23.5293	23.819	23.505	24.0211
P60033	26.5887	26.7144	26.6741	26.698	26.9745	26.9329	26.8716	26.8094	26.3977	27.2146	26.8786	26.8846
P60059	NA	NA	NA	NA	NA	NA	20.8962	NA	NA	21.5714	NA	20.9497
P60174	30.0333	30.0424	30.0084	29.984	29.9776	29.9892	29.9501	30.1055	30.0725	29.7972	29.7831	30.0864
P60228	25.9383	25.9405	25.8753	26.0816	26.1135	26.1467	25.967	25.9611	25.7672	25.9144	25.962	25.9519
P60468	26.4542	26.7716	26.5925	26.4974	26.966	26.7467	26.4535	26.7229	26.6767	26.7894	26.635	26.6155
P60510	24.0236	23.8654	23.8418	23.9872	24.0312	24.1816	23.9652	24.0225	23.8797	23.937	23.9274	23.9501
P60520	24.1471	24.2281	24.2351	24.2033	24.2594	24.2087	24.1597	24.5004	24.4247	24.2658	24.0973	24.2937
P60602	23.1688	23.1775	23.2295	23.42	23.2413	23.3196	23.2661	23.2799	23.3876	23.2248	23.2769	23.2098
P60604	24.6031	24.7662	24.7008	24.6107	24.7371	24.4733	24.6222	24.8216	24.7056	24.7409	24.6037	24.8369
P60660	27.9037	27.9404	27.6796	27.4843	27.9168	27.6899	27.7111	28.2453	27.6207	28.0669	27.694	27.9614
P60709	32.4123	32.475	32.4883	32.4086	32.4261	32.449	32.3036	32.4743	32.5974	32.3243	32.389	32.3468
P60763	23.0807	23.1501	23.1331	22.9649	23.1254	23.0382	22.9756	23.1268	23.0747	23.1889	23.5897	23.0829
P63000	26.4655	26.5395	26.532	26.5448	26.564	26.6013	26.442	26.5714	26.467	26.5684	26.563	26.5533
P60842	29.3434	29.2968	29.2256	29.3261	29.2804	29.3934	29.3101	29.2479	28.9741	29.2214	29.2252	29.3024
P60866	28.4044	28.3689	28.4061	28.4746	28.3122	28.2079	28.3759	28.4265	28.5377	28.3647	28.223	28.4652
P60891	26.4185	26.2638	26.3642	26.4494	26.3067	26.5124	26.3933	26.2764	26.2523	26.2292	26.2784	26.3152
P60900	25.6697	25.5542	25.5354	25.6815	25.6581	25.789	25.6052	25.6748	25.5087	25.5727	25.5506	25.5985
P60903	24.7174	24.5071	24.8283	24.8038	24.6507	24.6894	24.7022	24.8791	25.6535	24.9146	24.4967	24.6059
P60953	25.5603	25.4102	25.419	25.4613	25.4838	25.5365	25.4154	25.6016	25.4995	25.4381	25.4728	25.348
P60981	25.198	25.057	25.0582	25.2518	25.2089	25.3097	25.1356	25.2992	24.6254	25.1017	25.1664	25.1557
P60983	24.4911	24.5254	24.4481	24.3975	24.4322	24.3843	24.426	24.5352	24.4438	24.3029	24.4381	24.4792
P61006	25.3258	25.3359	25.4166	25.4645	25.3536	25.3219	25.3727	25.2229	25.2567	25.3562	25.4642	25.2322
P61009	24.2262	24.3693	24.4105	24.5098	24.3701	24.2064	24.2868	24.2337	24.0451	24.3423	24.3795	24.3633
P61011	24.1412	24.1235	24.057	24.1341	24.1213	24.1497	24.0864	24.0834	23.8489	24.1294	24.0973	24.1444
P61020	23.8327	23.909	23.9652	23.9862	23.9471	23.9535	24.0584	23.8228	23.7448	23.9611	23.9046	24.0092
P61024	23.2928	23.3194	23.0041	23.5125	23.7091	23.4576	22.9785	23.5954	24.903	23.0675	23.6507	22.4789
P61026	25.7744	25.8825	25.9578	25.9171	25.9119	25.8435	25.8767	25.7493	25.9168	25.847	25.9054	25.8627
P61073	16.8789	NA	17.0666	16.9109	NA	NA	NA	NA	NA	17.1104	16.5931	17.012
P61077	26.4586	26.4484	26.3949	26.6055	26.6087	26.6539	26.4294	26.7707	26.7507	26.4772	26.2459	26.601
P61081	26.4715	26.5274	26.499	26.5389	26.4505	26.4149	26.4567	26.5924	26.5141	26.3647	26.3193	26.4969
P61086	26.2649	26.3005	26.2309	26.3017	26.3795	26.3397	26.2183	26.335	25.6572	26.0407	26.113	26.2436
P61088	27.4131	27.4629	27.3482	27.4019	27.4147	27.3235	27.4253	27.5682	27.1514	27.3454	27.2714	27.5056
P61106	27.5627	27.594	27.5923	27.6687	27.5847	27.6669	27.6458	27.505	27.3262	27.5931	27.616	27.5749
P61158	25.4926	25.4805	25.4761	25.5839	25.5558	25.6427	25.3935	25.4941	25.3493	25.3963	25.4885	25.4758
P61160	25.7061	25.7201	25.7287	25.8522	25.8189	25.9355	25.667	25.705	25.5555	25.6817	25.7605	25.707
P61163	25.9352	25.8619	25.9364	25.9875	25.8904	26.0152	25.8263	25.7868	25.6537	25.6994	25.7954	25.84
P61165	NA	23.0793	23.2528	23.1891	23.195	22.8272	23.1095	22.8995	NA	23.2382	23.0662	23.2982
P61201	24.3284	24.2823	24.2054	24.2992	24.3091	24.3218	24.2428	24.3198	24.1103	24.2476	24.1866	24.2506
P61218	25.808	25.9403	25.8706	25.593	25.881	25.5875	25.7379	26.0224	25.6614	25.865	25.6654	25.8645
P61221	25.1327	25.0717	25.0563	25.2964	25.1822	25.3093	25.1448	25.1675	25.0531	25.0907	25.1181	25.18
P61224	26.9331	27.0192	27.041	27.0245	26.9176	26.8632	27.0422	26.8311	26.1496	26.9491	27.1213	26.9101
P61225	23.5154	23.5695	23.5862	23.462	23.4677	23.4479	23.51	23.4677	22.7352	23.4418	23.541	23.333
P61244	24.7136	24.7188	24.5196	24.3967	24.8648	24.551	24.6077	25.0056	24.8599	24.8394	24.7801	24.6825
P61247	28.2747	28.273	28.2552	28.3774	28.197	28.2732	28.3118	28.2426	28.2579	28.2775	28.2594	28.2737
P61289	26.3298	26.3857	26.1836	26.2454	26.4263	26.3581	26.0881	26.5095	26.1542	26.2042	26.171	26.2561
P61313	27.2823	27.2279	27.1896	27.3812	27.0577	27.2286	27.1722	26.8412	27.5575	27.0987	27.3086	27.0578
P61353	27.5339	27.5839	27.5794	27.5474	27.4987	27.7561	27.5258	27.4693	27.4924	27.685	27.6808	27.3671
P61371;Q96A47	NA	21.3992	21.7628	NA	NA	NA	NA	21.5105	NA	NA	21.4542	21.5745
P61421	25.2121	25.1662	25.2666	25.4181	25.2559	25.2744	25.2943	25.2267	24.8109	25.3201	25.2857	25.2345
P61457	26.8409	26.9133	26.7539	26.7955	26.8348	26.7024	26.7088	26.8232	26.6015	26.6481	26.5393	26.9011
P61513	24.7374	24.508	24.546	24.8541	24.7519	25.0019	24.5973	24.6557	24.5825	24.8412	24.7469	24.4854
P61586	27.6584	27.6387	27.5771	27.7133	27.7068	27.6971	27.6535	27.6909	26.7793	27.5197	27.5634	27.559
P61587	NA	19.7631	NA	19.994	19.7801	20.022	NA	19.5211	19.8686	NA	19.515	19.8526
P61599	22.918	23.0646	22.852	23.1099	23.0778	23.074	22.958	23.0248	22.6952	22.9032	22.9159	22.9866
P61604	31.1989	31.3528	31.3529	31.0256	31.4813	31.0187	31.2927	31.5727	31.7789	31.4695	31.2684	31.4338
P61619	24.6469	24.6832	24.7543	24.9874	24.7719	24.783	24.7871	24.5838	24.5591	24.7127	24.8382	24.5714
P61758	25.3038	25.3283	25.1481	25.2088	25.2564	25.1078	25.1712	25.4291	25.0704	25.0791	25.013	25.3225
P61764	23.4319	23.3465	23.4018	23.5533	23.4173	23.5559	23.4769	23.3773	23.5136	23.3801	23.3841	23.4042
P61769	23.8358	23.9846	24.0975	24.0537	23.9125	23.6957	23.945	23.9781	24.0336	24.007	23.9468	24.0588
P61803	25.1858	25.1815	25.2888	25.5084	25.18	25.2404	25.3804	25.1737	25.1079	25.2557	25.3188	25.1949
P61916	25.1829	25.3625	25.3477	25.2085	25.386	25.2288	25.3407	25.4653	25.6815	25.2503	25.3959	25.4261
P61923	25.5737	25.6073	25.4426	25.5037	25.5518	25.6373	25.5531	25.6192	25.5612	25.5508	25.5342	25.5171
P61925	NA	NA	NA	NA	NA	NA	NA	16.687	15.7026	16.9687	NA	16.9877
P61960	25.2334	25.2063	24.8806	24.9644	25.151	25.063	25.1187	25.4813	25.0782	25.2865	25.0881	25.2582
P61962	23.8915	23.8828	23.8263	23.8417	23.9427	23.9541	23.888	24.0086	23.5566	23.9364	23.9604	23.8728
P61964	24.2309	24.1036	24.2175	24.2192	24.1131	24.2189	24.1674	23.9679	24.1814	24.0381	24.1349	24.0173
P61966	23.7115	23.6712	23.7434	23.8769	23.7751	23.7999	23.6757	23.6879	23.6789	23.6673	23.6635	23.7531
P61970	27.376	27.5026	27.43	27.4377	27.4128	27.3348	27.3574	27.3842	27.0366	27.0767	27.1363	27.3259
P61978	30.304	30.3309	30.3648	30.3024	30.1826	30.1352	30.3373	30.1628	30.2652	30.0984	30.1191	30.1957
P61981	26.5392	26.5638	26.5011	26.543	26.5678	26.4749	26.4062	26.6814	26.2347	26.4755	26.3383	26.6067
P62070	25.1581	25.1959	25.2902	25.2822	25.2144	25.1798	25.2938	25.1033	24.932	25.2797	25.3142	25.2584
P62072	25.7431	25.714	25.7011	25.2783	25.6979	25.47	25.6072	25.8031	25.2437	25.8823	25.7099	25.7128
P62081	27.5221	27.4148	27.4758	27.6202	27.4922	27.5884	27.5492	27.4525	27.3332	27.4965	27.5413	27.4483
P62140	25.4168	25.4071	25.3223	25.5424	25.4925	25.6269	25.413	25.3979	25.4471	25.5154	25.6028	25.3581
P62136	25.5058	25.5036	25.5979	25.7532	25.7373	25.7676	25.6531	25.6158	25.4744	25.6399	25.7572	25.5298
P62166	22.9329	22.7736	22.6767	22.6476	22.6512	22.7342	22.8371	22.894	NA	22.8248	22.8658	22.6217
P62191	26.2513	26.2334	26.2104	26.2008	26.2244	26.1534	26.1327	26.2255	26.0296	26.0735	26.0379	26.198
P62195	25.7677	25.6964	25.6812	25.7398	25.6908	25.7527	25.6762	25.6231	25.5298	25.6079	25.6109	25.6836
P62241	27.4415	27.4947	27.4552	27.6334	27.3589	27.6221	27.4619	27.325	27.2532	27.5783	27.6801	27.2458
P62244	28.23	28.2082	28.1318	28.2845	28.0618	28.0823	28.1095	28.0882	28.0232	28.2003	28.2154	28.2754
P62249	27.4464	27.5536	27.498	27.6443	27.5229	27.6216	27.6035	27.5474	26.992	27.7239	27.671	27.5838
P62253	22.2916	22.1803	22.2256	22.1335	22.2051	22.2648	22.1931	22.2845	21.3587	22.1187	22.0126	22.3844
P62256	22.1729	22.0074	21.8828	21.8304	21.8766	21.8006	21.6176	21.7232	22.1943	21.4178	21.5177	21.5707
P62258	31.2767	31.2469	31.2179	31.2231	31.28	31.2821	31.2063	31.3585	31.0309	31.2112	31.1326	31.2922
P62263	28.1864	28.2136	28.1595	28.2857	28.0951	28.2139	28.177	28.1023	27.9629	28.1699	28.1106	28.1968
P62266	26.7861	26.6535	26.592	26.8175	26.6646	26.8839	26.8049	26.667	26.424	26.803	26.8838	26.6642
P62269	28.4898	28.5073	28.4345	28.5771	28.4768	28.508	28.4967	28.5761	28.3995	28.5854	28.5614	28.5178
P62273	25.4436	25.4277	25.5078	25.51	25.5208	25.2856	25.2973	25.489	25.7051	25.5886	25.3078	25.5802
P62277	27.7517	27.8224	27.802	27.8386	27.7248	27.8463	27.7623	27.608	28.0881	27.84	27.7986	27.7632
P62280	27.6414	27.6422	27.5796	27.7459	27.5521	27.712	27.6511	27.6056	27.3795	27.7307	27.751	27.6199
P62304	26.8626	26.8639	26.9281	26.8156	26.9059	26.8226	26.9499	26.7773	26.3971	26.9209	26.9806	26.7733
P62306	25.5709	25.5325	25.4072	25.5686	25.3993	25.584	25.5751	25.4606	25.3098	25.512	25.6295	25.4035
A8MWD9;P62308	27.4469	27.4423	27.4425	27.4351	27.528	27.5089	27.5599	27.5096	27.3929	27.5141	27.5718	27.3574
P62310	25.4213	25.4666	25.436	25.2778	25.4335	25.1305	25.4126	25.6192	25.116	25.3599	25.2322	25.6582
P62312	24.5949	24.7149	24.6581	24.6211	24.6719	24.5191	24.649	24.7292	24.6927	24.6273	24.6252	24.5774
P62314	26.7044	26.5256	26.6427	26.5856	26.5593	26.7417	26.7785	26.3796	26.3226	26.6872	26.7207	26.4402
P62316	26.6881	26.7094	26.6784	26.7807	26.7665	26.7453	26.8077	26.7056	26.8787	26.7577	26.7627	26.6522
P62318	27.6861	27.5169	27.4596	27.6774	27.5152	27.6486	27.6146	27.252	27.9764	27.4251	27.6111	27.2965
P62330	24.4905	24.4474	24.4367	24.4537	24.4465	24.4689	24.4819	24.3183	23.9363	24.4978	24.5947	24.3285
P62333	25.7656	25.7614	25.7305	25.7861	25.7898	25.7686	25.6829	25.7358	25.7626	25.5461	25.5072	25.7475
P62341	21.4576	21.3558	21.3313	21.5634	21.2769	21.3426	21.3691	21.477	21.211	21.439	21.524	21.3116
P62380	21.9316	21.8261	21.8395	21.9534	21.9694	22.052	21.8918	21.9239	21.8719	21.758	21.8562	21.8432
P62424	27.5458	27.6215	27.5848	27.5545	27.3204	27.5161	27.5177	27.5285	27.2576	27.7561	27.7174	27.4279
P62487	23.2643	23.2509	23.3296	23.3287	23.3134	23.2915	23.2534	23.2601	23.1754	23.2827	23.338	23.1953
P62491	20.4121	NA	NA	19.8935	19.3922	NA	19.7886	20.0236	NA	NA	NA	20.3625
P62495	26.2016	26.057	26.0326	26.1925	26.0522	26.2487	26.1198	26.0863	25.5093	26.0304	26.0666	26.0355
P62508	21.6433	21.7154	21.7642	21.7382	21.6551	21.5944	21.8209	21.6449	21.384	21.7435	21.7022	21.7298
P62633	26.9724	26.9348	26.6993	26.6493	27.0709	26.896	26.7746	27.3537	27.1198	27.0848	26.7026	27.0463
P62699	NA	NA	NA	20.416	20.7615	20.6658	20.5427	NA	20.3512	NA	20.1954	20.0684
P62714	21.9142	22.0041	21.7667	21.8605	21.8967	21.8784	21.629	21.7437	21.9138	21.7386	21.8266	21.997
P67775	26.4188	26.3714	26.3414	26.482	26.5237	26.6063	26.4139	26.4322	26.2716	26.3989	26.4321	26.4427
P68133	28.8946	29.2197	28.9155	28.8966	28.8476	29.0564	28.7519	28.9088	28.5999	28.4016	28.5178	27.2149
P62745	21.7682	21.878	21.8703	21.783	21.8631	21.6372	21.7799	21.5846	22.3122	21.6879	21.8193	21.7475
P62750	27.3893	27.4103	27.3925	27.5364	27.3232	27.4339	27.4419	27.3732	27.0604	27.4064	27.4702	27.3505
P62753	27.3033	27.3563	27.3492	27.3933	27.0957	27.2551	27.1861	27.1219	26.9217	27.3826	27.3412	27.1543
P62760	23.3999	23.3787	23.4681	23.3511	23.3641	23.2153	23.6324	23.3814	22.5257	23.2969	23.3554	23.5476
P62805	32.5721	32.6731	32.8158	32.7951	32.6201	32.7122	32.563	32.5905	32.9073	32.8246	32.7707	32.4579
P62820	28.2056	28.2324	28.3119	28.2479	28.1783	28.1658	28.2293	28.1371	28.2022	28.2559	28.2461	28.2545
P62826	29.282	29.2173	29.2877	29.3567	29.3432	29.3858	29.3263	29.2399	28.9744	29.2502	29.3197	29.2504
P62829	27.7043	27.7119	27.6861	27.8523	27.7418	27.8044	27.7344	27.6798	27.7118	27.7722	27.6848	27.7937
P62834	23.9085	24.0992	24.1071	24.0313	24.0333	24.0218	23.9286	23.9301	23.441	24.0245	23.9819	23.9673
P62841	27.0675	27.213	26.9829	27.0213	27.2154	27.0739	26.9385	27.4429	27.6588	27.2492	26.9649	27.1016
P62847	25.7708	25.9147	25.7791	25.9973	25.8271	25.891	25.8364	25.8174	25.5932	25.9676	25.9667	25.7811
P62851	29.7896	29.7929	29.6236	29.5953	29.7614	29.498	29.7358	30.1957	30.0814	29.9918	29.7129	29.8694
P62857	29.1515	29.2535	28.9803	28.843	29.1428	28.93	29.0272	29.4136	29.4565	29.2128	28.8746	29.141
P62875	24.0719	24.1129	24.1449	24.1239	24.0769	24.1265	24.1033	23.8979	23.8885	24.0205	24.0373	24.0193
P62877	24.0185	24.0667	24.234	24.179	24.0639	24.0935	24.2006	24.3125	24.245	24.0707	24.2467	24.2272
P62879	24.6156	24.6016	24.7247	24.7929	24.5742	24.6377	24.7519	24.3466	24.2181	24.7079	24.6807	24.5121
P62873	26.3147	26.3293	26.4435	26.5719	26.4591	26.4496	26.489	26.2963	26.3152	26.4508	26.5371	26.4543
P62888	27.228	26.9986	27.0991	27.2977	27.0459	27.2123	27.1766	27.0571	27.0558	27.1401	27.1977	27.1663
P62899	28.3905	28.3914	28.2896	28.4227	28.3327	28.3367	28.3848	28.3795	28.368	28.4095	28.322	28.3569
P62906	27.9437	27.9845	27.9201	28.0026	27.8676	27.9536	27.9256	27.893	27.8111	28.0875	27.9886	27.9254
P62910	26.0884	26.0257	26.0199	26.2622	26.0417	26.1343	26.1054	26.053	25.6501	26.2564	26.1415	26.0651
P62913	28.3375	28.3339	28.3729	28.4489	28.2341	28.2788	28.3659	28.2353	28.1011	28.3437	28.3522	28.3412
P62917	26.7669	26.7908	26.7875	26.7502	26.5139	26.7402	26.7278	26.5617	26.4647	26.9455	26.8431	26.6462
P62937	31.1503	31.2603	31.1384	31.0739	31.2323	31.1376	31.1116	31.374	31.3162	31.0728	30.943	31.2376
P62942	27.9371	27.7699	27.6754	27.7303	27.721	27.9319	27.6021	27.7694	27.8131	27.5527	27.4235	27.6273
P62993	25.7715	25.8044	25.7884	25.8145	25.8465	25.7554	25.7583	25.8226	25.7238	25.7131	25.7978	25.7558
P62995	26.3244	26.2918	26.4556	26.4201	26.2731	26.252	26.3845	26.186	26.3646	26.2888	26.5036	26.1237
P63010	25.3772	25.3469	25.3898	25.5006	25.4067	25.4462	25.4134	25.3397	24.9256	25.3724	25.4741	25.3872
P63027	23.0269	23.1036	22.9328	22.954	23.2292	23.0743	22.9738	23.3882	23.1482	23.3124	22.8756	23.0552
P63096	23.5382	23.5364	23.5382	23.6324	23.4836	23.5075	23.6781	23.2946	23.3094	23.5803	23.7063	23.451
P63098	24.9724	24.7616	24.58	24.3887	24.7044	24.6296	24.7095	24.9786	NA	24.8768	24.7005	24.8162
P63104	27.8238	27.8656	27.8172	27.8006	27.7862	27.7936	27.7251	27.8398	27.8576	27.6397	27.5568	27.8484
P63146	22.0007	22.0819	21.7814	21.8552	22.4639	22.2006	21.8473	22.2482	21.9652	21.7122	21.7421	21.8721
P63151	24.3836	24.306	24.314	24.4449	24.3679	24.4478	24.3529	24.3013	24.1795	24.2477	24.3475	24.3416
P63172	22.8501	22.6439	22.6764	22.6447	22.58	22.7872	22.4223	22.5181	22.4776	22.3928	22.6243	22.4926
P63173	28.0139	28.0447	27.8452	28.1674	28.1532	28.121	28.1692	28.1981	27.1704	28.1758	28.1186	28.0213
P63208	27.0574	27.0509	26.8421	26.8315	26.9806	26.8437	26.8633	27.1836	26.2229	26.8972	26.8638	26.9465
P63218	24.2033	24.0482	24.3489	23.9946	24.1788	23.8318	23.9836	24.4051	24.1909	24.2671	24.4721	24.1723
P63220	29.6538	29.6735	29.468	29.4461	29.6875	29.664	29.6439	29.798	29.274	29.5595	29.3208	29.516
P63244	27.8313	27.7219	27.6377	27.8427	27.821	27.9523	27.7327	27.6713	27.6458	27.7226	27.6866	27.6938
P63272	23.7751	23.7901	23.8115	23.6742	23.7181	23.7499	23.7474	23.8451	24.4376	23.7819	23.6809	23.8451
P63279	26.3467	26.3562	26.332	26.3509	26.5006	26.4087	26.2435	26.3284	25.827	26.3028	26.2273	26.3542
P63313	20.8136	21.1589	NA	20.5601	20.7824	20.7954	NA	NA	25.8984	21.1606	NA	NA
P67812	24.2224	24.2913	24.2045	24.4785	24.4165	24.3611	24.3938	24.3661	24.1114	24.42	24.4541	24.3203
P67870	26.3942	26.4478	26.4313	26.4322	26.3744	26.2613	26.2735	26.4287	26.2695	26.282	26.1876	26.3543
P67936	28.7718	28.6508	28.4809	28.2961	28.6576	28.603	28.5061	28.9595	28.4568	28.7932	28.4533	28.6627
P68106	21.4852	21.4132	21.342	21.1164	21.5691	21.6931	21.319	21.7009	21.7304	21.434	21.4557	20.9295
P68366	28.792	28.572	28.5172	28.6719	28.6541	28.8086	28.6407	28.547	28.7566	28.4055	28.4638	28.278
P68400	24.8805	24.9068	24.879	24.9739	24.9316	25.0198	24.9254	24.8876	24.7088	24.9962	24.9994	24.8232
P68402	27.586	27.56	27.3479	27.2734	27.5209	27.4473	27.4293	27.7938	25.9391	27.6089	27.3481	27.6406
P68543	20.2365	20.3102	20.0071	19.7813	20.0802	19.91	19.9514	20.3421	20.5293	19.912	19.832	20.2978
Q5JPE7	24.7517	24.7583	24.79	24.9064	24.7131	24.7074	24.7809	24.6584	24.6558	24.7246	24.7609	24.7281
P02042	24.6778	24.7852	24.9202	24.6646	24.816	24.5402	24.8269	24.9387	24.188	24.9449	24.9073	25.0119
P69905	27.6307	27.6022	27.6116	27.3976	27.6278	27.7591	27.4804	27.4701	27.7874	27.6892	28.1713	27.5823
P78310	24.7856	24.8537	24.7142	24.4536	24.9312	24.6473	24.7029	25.0212	24.4978	25.0385	24.8196	24.8441
P78312	20.9234	20.8227	20.8106	20.8554	20.8818	20.8229	20.8232	20.7697	20.6885	20.7191	20.6668	20.8374
P78316	23.9192	24.0249	24.1127	23.9991	23.988	23.9864	23.9947	23.9844	23.7176	24.0776	24.1525	23.9054
P78317	20.2295	19.8997	19.8752	20.2163	20.3474	20.6456	19.953	20.5986	20.5539	20.4056	19.6314	20.0113
P78318	24.0634	24.0374	23.9287	23.9322	23.8779	23.8554	23.8452	23.965	23.8446	23.7366	23.6827	23.9764
P78324	21.6661	21.7915	21.6376	21.5278	21.7583	21.5597	21.5543	21.8466	21.9049	21.8452	21.6592	21.7274
P78330	24.832	24.8193	24.7611	24.9364	24.9312	24.9102	24.8925	25.02	24.7066	24.7744	24.7946	24.9587
P78332	23.4353	23.486	23.4443	23.3359	23.4181	23.3319	23.4164	23.4382	23.6419	23.5326	23.4648	23.4835
P78337	18.3195	18.4635	17.9007	18.2819	18.1448	18.1713	18.3195	18.3758	NA	18.2696	17.8653	18.3267
P78344	24.6477	24.6996	24.5937	24.715	24.7247	24.7383	24.6356	24.7065	24.2308	24.6442	24.603	24.6951
P78345	22.6949	22.7478	22.6934	22.7592	22.7157	22.6083	22.6967	22.7187	22.7184	22.8066	22.5483	22.6151
P78346	24.1114	24.0468	24.0571	24.1308	24.0098	24.1537	24.0662	24.0356	23.8689	24.0228	24.0941	24.0015
P78347	26.3599	26.4346	26.5508	26.4605	26.4803	26.4352	26.4663	26.3767	26.2477	26.4325	26.5219	26.4661
P78356	21.5415	21.5714	21.5898	21.3775	21.4839	21.3845	21.3469	21.4844	21.6148	21.4484	21.4181	21.3728
P78362	22.9291	22.8571	22.9044	22.9888	22.7903	22.9019	22.8616	22.7901	22.8913	22.7757	22.7594	22.7812
P78364	20.9098	21.0001	21.1395	20.8322	20.6784	20.6443	20.9916	20.8531	20.7505	21.0982	21.0427	20.9651
P78368	20.3172	20.3735	20.5962	20.5544	20.6486	20.6056	20.6437	20.4613	20.5614	20.766	20.6184	20.6333
P78371	27.5927	27.5397	27.4873	27.5515	27.505	27.614	27.4012	27.4796	27.3913	27.411	27.3919	27.4914
P78383	19.2502	19.6877	19.8055	20.501	20.0347	20.2119	19.6994	19.3863	19.1026	19.6287	19.768	19.2317
P78395	20.4532	20.5043	20.4234	20.7276	20.6874	20.7019	20.5264	20.7833	20.6336	20.6952	20.5683	20.6403
P78406	24.2452	24.3046	24.3484	24.284	24.2436	24.2266	24.2314	24.2676	24.3271	24.2249	24.3115	24.2225
P78417	27.4255	27.4299	27.395	27.4747	27.5056	27.4696	27.4013	27.6192	27.2068	27.3333	27.2879	27.4998
P78527	26.3777	26.4115	26.4884	26.6193	26.4903	26.5853	26.5162	26.3101	26.2156	26.438	26.4559	26.336
P78536	22.2162	22.1987	22.181	22.2048	22.2213	22.0537	22.1973	22.173	22.1919	22.3226	22.2567	22.1342
P78537	23.6192	23.7172	23.6216	23.5928	23.5679	23.4372	23.5697	23.5939	23.7777	23.3975	23.3591	23.5669
P78540	23.1379	23.1267	23.2291	23.2189	23.1897	23.0608	23.2342	23.0979	23.4364	23.0961	23.159	23.059
P78549	23.0536	23.1253	23.1948	23.1009	23.111	23.0871	23.1054	22.9881	22.9434	23.0968	23.1909	23.0756
P78559	20.1304	20.2299	20.0084	19.8669	19.8528	19.8461	19.9802	20.0263	19.883	20.1054	19.8461	20.0662
P78560	21.4359	21.5558	21.4688	21.5535	21.6424	21.5395	21.448	21.4079	21.5911	21.4016	21.4221	21.5635
P78563	20.8736	20.8558	20.9119	20.4548	20.7589	20.6505	20.9226	NA	NA	20.9995	20.4812	20.9414
P79522	22.5403	22.7723	22.7106	22.3241	22.7912	22.3436	22.4267	22.7937	22.8257	22.8932	22.5272	22.7104
P80217	NA	19.581	NA	19.456	19.9562	NA	NA	NA	NA	NA	NA	19.6899
P80303	25.9175	25.8468	25.7603	25.7787	26.0854	25.8978	25.9191	26.2235	25.8005	26.2214	25.957	26.0711
P80404	21.9743	22.0764	22.1178	22.1405	22.2464	22.1319	22.3136	22.0529	21.4416	22.293	22.3142	22.2057
P80723	25.0815	25.0983	24.9764	24.7191	25.0441	24.9195	25.1029	25.2388	24.1985	25.2608	25.0868	25.0679
P81408	19.444	19.3883	19.4537	19.7731	19.7735	19.623	19.7415	19.6406	20.4602	19.611	19.6114	19.3397
P81605	NA	21.6482	NA	NA	21.2349	NA	NA	21.2449	22.9576	NA	NA	20.5486
Q9BWW4	22.5138	22.4415	22.5469	22.3266	22.5229	22.4284	22.6488	22.5434	21.8262	22.5752	22.5215	22.5824
P82094	23.6801	23.7413	23.5375	23.2434	23.6944	23.4892	23.4786	23.9278	23.5236	23.8906	23.5782	23.6236
P82650	24.5265	24.5333	24.5947	24.7134	24.5668	24.4577	24.6157	24.5116	24.3691	24.4988	24.5518	24.5532
P82663	24.7696	24.7779	24.8288	24.9332	24.8207	24.698	24.8295	24.7122	24.775	24.6624	24.7838	24.7692
P82664	24.1827	24.1771	24.1737	24.2703	24.1413	24.1667	24.2278	24.0988	24.1925	24.2134	24.1752	24.1597
P82673	24.0402	24.0941	24.0635	24.2143	24.1411	24.1079	24.055	23.9919	23.8609	24.0535	24.016	24.0927
P82675	22.4523	22.4785	22.5244	22.6688	22.535	22.508	22.4968	22.3982	22.345	22.5069	22.5569	22.4037
P82909	24.4552	24.57	24.5441	24.2921	24.6345	24.3503	24.4217	24.6679	24.4666	24.6249	24.4415	24.6184
P82912	24.1472	24.0571	24.2287	24.2551	24.2747	24.2475	24.2468	23.9956	24.2472	24.1835	24.3119	24.0331
P82914	23.327	23.4352	23.442	23.558	23.5789	23.4686	23.4676	23.4243	23.336	23.5147	23.5877	23.4519
P82921	22.1473	22.1366	22.1914	22.3054	22.2406	22.3814	22.3399	22.2903	22.4118	22.3063	22.2203	21.9987
P82930	25.5475	25.5947	25.6221	25.7375	25.6875	25.5816	25.6387	25.5653	25.4857	25.6774	25.5932	25.6095
P82932	25.3877	25.4328	25.5362	25.4544	25.5459	25.3859	25.5103	25.5577	25.64	25.5527	25.4941	25.4943
P82933	23.7113	23.7185	23.7557	23.932	23.8286	23.8042	23.802	23.7216	22.9401	23.8457	23.888	23.6621
P82970	26.5003	26.3788	26.2899	25.9608	26.3143	26.2173	26.3087	26.3977	25.2298	26.4282	26.2854	26.1533
P82979	27.945	27.9884	27.8455	27.5396	28.0305	27.6906	27.8861	28.2294	28.0491	28.205	27.9154	27.9909
P83110	18.9431	NA	NA	NA	18.7481	NA	18.8069	19.0264	NA	18.748	18.5965	NA
P83111	21.9242	21.8269	21.913	22.0785	22.0085	21.9013	21.9858	21.8343	21.7281	21.9479	21.9317	21.9654
P83369	20.6249	20.779	20.5615	20.6711	20.6784	20.7554	20.703	20.7484	20.4242	20.7345	20.6782	20.5791
P83436	22.3271	22.2992	22.3782	22.3156	22.2653	22.2503	22.2015	22.292	22.6552	22.1678	22.2366	22.3309
P83731	27.2125	27.164	27.1279	27.2838	27.1171	27.3207	27.1726	27.1885	27.2442	27.2472	27.156	26.9529
P83876	22.6781	22.7251	22.6928	22.855	22.8633	22.8945	22.7576	22.7755	21.2463	22.812	22.9008	22.7867
P83916	26.5073	26.4451	26.4348	26.2033	26.3372	26.1368	26.4738	26.4623	26.7225	26.4096	26.4665	26.1583
P84022	21.5668	21.5601	21.4541	21.5708	21.3418	21.328	21.5497	21.7062	21.1478	21.6555	21.7369	21.7276
Q15796	24.3473	24.4289	24.2648	24.4132	24.3182	24.2892	24.4277	24.4455	24.1619	24.4577	24.3093	24.4366
P84077	27.3277	27.3433	27.2297	27.3501	27.307	27.4279	27.248	27.3198	26.7742	27.2779	27.3749	27.278
P84085	24.0499	23.9208	23.9157	24.0268	23.9041	23.837	23.8771	23.9173	23.4067	23.9805	23.9508	23.8395
P84090	27.731	27.78	27.676	27.4198	27.8474	27.692	27.6958	27.9435	27.907	27.7879	27.7984	27.5444
P84095	23.99	24.0405	23.9575	24.0822	24.0412	24.0372	23.9773	23.9985	24.0348	24.0483	24.0943	23.9199
P84098	26.0296	26.0754	26.0362	26.0528	25.9573	26.07	25.9669	25.9829	25.702	26.1595	25.9542	25.9809
P84101	NA	22.3303	NA	22.5507	22.8562	22.6022	22.5805	23.3038	22.6182	23.2886	22.8099	22.7291
P84103	30.2804	30.4104	30.3092	30.0191	30.4483	30.1058	30.26	30.4685	30.6243	30.5314	30.2882	30.3497
P84157	24.3174	24.4129	24.1094	24.0457	24.3498	24.1374	24.3904	24.5181	21.267	24.555	24.372	24.3033
P85037	23.3365	23.3848	23.3086	23.2338	23.1465	23.174	23.085	23.3027	23.3451	23.1614	23.0425	23.2496
P85298	20.8918	20.8403	20.6663	20.8433	21.022	20.9696	20.8068	20.6865	21.1436	20.7879	20.82	20.8712
P85299	19.6877	19.6403	19.7058	19.4908	19.425	19.5115	19.4544	19.4912	19.1831	19.5438	19.3885	19.7131
P86397	19.5678	19.6554	19.8923	20.0567	19.4269	19.7972	19.995	19.5057	19.9506	19.5442	20.0299	19.4012
P86790;P86791	21.8925	21.8204	21.8871	21.9759	22.0606	22.0527	21.8479	22.0189	21.7619	21.8506	21.9912	21.9662
P98082	22.0305	22.0506	22.1052	22.0088	22.1321	21.9133	22.0303	22.0311	22.0305	22.0937	21.9771	22.0639
P98155	NA	NA	19.1289	19.0021	18.949	18.8779	19.1982	NA	NA	NA	19.1135	18.9549
P98160	20.1663	19.8752	20.1283	20.1467	20.0284	20.0353	20.3255	19.9347	20.3085	20.0622	20.1215	20.0879
P98164	20.1427	20.2746	20.2678	20.3712	20.3712	20.3231	20.1913	20.3889	20.3321	20.2372	20.2454	20.2275
P98170	22.7017	22.7136	22.6631	22.7069	22.7503	22.7844	22.547	22.8151	22.5662	22.6193	22.4796	22.6872
P98172	22.8132	22.9232	22.8412	22.756	23.0066	22.5505	22.7971	23.1171	23.1922	22.9942	22.8976	22.9945
P98173	21.626	21.2243	21.5288	21.8739	21.5025	21.6149	21.3073	21.8078	21.4138	21.6904	21.6175	21.7744
P98177	21.4455	21.3811	21.064	21.0038	21.2564	21.1258	21.0714	21.5271	21.2935	21.4041	20.9991	21.2776
P98179	27.6717	27.7953	27.6154	27.7396	27.9502	27.6301	27.6404	27.8748	28.297	27.7086	27.779	27.6366
P98194	22.7925	22.83	22.9064	22.9728	22.8443	22.826	22.8406	22.7167	22.8689	22.8943	22.7605	22.7789
P99999	26.5306	26.449	26.6264	26.8444	26.8036	26.7909	26.7594	26.4582	26.6187	26.7243	26.8237	26.6655
Protein.Group
Q00013	23.4317	23.413	23.3883	23.4179	23.3858	23.3747	23.4034	23.4094	23.4212	23.3771	23.4338	23.4164
Q00059	27.3071	27.3342	27.3041	27.1486	27.5059	27.2265	27.2825	27.4893	27.4114	27.4529	27.2634	27.409
Q00169	23.2462	23.1849	23.1188	23.251	23.1423	23.178	23.0241	23.1619	21.9884	22.9989	23.0469	23.296
Q00325	26.9621	26.8782	27.0121	27.3719	27.0563	27.1222	27.1016	26.8569	26.7288	26.8929	27.03	26.9229
Q00341	25.3555	25.2987	25.2387	25.3167	25.2614	25.3206	25.295	25.2566	25.185	25.2289	25.2223	25.3203
Q00403	23.4227	23.3849	23.3129	23.3135	23.3206	23.2963	23.2137	23.3945	23.2564	23.3131	23.1731	23.2877
P17482	23.0257	22.9599	23.0402	23.0958	23.1465	22.8998	23.0685	23.1318	23.0002	23.1617	23.162	22.9904
Q00534	22.7296	22.8357	22.6613	22.834	22.7162	22.6709	22.5167	22.8628	23.1198	22.6041	22.6044	22.7267
Q00535	22.8208	22.8845	22.8002	23.0109	22.9386	23.0069	22.8997	22.872	22.4401	22.8568	22.8892	22.9836
Q00536	21.7891	21.747	21.7384	21.8084	21.8558	21.9344	21.8077	21.7179	21.9688	21.7769	21.7814	21.5476
Q00537	NA	20.0591	NA	20.0088	20.0152	19.989	19.8715	19.8384	NA	19.9956	20.0346	19.7504
Q00577	23.9051	23.853	23.789	23.821	23.7429	23.7755	23.8467	23.8797	23.9529	23.7786	23.8167	23.809
Q00587	23.091	23.1674	22.8855	22.9209	23.2211	23.0051	22.9938	23.3453	23.1182	23.3185	23.0885	23.0793
Q00613	22.3467	22.2101	22.2126	22.1061	22.3263	22.2556	22.2122	22.5262	21.9464	22.4032	22.135	22.3403
Q00653	22.6632	22.55	22.4903	22.8281	22.7001	22.8109	22.6809	22.6034	22.6335	22.5826	22.6094	22.7454
Q00688	27.5624	27.3194	27.2582	27.2777	27.4532	27.3692	27.1831	27.4	27.4548	27.184	27.1777	27.2481
Q00765	25.0038	25.0842	25.1999	25.0404	25.0806	24.9411	25.0623	25.0182	24.9122	25.0706	25.2568	25.0129
Q00796	25.2123	25.0493	25.0364	25.1679	25.0989	25.2791	25.1282	25.1591	24.8994	25.1047	25.036	25.1845
Q00839	29.7175	29.7923	29.9391	29.8705	29.7938	29.7634	29.8456	29.7128	29.7857	29.8604	29.9025	29.7345
P0DN76;Q01081	27.7966	27.7736	27.7884	27.7495	27.7856	27.65	27.7727	27.7202	28.0586	27.6266	27.6974	27.5954
Q01082	25.9717	25.949	26.0261	25.9891	25.9557	25.9137	25.9621	25.7925	25.7383	25.8971	25.9726	25.9335
Q01085	25.5944	25.6615	25.6659	25.6687	25.6539	25.5481	25.6564	25.6162	25.7034	25.5953	25.7059	25.5753
Q01105	29.1728	28.9763	28.8356	28.8772	29.0436	28.9665	28.9511	29.2558	28.4544	28.9229	28.9468	29.0042
Q01167	22.6058	22.6377	22.5156	22.3876	22.2699	22.4322	22.4719	22.6549	22.5924	22.5587	22.3633	22.4991
Q01415	20.8751	20.8322	NA	20.9545	20.9862	NA	20.7814	20.8305	NA	20.6563	NA	NA
Q01433	24.0322	24.01	23.9407	24.0325	24.0598	24.0201	23.9943	23.9968	23.8779	23.9532	23.9121	23.9899
Q01469	26.9793	27.0002	26.8769	26.8451	26.9545	26.8971	26.7837	27.067	26.8831	26.7554	26.7076	27.032
Q01484	21.6492	21.4568	21.5907	21.4541	21.6726	21.6248	21.8265	21.3773	22.0082	21.5415	21.6336	21.5697
Q01518	26.0338	25.9298	25.8965	25.9803	25.9585	26.08	25.9581	26.0107	25.8376	25.9108	25.9256	25.9314
Q01543	17.6966	18.7113	NA	18.0236	NA	17.7551	17.9354	NA	NA	18.1254	17.947	NA
Q01581	25.0266	25.0059	24.8505	24.9458	24.8987	24.9369	24.7043	25.1473	24.6753	24.7761	24.8003	24.9308
Q01650	25.0341	25.0162	25.0989	25.1863	24.9882	25.0357	25.1331	25.0012	25.2565	25.0736	25.1865	24.9461
Q01658	25.4406	25.3513	25.1517	24.8892	25.2174	24.9537	25.1385	25.5614	25.2242	25.4154	25.1344	25.3134
Q01664	21.5908	21.6275	21.4883	21.4263	21.3852	21.3314	21.4283	21.6622	21.5991	21.4525	21.4063	21.5819
Q01780	24.3338	24.4098	24.4478	24.4637	24.3313	24.3805	24.3973	24.3191	24.3338	24.4066	24.4473	24.3848
Q01804	22.8129	22.7428	22.5579	22.5341	22.6983	22.6626	22.6309	22.9363	22.6349	22.8347	22.5474	22.6542
Q01813	25.5079	25.3865	25.388	25.5237	25.431	25.5732	25.4435	25.392	25.3451	25.3279	25.3339	25.4463
Q01814	21.3125	21.2825	21.3762	NA	NA	20.9795	21.3399	NA	NA	NA	21.3639	21.2953
Q01826	22.417	22.449	22.3136	22.4483	22.3284	22.3251	22.2899	22.4024	22.305	22.2426	22.2171	22.3064
Q01831	22.3597	22.4558	22.5007	22.5614	22.5112	22.4237	22.6293	22.2876	22.3393	22.6246	22.6403	22.3981
Q01844	27.9584	27.9088	27.6594	27.6232	28.1462	27.9889	27.7989	28.1872	27.354	28.0704	27.7954	27.8892
Q01850	21.7361	21.8342	21.7275	21.541	21.5896	21.4124	21.6235	21.7774	21.7817	21.5515	21.4744	21.7
Q01968	23.2125	23.0398	23.0842	23.1555	23.0853	23.1851	23.1705	23.0135	23.2199	23.0565	23.1015	23.0651
Q01970	23.6512	23.5591	23.5431	23.5803	23.5848	23.617	23.5929	23.6872	23.6409	23.6478	23.5611	23.6041
Q01973	NA	NA	NA	20.6603	20.5785	NA	20.5264	20.3883	20.5978	20.7525	20.7512	20.5125
Q01974	19.6521	19.1532	19.1297	19.2999	19.4181	19.0619	19.2617	18.8593	NA	19.4354	19.297	19.4817
Q02040	22.8913	22.94	22.9961	22.9773	22.8635	22.8089	22.9629	22.8205	22.7898	22.9571	23.0308	22.8049
Q02083	22.8376	22.8792	22.8981	22.8173	22.9533	22.754	22.8848	22.9499	23.1162	22.8325	22.9174	22.7605
Q02086	20.7831	20.85	20.763	20.5249	20.5416	20.1927	20.5474	20.8782	21.7638	20.7809	20.777	20.5906
Q02127	22.9049	22.9988	22.8943	22.9291	23.0049	23.0576	23.0041	23.0304	22.9629	23.153	23.1258	22.863
Q02153	20.3188	20.3061	20.3842	20.3897	20.2944	20.4456	20.4561	20.5483	20.6474	20.2992	20.3779	20.343
Q02218	24.0499	24.0397	24.1469	24.2864	24.0884	24.0832	24.1989	23.957	23.9485	24.0935	24.0963	24.1312
Q02224	21.1297	21.1952	21.0781	21.2549	21.1848	21.265	21.2007	21.2676	20.8513	21.1464	21.2342	21.2256
Q02241	22.3906	22.4968	22.4664	22.6133	22.5943	22.5611	22.6028	22.6	22.4979	22.5645	22.4604	22.561
Q02252	24.0056	24.0352	24.1269	24.0994	24.1179	24.0384	24.1741	23.9883	23.8972	24.1107	24.0805	24.1774
Q02338	21.4355	21.5049	21.5404	21.5824	21.5684	21.5796	21.7142	21.4943	21.1855	21.7657	21.5831	21.7659
Q02446	NA	NA	NA	NA	21.0271	20.6127	20.6534	21.0447	NA	NA	20.7703	20.4635
Q02447	20.7256	20.6983	20.8874	20.646	20.7767	20.4839	20.8392	20.7152	20.5302	20.8947	20.842	21.0653
Q02487	21.6085	21.4914	21.5251	21.29	21.1753	21.2644	21.4418	21.5735	21.8602	21.409	21.3846	21.3825
Q02535	19.2682	19.1025	18.8995	19.1354	19.4556	18.9862	NA	19.2866	19.3269	19.1836	19.2077	19.5857
Q02543	25.6366	25.6667	25.6005	25.756	25.457	25.7079	25.5597	25.4505	25.2715	25.7346	25.7838	25.4055
Q02750	24.2881	24.2965	24.2348	24.2953	24.276	24.4272	24.2896	24.3415	24.3654	24.1555	24.1916	24.2763
Q02790	26.8087	26.6465	26.627	26.755	26.6681	26.7794	26.6759	26.6489	26.4409	26.5647	26.6049	26.6991
Q02809	24.4079	24.427	24.525	24.4711	24.3621	24.437	24.4061	24.2858	24.2913	24.4401	24.5158	24.4746
Q02818	24.9562	25.0549	24.807	24.7237	25.2101	24.9117	24.7809	25.4	24.9063	25.2319	25.052	25.0576
Q02833	20.7551	20.7025	20.6579	20.5631	20.6591	20.6302	20.573	20.8832	19.5853	20.7265	20.6647	20.6532
Q02878	28.1224	28.2652	28.2116	28.2156	27.9237	28.1942	28.125	28.0407	27.8141	28.2178	28.2496	28.0095
Q02880	25.4967	25.5663	25.7217	25.8368	25.6063	25.5995	25.7061	25.4048	25.4056	25.6252	25.654	25.478
Q02930	21.83	21.7629	21.857	21.4578	21.7467	21.4772	21.5996	21.7047	21.9221	21.7208	21.8479	21.6053
Q02952	24.4502	24.3388	24.0205	24.0709	24.3956	24.2727	24.2051	24.5559	24.1705	24.4788	24.1676	24.2615
Q02978	25.5178	25.4737	25.5376	25.7928	25.5541	25.5956	25.7325	25.4309	25.361	25.5826	25.6765	25.575
Q03001	23.1077	23.0532	23.0418	23.0958	22.9884	23.0654	23.02	22.9936	23.0315	22.9592	22.9032	23.0065
Q03111	23.0169	23.0056	23.0185	23.1847	22.9735	23.0744	22.9485	22.8671	22.8349	22.7495	22.8705	22.8328
Q03112	19.7266	19.6684	19.9166	19.7288	19.6609	19.5447	NA	19.7694	21.1366	19.7993	NA	19.7365
Q03135	20.2795	19.832	NA	20.2474	20.4323	20.3648	20.4955	20.6365	NA	20.7326	20.6907	20.5697
Q03154	23.0651	23.0886	23.0007	23.0515	23.1012	23.0378	23.017	23.2015	23.1706	23.004	22.8665	23.1867
Q03164	24.9185	25.0454	25.1198	24.7877	24.9744	24.7884	24.9683	25.1268	24.9765	25.1953	25.0922	24.9946
Q03188	23.261	23.3762	23.4203	23.1452	23.3638	23.2948	23.4049	23.4974	23.4219	23.5861	23.4744	23.2566
Q03252	25.6322	25.7362	25.8859	25.7827	25.5872	25.4914	25.7153	25.5353	25.7902	25.4862	25.6203	25.6337
Q03393	22.2221	22.2728	22.1276	22.209	22.23	22.0767	22.1038	22.2557	22.4379	22.0413	22.0267	22.3332
Q03405	19.459	19.396	19.5395	19.5375	19.5264	19.1145	19.2979	19.4702	19.0824	19.576	19.4392	19.5531
Q03426	22.5262	22.4473	22.3555	22.474	22.5097	22.6495	22.4909	22.5927	22.5306	22.3911	22.4687	22.3774
Q03468	21.5998	21.5735	21.4265	21.2341	21.4403	21.3979	21.3175	21.6938	21.6865	21.6135	21.4147	21.3755
Q03518	21.2206	21.2291	21.075	21.3716	21.3185	21.2002	21.2113	21.1736	21.2031	21.4129	21.1047	20.9527
Q03519	20.8088	20.7774	21.0105	21.262	20.9754	21.0559	21.0752	20.6673	20.6135	20.6896	20.8829	20.8363
Q03701	23.7117	23.9149	24.0174	24.0463	23.8682	23.84	23.9616	23.7846	23.7317	23.9168	24.0438	23.8113
Q04206	23.2154	23.2123	23.1645	23.2864	23.1947	23.3248	23.1446	23.2655	23.0464	23.1769	23.0691	23.2266
Q04323	25.7724	25.6628	25.5714	25.5742	25.7012	25.6327	25.6743	25.822	25.6719	25.5085	25.5406	25.752
Q04446	22.7907	22.958	22.7103	22.954	22.9308	23.0211	22.9702	22.9894	22.444	22.8837	22.9027	22.9893
Q04637	27.0073	27	26.908	27.0379	27.0426	27.0469	26.9301	27.0519	26.8422	26.9273	26.8754	27.0075
Q04656	21.2648	21.4046	21.4183	21.1724	21.101	21.3043	21.3639	21.2651	21.0741	21.3438	21.3981	21.2014
Q04721	23.4844	23.5831	23.4521	23.3312	23.5858	23.3954	23.3984	23.695	23.5355	23.6297	23.5237	23.559
Q04726	24.0628	23.9692	23.9441	24.0164	23.9314	24.0578	23.8651	23.8655	23.7347	23.8628	23.8566	23.9085
Q04724	22.8133	22.8223	22.7438	22.7527	22.8023	22.9138	22.7041	22.8314	22.7621	22.7692	22.7155	22.7004
Q04741	18.085	NA	18.2819	18.8089	18.6303	NA	18.4251	NA	NA	NA	18.4883	17.9471
Q04760	27.7137	27.7922	27.7511	27.8018	27.7972	27.7511	27.7252	27.8418	27.7582	27.5585	27.5583	27.8071
Q04837	27.7514	27.8514	27.851	27.9524	27.7687	27.6622	27.8322	27.7047	28.0211	27.5764	27.6611	27.6391
Q04864	20.2956	20.3609	20.188	20.2391	20.2536	20.6125	20.3416	20.4848	20.4898	20.3243	20.3475	20.3455
Q04917	25.4395	25.5088	25.4433	25.3741	25.4898	25.4532	25.3811	25.5541	25.2338	25.2773	25.3183	25.4615
Q04941	23.7086	23.6768	23.6526	23.6917	24.13	24.0094	23.7067	23.9008	24.1066	24.5085	23.8656	23.46
Q05048	25.0125	24.9194	25.0473	25.058	25.1339	25.1597	25.0105	24.9002	25.1161	24.9993	25.098	24.8345
Q05086	22.1541	22.1003	22.068	22.2339	22.1067	22.2663	22.0878	22.0177	22.0295	21.9196	22.0034	22.1873
Q05127	NA	NA	NA	28.3528	28.1324	28.1677	28.4518	28.6251	28.7627	28.6142	28.6177	28.7577
Q05193	22.4908	22.3423	22.425	22.4888	22.4227	22.5184	22.4736	22.391	22.0597	22.3614	22.2867	22.3776
Q05209	20.922	20.8635	20.7516	20.915	20.9403	20.8749	20.9073	20.8768	20.6203	20.9738	20.7304	20.9797
Q05318	NA	NA	NA	23.027	22.7991	22.9567	23.001	23.5834	23.3046	22.894	22.7196	22.7092
Q05323	NA	NA	NA	26.4319	26.2688	26.2814	26.1284	26.6662	26.6169	NA	NA	21.5438
Q05397	22.984	22.8989	22.8476	22.7562	22.8642	22.7675	22.8872	23.0391	23.1377	22.9499	22.7125	22.9218
Q05469	19.3109	19.4898	19.2297	18.8502	19.0936	18.6696	18.9687	19.2215	NA	19.5174	18.9572	19.1936
Q05513	NA	NA	NA	NA	NA	NA	NA	17.7675	NA	NA	NA	NA
Q05519	26.4613	26.4058	26.1362	26.1248	26.2323	26.0146	26.2741	26.5438	26.3483	26.3006	26.1124	26.3401
Q05639	31.6612	31.5768	31.5469	31.66	31.5954	31.7692	31.6021	31.6175	31.3526	31.5302	31.5355	31.597
Q05655	23.6585	23.764	23.6822	23.82	23.6814	23.8299	23.5988	23.7005	23.5693	23.6348	23.6521	23.6925
Q05682	24.9937	24.901	24.7414	24.5044	24.8431	24.7993	24.7042	25.1515	24.661	25.0446	24.7577	24.9284
Q05823	20.9686	20.9736	20.8742	21.1644	20.7814	21.0455	21.014	20.9485	20.0604	20.7992	20.8715	20.8243
Q05932	21.5216	21.5023	21.6063	21.52	21.5345	21.5886	21.6628	21.7224	21.2658	21.7345	21.5709	21.7407
Q05BQ5	19.0393	19.1541	19.118	19.3659	19.1749	19.4507	19.2422	18.62	19.0418	19.142	19.1233	18.9521
Q05BV3	20.4598	20.7069	NA	20.8585	20.7728	20.9059	NA	NA	NA	20.6812	20.6735	NA
Q05D32	23.5289	23.676	23.7967	23.6326	23.5688	23.403	23.6903	23.5932	23.0213	23.7865	23.701	23.7023
Q06033	22.5639	22.5561	22.4495	22.5739	22.7231	22.5453	22.698	22.9353	22.9029	22.8455	22.942	22.9392
Q06124	23.9248	23.8867	23.8685	23.9576	23.9625	23.9935	23.8673	23.8935	23.4523	23.768	23.8454	23.9525
Q06136	21.1801	21.3815	21.4002	21.3393	21.322	21.349	21.4782	21.1935	21.0471	21.2294	21.4392	21.3296
Q06190	18.5121	18.6636	NA	NA	18.3333	18.6592	NA	18.8794	NA	17.9217	17.9068	18.5004
Q06203	24.6612	24.6124	24.5836	24.6738	24.6605	24.7111	24.6756	24.65	24.4005	24.5594	24.5789	24.6979
Q06210	24.4708	24.3613	24.3245	24.4502	24.353	24.4883	24.3097	24.3176	24.0851	24.2877	24.2605	24.3265
Q06265	24.6936	24.5787	24.6452	24.6949	24.5406	24.655	24.623	24.6075	24.5209	24.5704	24.6209	24.5991
Q06323	27.1909	27.1757	27.0404	27.0827	27.1361	27.0089	27.1082	27.2373	26.6042	26.9078	26.9715	27.215
Q06330	24.0339	24.0484	24.0551	23.9953	23.8294	23.9588	24.0018	23.9307	23.6206	23.9641	23.8856	23.7618
Q06481	23.9992	23.9692	24.0293	23.8193	23.842	23.6313	23.8471	23.8352	23.8032	23.732	23.7476	23.8187
Q06546	23.2055	23.0712	22.9647	23.0995	23.0271	23.0913	22.988	23.1256	22.8387	22.9574	22.9043	22.9447
Q06587	24.1091	24.0864	24.1397	24.1094	24.0186	23.8682	24.0799	24.0725	23.8637	23.97	24.0189	24.1489
Q06609	NA	22.5571	22.7605	22.7262	NA	22.7765	22.4871	NA	22.8179	22.6332	22.6458	22.7419
Q06787	24.3805	24.3067	24.3707	24.3501	24.2942	24.2868	24.3526	24.2655	24.3053	24.2306	24.3129	24.3375
Q06830	29.2609	29.2738	29.2155	29.2258	29.2937	29.249	29.1937	29.3646	29.058	29.1929	29.1455	29.2916
Q07020	26.793	26.9363	26.9188	26.9741	26.6785	26.8828	26.8632	26.7922	26.8406	27.0695	26.9654	26.8213
Q07021	30.336	30.2918	30.377	29.9625	30.459	30.1914	30.2036	30.5312	30.6804	30.4345	30.122	30.2716
Q07065	26.8311	26.8871	26.7411	26.556	26.8703	26.5816	26.8107	27.0544	26.9584	26.9843	26.7712	26.8792
Q07157	24.4392	24.4503	24.4817	24.5343	24.4595	24.4084	24.4882	24.4045	24.3801	24.4945	24.5287	24.4488
Q07617	21.8339	21.7968	21.6865	21.8518	21.9068	21.7893	21.7998	21.8808	21.8081	21.682	21.7602	21.5856
Q07666	27.812	27.9492	27.9677	27.8429	27.8384	27.7736	27.846	27.8568	28.1174	27.8272	27.7926	27.8249
Q07812	25.7357	25.7758	25.7926	25.771	25.7305	25.7292	25.7585	25.7442	25.6147	25.6488	25.7625	25.7371
Q07817	22.185	22.4258	22.286	22.347	22.4017	22.2002	22.2786	22.3287	21.7975	22.3507	22.2468	22.251
Q07820	22.0291	22.0967	21.9413	22.1536	22.0999	22.1364	22.097	22.1305	22.1325	22.0129	21.9972	22.0497
Q07864	22.9847	22.9284	22.9462	23.0533	23.0377	23.1056	22.9887	22.901	22.9543	22.9329	22.9494	22.968
Q07866	25.007	24.9827	24.8116	24.8816	24.9052	24.8719	24.881	25.0667	24.6714	24.6901	24.7404	24.925
Q07890	19.8621	19.9864	NA	19.9407	19.8298	19.9021	NA	20.0185	NA	19.7407	NA	20.1181
Q07954	22.2725	22.2069	22.3886	22.4418	22.3966	22.4044	22.622	22.2466	22.5285	22.4247	22.4596	22.4826
Q07955	28.5536	28.575	28.5078	28.2814	28.6338	28.2979	28.5265	28.7508	28.3196	28.6614	28.5816	28.5217
Q07960	23.4786	23.4417	23.3425	23.4683	23.4601	23.4779	23.345	23.4386	22.8267	23.3428	23.3691	23.4085
Q08117	22.2452	22.252	22.313	22.264	22.3412	NA	22.3289	22.4475	21.9597	22.3126	22.1218	22.6713
Q08170	27.5906	27.414	27.5337	27.3121	27.3368	27.1646	27.403	27.4433	27.0885	27.3968	27.5011	27.3756
Q08174	21.1946	21.4137	21.1573	21.1633	21.5589	21.3748	21.4592	21.656	21.6469	21.8364	21.6052	21.6582
Q08211	28.202	28.2775	28.3611	28.3626	28.2134	28.218	28.3508	28.1579	28.1721	28.3259	28.389	28.2303
Q08257	23.6096	23.6014	23.5676	23.681	23.5924	23.6611	23.7153	23.6144	23.6897	23.6916	23.7028	23.6742
Q08289	19.659	19.7038	19.6298	19.8229	19.7431	19.6437	19.9134	19.9093	NA	19.9319	19.7992	19.9045
Q08357	NA	21.2913	21.3085	21.3806	21.3634	21.4179	NA	21.4115	21.3097	21.3605	21.4328	NA
Q08378	23.2608	23.2626	23.1038	22.9376	22.9881	22.8675	22.9999	23.2145	22.9278	22.9677	22.9214	23.1559
Q08379	25.554	25.5744	25.4051	25.1834	25.4611	25.2723	25.3511	25.6494	25.5276	25.4788	25.3831	25.4639
Q08380	25.589	25.7154	25.7605	25.5774	25.5994	25.4431	25.5872	25.5141	25.7107	25.6117	25.6199	25.6663
Q08426	22.5095	22.5483	22.5517	22.615	22.5757	22.4701	22.6736	22.3856	22.4715	22.6621	22.6315	22.5438
Q08431	22.054	22.1959	22.112	22.1816	22.0851	22.024	22.141	22.1086	22.0844	22.2274	22.2302	22.1375
Q08499	NA	NA	NA	NA	NA	NA	NA	NA	NA	NA	15.391	NA
Q08623	22.6162	22.6487	22.612	22.5235	22.6127	22.5688	22.5273	22.7951	22.6116	22.5592	22.3984	22.657
Q08722	25.4569	25.6028	25.6616	25.5745	25.7196	25.6406	25.5377	25.5782	24.9613	25.7476	25.6704	25.5251
Q08752	24.623	24.6771	24.5247	24.6857	24.6814	24.6455	24.5151	24.7989	24.5642	24.5406	24.4519	24.6811
Q08945	26.8454	26.8125	26.8134	26.9754	26.7846	26.763	26.8594	26.7346	26.7669	26.8055	26.8192	26.7048
Q08999	NA	18.9023	18.7317	18.8342	NA	18.9493	18.9186	19.1268	NA	18.7676	18.7331	19.0151
Q08AD1	23.7694	23.757	23.576	23.7432	23.8261	23.7552	23.6768	23.9287	23.6599	23.7972	23.6439	23.7363
Q08AE8	19.7647	19.9415	19.6526	20.1124	NA	20.2766	NA	NA	19.4802	NA	19.9529	NA
Q08AG7	23.643	23.5407	23.3925	23.2978	23.4794	23.4629	23.3665	23.6759	23.4967	23.5459	23.2928	23.4459
Q08AM6	23.5439	23.4078	23.4999	23.6174	23.527	23.5923	23.5084	23.4459	23.5808	23.4151	23.4348	23.4505
Q08J23	25.0131	24.9779	24.9151	25.0761	24.9977	25.0432	24.9308	25.0004	24.8461	24.8668	24.8658	24.9505
Q09028	26.3379	26.2844	26.2181	26.2298	26.1571	26.0798	26.3181	26.1899	26.0474	25.9951	26.1154	26.3295
Q09161	25.1647	25.1655	25.1849	25.2744	25.2472	25.2354	25.2309	25.1692	24.6645	25.1892	25.1928	25.1465
Q09328	20.1234	20.0896	19.9364	20.1992	20.0678	20.1099	20.3402	20.0199	NA	20.2433	19.9772	20.0877
Q09472	24.0511	23.9696	23.9185	23.9864	23.9432	23.9396	23.906	23.9659	23.6964	23.9091	23.8402	23.9431
Q09666	26.4479	26.5134	26.3671	26.0557	26.4474	26.2703	26.3804	26.7011	26.091	26.6512	26.3878	26.569
Q0IIM8	20.8318	20.7637	20.7342	20.8285	20.8577	20.9073	20.8684	20.7242	20.5744	20.7924	20.7546	20.7514
Q0JRZ9	22.4853	22.482	22.3717	22.411	22.4714	22.5491	22.4944	22.6595	22.2141	22.4846	22.4351	22.4129
Q0PNE2	21.5028	21.2843	20.8912	21.6079	21.2745	21.3402	21.5536	21.3462	21.9983	NA	21.4072	21.0139
Q0VDD7	NA	NA	19.178	NA	19.0315	NA	NA	NA	NA	NA	NA	19.2292
Q0VDF9	24.7164	24.6666	24.5788	24.6913	24.6214	24.7026	24.5595	24.6805	24.3522	24.5205	24.4975	24.5467
Q0VDG4	22.5018	22.4574	22.4055	22.4811	22.473	22.5555	22.4652	22.5438	22.1781	22.3568	22.4014	22.4428
Q0VF96	19.0843	18.9604	19.111	18.9978	18.8132	18.7506	19.294	19.0581	18.0256	19.1994	19.1447	18.8947
Q0VG06	19.6716	19.6024	19.6973	19.7383	19.7001	19.7847	19.6519	19.8542	19.8694	19.7378	19.3996	19.7786
Q0VGL1	20.4519	NA	20.4126	NA	NA	19.97	NA	NA	20.9323	NA	NA	NA
Q0ZGT2	21.3857	21.0262	21.1463	21.1002	21.4108	21.389	21.0217	21.3921	21.2852	21.3897	21.268	20.9661
Q10469	23.7739	23.9094	23.8869	24.0144	23.9233	23.8731	24.0139	23.889	23.9025	24.067	23.9626	23.9598
Q10471	24.175	24.2046	24.2386	24.3678	24.27	24.3012	24.2584	24.0857	24.0107	24.3233	24.3012	24.179
Q10472	20.5249	20.4903	20.5449	20.6355	20.4546	20.607	20.444	20.4152	NA	20.5307	20.5231	20.4527
Q10567	25.0359	25.0209	25.0251	25.1407	25.0632	25.106	25.0183	24.9806	24.6901	24.9602	24.9669	25.0782
Q10570	24.4153	24.4549	24.5621	24.5556	24.5193	24.5013	24.5669	24.4033	24.4574	24.5244	24.6255	24.4785
Q10713	24.9308	24.9011	25.0077	25.1252	25.0759	25.0604	25.0658	24.8575	25.0564	24.946	25.0715	24.9561
Q11206	19.9036	19.9211	19.9632	20.0784	19.9091	19.9948	19.9698	19.9588	20.1609	20.0146	19.9265	19.9136
Q12756	23.3589	23.3865	23.3308	23.4016	23.3875	23.4416	23.2991	23.3614	23.2535	23.3437	23.3531	23.4114
Q12765	24.1616	24.0854	24.033	23.9559	23.9689	23.9611	24.024	24.1375	24.2507	23.8566	23.8737	24.1459
Q12767	NA	NA	NA	19.8684	20.403	NA	20.4437	NA	20.645	20.0696	19.8734	20.3137
Q12768	22.3704	22.3254	22.3249	22.4466	22.4685	22.4914	22.3834	22.3374	22.2135	22.4953	22.4006	22.3864
Q12769	24.3	24.3263	24.4524	24.4722	24.4226	24.4051	24.3742	24.3179	24.0832	24.4081	24.5357	24.2784
Q12770	21.6589	21.714	21.6669	21.5944	21.6725	21.58	21.6201	21.6026	21.725	21.7474	21.6757	21.588
Q12772	19.8491	20.0393	19.891	19.9055	20.1679	20.0757	19.9676	20.2792	20.4397	20.1461	20.1269	19.9869
Q12778	20.5124	20.359	20.2032	20.064	20.3566	20.3384	20.0387	20.5505	20.0075	20.4239	20.0084	20.449
Q12788	24.5211	24.5531	24.6955	24.6458	24.4949	24.5224	24.5545	24.4888	24.5602	24.5792	24.6068	24.4902
Q12789	23.7547	23.7103	23.8078	23.8073	23.7065	23.7983	23.7861	23.601	23.6446	23.721	23.812	23.7434
Q12792	24.4576	24.3776	24.374	24.4718	24.4328	24.5623	24.4155	24.3903	24.3137	24.3244	24.3629	24.3695
Q12797	23.6544	23.6526	23.7529	23.878	23.681	23.6403	23.8499	23.6652	23.7622	23.7792	23.8459	23.7645
Q12800	23.8785	23.8913	23.8924	23.8326	23.7697	23.769	23.859	23.7458	24.0299	23.8687	23.7835	23.7942
Q12802	23.0813	23.0194	22.923	22.9001	22.9095	22.8655	22.8865	23.0443	22.9215	22.9823	22.8183	22.937
Q12824	24.6765	24.6946	24.8081	24.764	24.7626	24.7421	24.6446	24.5582	24.6551	24.7225	24.7845	24.6287
Q12830	23.4629	23.5097	23.5553	23.5581	23.4252	23.3997	23.5245	23.3807	23.312	23.5367	23.5613	23.3851
Q12834	22.2733	22.3276	22.1196	22.4263	22.4001	22.3877	22.2978	22.4904	22.15	22.3916	22.3002	22.2915
Q12841	22.804	22.8592	22.8263	22.4339	22.8352	22.5932	22.7299	23.1318	22.4175	23.079	22.8522	22.9062
Q12846	24.4727	24.4647	24.3573	24.2725	24.2794	24.1277	24.4658	24.4422	24.5079	24.2775	24.3146	24.4003
Q12849	26.6947	26.7553	26.7498	26.8057	26.6459	26.543	26.7299	26.5681	26.7677	26.4587	26.5633	26.6608
Q12860	22.4992	22.5084	22.6234	22.6652	22.5368	22.4835	22.7391	22.4441	22.1359	22.6704	22.6447	22.5814
Q12866	20.4809	20.6562	20.793	20.4972	20.599	20.3167	20.4816	20.406	NA	20.5361	20.6554	20.5738
Q12872	24.078	24.1276	23.9811	23.9371	24.0236	23.8647	24.0483	24.1164	24.2461	23.9639	23.9248	23.9543
Q12874	26.5153	26.4987	26.5131	26.5493	26.517	26.3783	26.5214	26.2419	26.5663	26.1439	26.3178	26.3711
Q12888	24.3604	24.3191	24.3054	24.0603	24.1622	24.108	24.1708	24.2279	24.1848	24.2953	24.1843	24.2312
Q12893	21.5049	21.9137	21.3948	21.9663	21.3162	21.573	NA	21.5513	NA	22.078	21.9559	22.0917
Q12894	22.4774	22.4466	22.4131	22.4908	22.5225	22.5127	22.4765	22.5406	22.5048	22.5546	22.4787	22.3766
Q12899	22.2781	22.1807	22.1863	22.2969	22.207	22.1461	22.0439	22.1012	21.8529	22.0273	21.854	21.9765
Q12904	26.3751	26.3826	26.3201	26.2655	26.2448	26.178	26.2591	26.4078	26.1943	26.1504	26.0789	26.337
Q12905	27.4954	27.4689	27.5719	27.5247	27.3383	27.4534	27.4598	27.3146	27.4419	27.4408	27.463	27.3728
Q12906	27.9585	27.9974	28.0882	28.1123	27.9261	27.9394	27.998	27.8864	27.8208	27.959	27.9336	27.9166
Q12907	26.2124	26.305	26.3323	26.487	26.4005	26.3438	26.3282	26.3138	26.3644	26.1676	26.2125	26.277
Q12913	20.9085	20.999	20.8171	20.7681	20.7608	20.5454	20.7917	20.8892	NA	20.8546	20.6713	20.9009
Q12923	22.0325	22.069	22.1634	22.1146	22.0564	22.0768	22.0924	21.9107	21.9787	22.0096	22.0874	22.1316
Q12926	21.355	21.4191	21.3215	21.2366	21.1969	21.2904	21.249	21.3757	NA	21.2816	21.2503	21.2834
Q12929	21.8763	21.8578	21.6634	21.5632	21.7023	21.817	21.6891	21.9721	21.922	21.792	21.7449	21.8058
Q12931	28.9843	29.0258	29.1101	29.1992	29.0823	29.0394	29.1683	28.9472	29.0971	29.0569	29.1273	29.1391
Q12933	22.4197	22.3026	22.3274	22.292	22.4425	22.4035	22.2398	22.2858	21.9724	22.2427	22.1058	22.278
Q12946	18.8649	19.0886	18.9293	19.2735	18.728	19.0693	18.8819	18.786	19.0726	18.7809	18.9469	19.0579
Q12948	23.0258	23.0445	23.0005	22.8198	23.0381	22.9123	22.8712	23.1629	23.5688	23.0369	22.8823	22.8506
Q12955	23.7452	23.743	23.8306	23.7259	23.6759	23.6893	23.7809	23.6132	23.7089	23.7707	23.7721	23.8067
Q12959	25.7817	25.847	25.9108	25.7778	25.7538	25.6434	25.8359	25.6852	25.8374	25.6649	25.784	25.8
Q12962	23.4322	23.4213	23.249	23.1008	23.4648	23.2595	23.3346	23.7109	23.0222	23.5541	23.3285	23.4436
Q12965	22.1695	22.2401	21.6446	22.1658	22.1705	22.2756	22.3026	22.3	22.5783	22.3042	22.3118	22.352
Q12968	20.8789	20.6938	20.7576	20.8151	20.6535	20.8127	20.5753	20.6238	NA	20.5065	20.5845	20.7128
Q12972	23.714	23.614	23.656	23.7294	23.7486	23.7987	23.7168	23.6222	23.734	23.5788	23.6387	23.6329
Q12974	21.1569	20.9455	20.904	21.159	21.1248	21.1944	21.1703	21.4513	NA	21.2642	21.0886	20.9138
Q12979	22.5385	22.4683	22.5497	22.661	22.5925	22.5742	22.6245	22.4627	22.3399	22.4849	22.5322	22.5596
Q12980	21.5609	21.5641	21.4356	21.4543	21.5447	21.6016	21.5034	21.6683	21.313	21.591	21.6065	21.5657
Q12981	23.6997	23.6901	23.7088	23.6069	23.5892	23.4781	23.6811	23.6359	23.6985	23.6681	23.5584	23.6828
Q12983	21.6647	21.4733	21.5201	21.6008	22.0214	21.8686	21.844	21.9608	22.1122	22.3241	21.9683	21.9933
Q12986	21.8334	21.7503	21.5512	21.7019	21.6588	21.7743	21.6115	21.826	21.5873	21.7283	21.6263	21.6254
Q12996	25.0977	25.139	25.1627	25.2686	25.3346	25.3234	25.2445	25.091	24.8679	25.2168	25.3545	25.1364
Q12999	19.7691	19.6676	19.6877	20.3834	20.1217	20.2664	20.3142	19.4049	19.7154	20.3696	20.173	19.8053
Q13009	18.902	18.6548	18.8406	18.8915	18.8772	18.8677	19.0883	18.6635	NA	18.9789	18.7343	19.1175
Q13011	25.5463	25.4873	25.5908	25.5363	25.5147	25.5661	25.7254	25.4844	25.3462	25.593	25.6422	25.5366
Q13015	21.5824	21.609	21.5102	21.4128	21.7147	21.5622	21.5657	21.9738	21.8292	21.7809	21.4562	21.635
Q13017	21.183	21.1903	21.1368	21.1839	21.1308	21.2208	21.0569	21.182	21.0257	21.0698	21.0163	21.1698
Q13029	20.8374	21.1451	21.2338	21.0192	21.2169	21.0915	21.0951	21.1366	21.406	21.3246	21.0758	21.2145
Q13033	22.7866	22.7114	22.6936	22.7304	22.6861	22.7662	22.6204	22.6712	22.6864	22.6392	22.6993	22.6614
Q13042	23.0528	23.0475	23.1195	23.0268	23.1287	23.0702	23.1125	23.0381	22.8853	23.1256	23.2325	23.1057
Q13043	23.2391	23.251	23.1674	23.2257	23.2856	23.2348	23.2903	23.4105	23.1644	23.3481	23.1689	23.4016
Q13045	25.476	25.4319	25.4301	25.5151	25.49	25.5441	25.404	25.4208	25.2733	25.3597	25.3561	25.4553
Q13049	21.55	21.5214	21.4533	21.4436	21.6815	21.5283	21.5199	21.8646	22.1268	21.7575	21.5619	21.7102
Q13057	23.2063	23.1586	23.1232	23.1229	23.2085	23.2785	23.1445	23.2771	23.2508	23.1684	23.1921	23.2136
Q13084	23.3445	23.4591	23.4037	23.5891	23.6664	23.481	23.442	23.4253	23.1656	23.3721	23.4021	23.3338
Q13085	23.6677	23.6516	23.5938	23.6266	23.6225	23.6589	23.5497	23.5794	23.4971	23.5031	23.5187	23.6114
Q13098	24.7471	24.6603	24.6342	24.7694	24.6731	24.7652	24.6093	24.6182	24.3407	24.5815	24.5575	24.7058
Q13099	21.3894	21.3161	21.2687	21.3063	21.3598	21.4698	21.3577	21.3984	NA	21.4119	21.2547	21.3216
Q13105	17.518	17.8234	17.7865	17.7129	17.4066	17.4837	17.8601	17.4028	18.5431	17.7188	17.6455	17.6669
Q13107	19.8036	19.6094	19.4489	19.8846	19.8194	19.7448	19.7274	19.6954	20.164	19.5919	19.5525	19.9359
Q13111	24.5607	24.6354	24.5307	24.4466	24.6223	24.3528	24.5418	24.8063	24.6495	24.6218	24.5292	24.5622
Q13112	23.9354	23.8384	23.8567	23.9928	23.9141	23.9583	23.9075	23.865	23.8165	23.8954	23.9746	23.7924
Q13123	26.1518	26.1166	25.9773	25.8749	26.1469	25.9007	26.0638	26.2924	26.1688	26.1555	26.0102	26.0582
Q13126	23.7442	23.7251	23.6853	23.7452	23.801	23.8176	23.66	23.8214	23.585	23.708	23.6655	23.8904
Q13127	18.7965	19.0489	19.1575	18.1577	19.2333	18.5696	18.8651	18.8352	17.9126	19.2823	19.3421	18.9528
Q13129	21.2647	21.1384	21.2214	21.3957	21.1467	21.1675	21.2203	20.9127	21.0017	21.0403	21.2006	21.0217
Q13131	22.638	22.5387	22.5996	22.8724	22.7051	22.7284	22.6827	22.6472	22.3962	22.6467	22.6637	22.7242
P55055	18.4115	18.548	19.2152	18.9968	18.7386	18.8539	18.755	NA	NA	18.34	18.4866	18.5849
Q13136	23.1898	23.0944	23.0403	23.0496	23.105	23.1209	23.0664	23.1695	23.0848	23.0834	23.0114	23.0436
Q13137	21.4467	21.2984	21.1945	21.2053	21.3032	21.2458	21.2753	21.3028	21.3335	21.2449	21.208	21.151
Q13144	24.4466	24.3202	24.3228	24.4051	24.3218	24.4538	24.2804	24.3253	24.279	24.2217	24.1452	24.2603
Q13148	26.192	26.2279	26.2504	26.2121	26.2108	26.1886	26.2202	26.1462	26.19	26.2052	26.3464	26.1172
Q13151	26.4382	26.4815	26.6075	26.5761	26.4324	26.4935	26.5726	26.3929	26.2351	26.41	26.6169	26.3076
Q13153	23.7536	23.7016	23.6189	23.6874	23.6775	23.6115	23.647	23.6966	23.5068	23.4403	23.4567	23.581
Q13155	25.2903	25.2538	25.2089	25.3648	25.3103	25.4336	25.2575	25.3744	25.2048	25.3036	25.1664	25.292
Q13158	23.8401	23.9105	23.7521	23.8371	23.7277	23.7428	23.7364	24.0328	23.6536	23.6241	23.5102	23.9177
Q13162	27.0831	27.0439	27.1381	26.9783	27.0205	27.0505	26.9197	26.9302	27.007	26.9322	27.1182	26.9479
Q13163	NA	NA	18.5974	18.8583	18.5767	NA	18.6949	18.8412	NA	18.5605	18.7528	NA
Q13177	25.0666	25.0882	24.9889	25.0683	25.0287	25.026	24.8937	25.0341	24.8733	24.8101	24.7861	25.0172
Q13185	27.9445	28.0459	27.9912	27.8727	27.9582	27.8081	27.9584	27.9309	28.0684	27.9139	27.8576	27.9683
Q13188	21.6448	21.5563	21.5416	21.5811	21.5526	21.5638	21.6565	21.5314	21.4765	21.6605	21.5217	21.6741
Q13190	23.0131	23.0506	22.9971	23.0243	22.9931	23.0477	23.0004	23.0095	23.1011	23.0789	23.0422	22.9577
Q13191	21.9028	22.1549	21.9613	22.3236	22.2355	22.2521	22.1917	22.3923	21.6158	22.2252	22.0723	22.1891
Q13200	26.2669	26.1992	26.1747	26.2679	26.2613	26.3238	26.1928	26.1775	25.9706	26.1161	26.1141	26.171
Q13202	NA	NA	20.0868	20.5388	20.1793	20.2141	20.3912	19.9034	NA	20.0898	20.534	19.9384
Q13206	22.9212	23.0749	23.0751	23.0958	23.0183	23.047	23.0681	22.9579	22.7751	23.1896	23.2686	22.9366
Q13217	23.6559	23.6402	23.6623	23.699	23.5946	23.6347	23.5519	23.5822	23.4785	23.5586	23.6842	23.665
Q13228	24.1348	24.0717	24.0943	24.1313	24.2118	24.2508	24.1439	24.1677	23.9536	24.0213	24.116	24.1789
Q13232	23.7247	23.6709	23.7451	23.8625	23.7549	23.8287	23.7124	23.5365	23.4576	23.7	23.7154	23.5777
Q13233	19.3768	19.0741	18.9653	18.9363	19.1975	18.6913	NA	19.3317	19.3554	19.3011	19.1113	NA
Q13242	27.9732	28.2248	28.1725	27.8191	28.1301	27.7705	28.0454	28.1686	27.9819	28.2035	27.9993	28.1396
Q13243	26.7279	26.6226	26.3387	26.2643	26.6331	26.4472	26.4984	26.8933	26.6472	26.7331	26.5477	26.5098
Q13247	29.4785	29.4925	29.4642	29.3374	29.3738	29.188	29.4148	29.5027	29.626	29.414	29.4042	29.4291
Q13257	25.0463	24.9365	25.1141	24.9362	24.836	24.9842	25.0129	24.8836	24.9747	24.9965	25.026	24.9128
Q13263	27.8099	27.7793	27.6863	27.6948	27.6524	27.7276	27.5895	27.6904	27.3583	27.6328	27.6107	27.6721
Q13268	18.7464	NA	18.8217	18.9887	18.8013	NA	18.8672	18.881	NA	18.9963	18.9813	18.9531
Q13277	22.1131	22.1851	21.8773	22.0752	21.9755	21.8374	22.082	22.3678	21.6714	22.2106	22.0643	21.9904
Q13283	28.1854	28.1928	28.0729	28.0846	28.1502	27.9951	27.9671	28.2713	28.0453	28.034	27.9525	28.1343
Q13286	21.266	21.2549	21.2237	21.4169	21.1099	21.2763	21.2851	21.1112	19.4652	20.9544	21.2155	21.1191
Q13303	19.1519	19.0187	19.144	18.821	19.1299	19.203	19.152	19.0801	NA	19.2256	NA	19.0704
Q13308	23.2561	23.2867	23.3944	23.4165	23.296	23.2623	23.366	23.198	23.2335	23.3434	23.4117	23.3676
Q13309	20.9302	20.6958	20.8386	20.9397	21.1219	21.1523	21.1611	21.2222	21.137	21.1724	21.0185	21.1153
Q13310	25.7927	25.7666	25.7432	25.8599	25.6826	25.6928	25.7555	25.6798	25.4376	25.7045	25.7557	25.7355
Q13315	21.1601	21.0146	21.0641	21.1175	21.091	21.2062	21.0558	20.9343	20.8393	21.0374	21.1611	20.9658
Q13322	21.3937	21.5131	21.3383	21.2024	21.4637	21.5168	21.4701	21.5811	20.7687	21.3474	21.3317	21.3491
Q13325	22.3983	22.352	22.2566	22.516	22.4815	22.5853	22.3631	22.4602	22.0675	22.2931	22.3889	22.2784
Q13330	23.7481	23.8094	23.8577	23.7639	23.7287	23.6558	23.7629	23.6405	23.676	23.8712	23.9071	23.6953
Q13332	21.6361	21.7273	21.7818	21.7113	21.746	21.5392	21.7721	21.5712	21.9027	21.7346	21.7419	21.7359
Q13347	26.0485	25.9016	25.9251	26.0702	26.0275	26.1601	25.9779	25.8644	25.9041	25.8433	25.9313	25.8705
Q13352	20.9039	20.9302	20.9913	20.8935	21.0211	20.8506	20.9514	21.1212	19.6113	20.9956	20.946	20.9837
Q13356	22.0886	22.0881	22.0492	22.1707	22.0983	22.0994	22.0418	21.933	21.7819	22.1118	22.0767	21.9874
Q13362	22.8338	22.9182	22.8379	23.1562	23.192	23.1903	22.9401	23.1005	22.6138	23.0765	23.0931	23.0253
Q13363	23.6472	23.5827	23.6176	23.5871	23.6086	23.6718	23.6797	23.6194	23.5875	23.5894	23.6996	23.6568
Q13370	20.3905	20.6824	20.5966	20.601	20.7026	20.5786	20.506	20.5149	19.8408	20.5065	20.5483	20.6146
Q13371	24.1399	24.142	24.1254	24.0026	24.0121	24.0328	24.0233	24.1186	23.9224	23.837	23.8392	24.0546
Q13395	21.8714	21.8509	21.8619	21.953	21.9444	22.067	21.8752	21.8773	21.7208	21.9024	21.8349	21.76
Q13404	26.1336	26.193	26.0324	25.9835	26.1067	26.0377	25.9372	26.3221	26.1579	25.9315	25.8814	26.1561
Q13405	24.4172	24.5337	24.4749	24.5024	24.5397	24.3255	24.3752	24.4789	24.1176	24.3806	24.3196	24.4154
Q13409	24.3197	24.2229	24.2194	24.2855	24.2082	24.3318	24.2077	24.1412	24.164	24.047	24.1724	24.1484
Q13416	23.756	23.8279	23.6925	23.7185	23.7273	23.704	23.7546	23.8195	23.5452	23.8397	23.7458	23.6606
Q13418	22.8262	22.7996	22.6995	22.9619	22.8718	22.8983	22.6779	22.8328	22.2636	22.7812	22.6731	22.8657
Q13423	25.1294	25.0505	25.2007	25.3663	24.9856	25.0143	25.2211	24.915	25.0211	24.9576	24.9793	25.0612
Q13424	21.7186	21.6908	21.6824	21.6508	21.7468	21.7391	21.7156	21.7555	21.8575	21.8062	21.6816	21.7636
Q13425	24.2379	24.3221	24.4077	24.4445	24.3649	24.3215	24.4121	24.2159	24.2906	24.3456	24.487	24.3692
Q13426	22.1491	22.0497	21.9635	22.1992	22.0823	22.1123	21.9328	22.0137	21.9286	21.9571	21.9331	21.9361
Q13427	25.3868	25.4779	25.3587	25.1946	25.4265	25.0463	25.3638	25.3881	25.425	25.4135	25.3776	25.3706
Q13428	27.1759	27.2449	27.1699	26.7233	27.0922	26.811	27.0289	27.4225	27.0842	27.3736	27.1906	27.1929
Q13432	22.4041	22.3369	22.3483	22.3533	22.3415	22.5074	22.2492	22.4579	22.3366	22.3013	22.3298	22.4111
Q13433	22.8228	22.91	22.8345	22.7906	22.927	22.7307	23.0373	23.0488	22.0213	23.0868	22.9119	22.8574
Q13435	28.1461	28.1007	27.9166	27.8027	28.116	27.8524	28.0216	28.3132	27.9175	28.1571	27.9318	28.0731
Q13438	23.2336	23.3575	23.3124	23.2879	23.2096	23.0902	23.3055	23.2059	23.3092	23.232	23.1455	23.2982
Q13439	23.557	23.5645	23.53	23.3614	23.3576	23.2952	23.4652	23.414	23.4456	23.4058	23.3774	23.4722
Q13442	25.7954	25.7351	25.5044	25.3358	25.6826	25.5661	25.5734	26.0603	25.8067	25.8766	25.5329	25.7556
Q13443	23.2783	23.3348	23.3911	23.5201	23.4259	23.4788	23.4211	23.285	23.3828	23.4051	23.4549	23.3672
Q13444	22.4777	22.7656	22.5772	22.8469	22.7594	22.428	22.7415	22.777	22.6173	22.6355	22.8024	22.4505
Q13445	24.1023	24.0907	24.2442	24.2365	24.0302	23.8661	24.1565	23.9556	24.0509	23.7907	23.799	24.1738
Q13451	23.5951	23.4928	23.4848	23.5892	23.5744	23.5702	23.5105	23.5274	23.2303	23.4365	23.4977	23.6085
Q13459	21.4078	21.3672	21.457	21.6558	21.4653	21.6115	21.5138	21.2412	NA	21.4013	21.4694	21.4311
Q13464	23.0053	22.9066	22.8293	23.0563	23.0078	23.023	22.947	22.9579	23.0094	22.8955	22.8295	22.8791
Q13472	22.0335	22.0801	22.1068	22.2013	22.1291	22.1401	22.1335	22.1109	22.0719	22.1642	22.0916	22.1594
Q13480	21.5837	21.5501	21.4222	21.3142	21.3546	21.5497	21.3466	21.4894	21.6013	21.4118	21.277	21.3755
Q13485	22.518	22.4604	22.2271	22.4082	22.3888	22.3535	22.3794	22.4532	23.1333	22.3662	22.3921	22.4262
Q13487	20.5316	20.4933	20.4558	20.2977	20.0769	20.2296	20.113	20.5226	20.5879	20.164	20.2652	20.396
Q13490	20.525	20.4718	20.4229	20.4689	20.4697	20.7056	20.4553	20.6592	20.6839	20.6007	20.5567	20.4977
Q13492	23.388	23.4111	23.4504	23.5143	23.4641	23.5112	23.5456	23.4991	23.4306	23.5372	23.5296	23.4619
Q13496	NA	NA	19.5886	19.9462	19.306	19.5868	20.0261	NA	NA	NA	NA	NA
Q13501	23.0289	23.0905	23.0116	22.9751	22.8569	22.7663	22.7909	23.0488	23.1409	22.8881	22.7992	22.9305
Q13503	22.8345	22.8581	22.5493	22.3661	22.8345	22.597	22.6654	23.2249	21.7069	23.0489	22.5533	22.8756
Q13505	23.6996	23.7577	23.7274	23.9494	23.8208	23.8201	23.845	23.6063	23.5321	23.6334	23.7815	23.7069
Q13509	23.4379	23.3312	23.5316	23.5986	23.3225	23.3235	23.3887	23.437	23.1383	23.3439	23.1625	23.4995
Q13510	24.2446	24.3345	24.3772	24.3648	24.3718	24.2287	24.4178	24.2982	24.1343	24.2393	24.3671	24.2916
Q13523	23.6303	23.6493	23.5805	23.5496	23.5183	23.358	23.6508	23.6037	23.1434	23.7403	23.663	23.5845
Q13526	26.2183	26.0984	25.9016	25.8742	26.1403	25.9909	25.9674	26.267	26.2129	26.0898	25.9091	26.1207
Q13530	20.7574	NA	20.8746	21.1275	20.9667	20.9534	21.0382	20.879	21.1799	21.0525	20.7782	20.9513
Q13535	22.423	22.4508	22.3388	22.4921	22.4567	22.545	22.3987	22.353	22.22	22.4741	22.276	22.4236
Q13541	25.7152	25.7475	25.2958	25.3505	25.9146	25.681	25.5583	26.0043	25.4152	25.8807	25.3832	25.6137
Q13542	23.0922	23.1359	22.8003	22.7711	23.1939	23.0984	22.6915	23.4219	22.809	23.2045	22.7145	23.0886
Q13546	22.7965	22.6986	22.5783	22.8387	22.8167	22.8979	22.6173	22.7249	22.7916	22.697	22.6581	22.7395
Q13547	23.9965	23.8722	24.0317	24.0826	23.9368	24.0286	23.9827	23.8758	23.7801	24.0739	24.1372	23.951
Q13555	22.7146	22.6917	22.6576	22.7243	22.6672	22.7844	22.6541	22.6731	22.7032	22.731	22.6384	22.7381
Q13557	23.1656	23.1753	23.2049	23.2404	23.1304	23.1865	23.1126	23.2329	22.9159	23.1381	23.0707	23.1537
Q13561	26.9214	26.8804	26.7055	26.5435	26.8565	26.697	26.7148	27.2287	26.7556	26.9258	26.6714	26.9288
Q13563	19.9431	NA	NA	NA	NA	NA	20.7223	NA	NA	20.4645	20.1107	NA
Q13564	24.607	24.5095	24.4868	24.6156	24.5578	24.69	24.5621	24.5645	24.3977	24.443	24.445	24.5785
Q13572	23.6015	23.6266	23.6073	23.6196	23.6758	23.6567	23.5581	23.7057	23.2604	23.4763	23.5575	23.6635
Q13573	26.1194	26.1957	26.0958	25.9673	26.3047	26.0179	26.1444	26.4529	26.2547	26.3294	26.1153	26.2348
Q13576	23.909	23.8283	23.8341	23.8248	23.7079	23.712	23.9096	23.6673	23.6123	23.7757	23.8118	23.809
Q13585	25.0741	24.9724	24.9895	25.3366	25.1031	25.0375	25.2266	24.9058	24.8308	24.9807	25.1849	25.0254
Q13586	25.3259	25.4281	25.3804	25.3875	25.4658	25.2909	25.4923	25.4141	25.3164	25.5194	25.4878	25.4795
Q13595	24.4686	24.474	24.5516	24.6204	24.4577	24.3644	24.5708	24.617	24.6503	24.56	24.7517	24.39
Q13596	24.2784	24.285	24.2476	24.2074	24.1763	24.1814	24.11	24.1646	24.1282	23.9337	23.9844	24.1951
O60749	24.9532	24.983	24.9417	24.9458	24.9068	24.9146	24.8223	24.9123	24.5386	24.7958	24.7684	24.96
Q13601	24.2456	24.3845	24.3991	24.3971	24.2879	24.2148	24.3382	24.2467	24.1677	24.4108	24.4346	24.2936
Q13608	20.8411	20.7578	20.7939	20.6825	20.4876	20.6687	20.8354	NA	20.5014	20.8755	20.722	20.752
Q13610	24.377	24.3595	24.495	24.3048	24.1564	24.1919	24.133	24.1858	24.583	24.0874	24.2801	24.1428
Q13613	22.3379	22.2136	22.2148	22.413	22.2656	22.4098	22.2809	22.1601	22.3956	22.0234	22.2859	22.3019
Q13614	22.4539	22.5699	22.5775	22.669	22.6472	22.5018	22.6118	22.6818	23.106	22.5133	22.4303	22.6943
Q13615	22.2815	22.3452	22.3746	22.3615	22.3798	22.3705	22.3599	22.4574	21.9652	22.4274	22.3562	22.467
Q13616	24.1547	24.0796	24.0424	24.1919	24.1286	24.2372	24.1128	24.0459	23.6042	24.0366	24.0263	24.0842
Q13617	23.8284	23.8006	23.7573	23.8623	23.7939	23.916	23.7539	23.6942	23.5722	23.677	23.7191	23.7514
Q13618	23.2103	23.1598	23.1594	23.2989	23.2074	23.2421	23.1382	23.1474	22.9509	23.1633	23.1355	23.1849
Q13619	21.507	21.4561	21.4614	21.7032	21.594	21.596	21.5328	21.4027	21.0518	21.4282	21.34	21.4164
Q13620	24.5756	24.4875	24.4776	24.5767	24.5561	24.5986	24.5676	24.4724	24.2823	24.4611	24.5425	24.4499
Q13625	23.5646	23.5354	23.3977	23.3999	23.4677	23.4166	23.3828	23.5616	23.3496	23.4663	23.4251	23.4798
Q13627	21.0729	21.0302	21.1008	21.3933	20.9224	21.1669	21.4906	20.7805	21.0083	20.898	21.3445	21.0301
Q13630	23.6628	23.5405	23.4403	23.5831	23.6208	23.6788	23.4896	23.5704	23.463	23.4607	23.5155	23.583
Q13636	23.2618	23.3572	23.3662	23.4011	23.4055	23.2684	23.3511	23.4449	23.5465	23.348	23.358	23.3275
Q13637	23.0129	23.085	23.0701	23.139	23.0599	23.0993	23.1175	23.0296	22.9173	23.0895	23.1272	23.0406
Q13641	24.1923	24.3663	24.2131	23.92	24.3398	23.9723	24.2152	24.5989	24.3613	24.5772	24.1115	24.4434
Q13642	25.1737	24.9683	25.0273	25.2145	25.1086	25.3324	25.0402	25.2679	25.0058	25.0066	25.0256	25.2101
Q13643	22.9587	23.0273	22.832	22.749	23.239	23.1998	22.7023	23.1362	22.9764	22.9892	22.885	22.9172
Q13670	18.3005	NA	NA	18.9148	NA	NA	18.5941	NA	NA	18.4866	NA	18.84
Q13683	19.8427	19.9602	19.7637	19.9983	20.2004	20.0733	20.2024	19.6724	19.9362	20.1839	20.1288	20.1192
Q13685	24.729	24.7601	24.6888	24.7399	24.7503	24.8515	24.5651	24.7264	24.4524	24.5667	24.4827	24.6208
Q13686	20.6952	20.9261	20.9026	20.9364	20.7818	20.9443	20.8835	20.747	20.9881	20.8503	20.7929	20.7962
Q13724	24.2745	24.3742	24.407	24.4716	24.3585	24.381	24.4574	24.2421	24.2451	24.4936	24.5766	24.3196
Q13740	25.4145	25.3991	25.4023	25.2481	25.3838	25.2014	25.4717	25.4221	25.4331	25.4444	25.4577	25.29
Q13769	24.3521	24.3793	24.529	24.4476	24.4292	24.4392	24.3673	24.2615	24.0746	24.3344	24.4945	24.3428
Q13772	NA	NA	NA	NA	NA	NA	NA	NA	NA	NA	NA	NA
Q13794	20.8544	NA	NA	20.6892	21.0075	21.0839	NA	21.2431	20.8783	21.0133	20.8484	20.6122
Q13795	NA	NA	NA	20.0305	19.9866	19.9088	20.1851	NA	NA	19.5583	19.878	19.7123
Q13796	17.9251	17.9245	18.0688	17.8132	18.2092	17.8112	17.9567	18.3348	NA	18.2444	18.2873	18.6309
Q13813	26.6937	26.6983	26.597	26.4786	26.5368	26.3415	26.6289	26.6503	26.2733	26.4223	26.5235	26.6376
Q13823	23.0853	23.1934	23.188	23.1134	22.9579	23.0666	23.0489	22.9517	22.9795	23.0479	23.2843	22.8501
Q13825	22.9485	22.9799	23.0289	23.0819	23.0943	23.0467	23.1865	23.0503	23.088	23.0448	23.1811	23.0249
Q13838	29.0383	29.0479	29.1717	29.1093	29.1291	29.1265	29.1715	28.9722	28.6126	29.0885	29.1864	29.0706
Q13867	25.8127	25.8168	25.74	25.9545	25.8688	25.9679	25.8192	25.7359	25.6777	25.6975	25.7563	25.8746
Q13868	24.4697	24.4499	24.4891	24.4914	24.3809	24.5311	24.4713	24.4115	24.1269	24.4654	24.4372	24.5033
Q13884	22.0667	22.1969	22.229	22.3011	22.2091	22.1289	22.234	21.9603	21.8635	22.2272	22.1847	22.3667
Q13885	23.2055	23.3349	23.0702	23.351	23.2084	23.2954	23.1316	23.3394	23.0893	22.8967	23.0133	23.2348
Q9BVA1	25.5614	25.549	25.5206	25.6728	25.4941	25.5169	25.4107	25.4478	25.693	25.2174	25.257	25.3814
P07437	30.7966	30.7888	30.6526	30.7875	30.6387	30.7405	30.7199	30.7559	30.6594	30.4865	30.4785	30.6245
Q13889	20.179	19.8277	20.6604	20.6315	20.3554	20.4705	20.2034	20.3215	20.3588	20.2741	20.4784	20.2138
Q13895	24.4759	24.5101	24.5689	24.7191	24.5579	24.5935	24.555	24.4309	24.4762	24.4615	24.5349	24.4561
Q13901	25.3011	25.3496	25.196	25.1968	25.1625	25.0038	25.2375	25.3724	25.3583	25.177	25.146	25.323
Q13905	20.11	19.6236	NA	NA	19.8887	19.635	19.9425	20.1136	NA	20.1485	NA	NA
Q13907	24.8378	24.7908	24.8664	24.8953	24.8944	24.9009	24.9409	24.978	24.9921	24.6795	24.8405	24.8782
Q13951	24.1983	24.1992	24.0997	24.1365	24.1827	24.1769	23.9796	24.141	23.8575	23.9429	24.0375	24.1259
Q13952	24.1604	24.188	24.1657	24.1912	24.0785	23.9857	24.1459	24.13	24.1212	24.0895	24.2364	24.0347
Q13976	21.0207	NA	NA	20.5597	19.4094	20.7066	20.548	NA	20.6495	NA	NA	20.3881
Q14004	21.678	21.7195	21.7098	21.3776	21.561	21.4453	21.4075	21.6831	21.5812	21.6869	21.5678	21.707
Q14008	25.1187	25.0887	25.0317	25.1528	25.0556	25.0897	25.0698	25.0414	24.9323	25.0329	24.976	25.0737
Q14011	26.6966	26.6844	26.6271	26.4333	26.5725	26.4885	26.4182	26.7133	26.7394	26.6485	26.4934	26.5616
Q14012	24.1813	24.1488	24.1543	24.228	24.0624	24.0591	24.0703	24.119	23.8727	23.8726	23.9096	24.1816
Q14019	24.7027	24.6292	24.6174	24.6022	24.6282	24.6675	24.6211	24.7224	23.8612	24.4612	24.5844	24.5603
Q14031	20.43	20.4113	20.223	NA	NA	NA	20.2983	20.225	20.4877	20.4976	20.3684	20.6454
Q14061	27.257	27.2833	27.1518	26.9676	27.3491	27.1147	27.253	27.5615	27.4183	27.4039	27.2542	27.3351
Q14103	30.0376	30.0318	30.0267	29.8891	30.0193	29.8666	29.9426	30.0151	30.0472	29.9049	29.8931	29.9611
Q14106	NA	NA	NA	NA	NA	NA	NA	NA	NA	NA	NA	NA
Q14108	25.9985	26.0376	26.0274	26.0362	25.935	25.877	26.1156	25.8962	25.9886	25.7627	25.9759	26.024
Q14112	20.7128	20.5183	20.6981	20.6078	20.3933	20.0879	20.7214	20.4078	20.2579	20.6722	20.4961	20.5364
Q14114	19.485	NA	19.9016	19.6496	19.7597	19.5462	19.7586	19.7288	NA	19.4853	19.6428	19.7531
Q14118	24.6212	24.6804	24.5796	24.3769	24.754	24.5544	24.6109	24.8528	24.2506	24.8286	24.7085	24.6474
Q14119	19.8752	19.5931	19.9034	19.6924	19.9102	NA	19.9242	20.1399	20.5142	20.0721	20.3723	19.5731
Q14126	24.7209	24.7712	24.723	24.5802	24.7332	24.5747	24.7241	24.7803	24.8128	24.8515	24.7475	24.7445
Q14129	20.2539	20.0517	20.1217	19.9725	20.3112	20.3227	20.237	20.1752	20.3123	20.0534	20.2084	20.222
Q14135	21.6055	21.4234	21.4885	21.3047	21.6057	21.7372	21.3181	NA	NA	21.3136	21.3616	21.4661
Q14137	24.6446	24.696	24.7701	24.7643	24.6308	24.6337	24.6405	24.5847	24.5599	24.6804	24.7365	24.6275
Q14139	23.352	23.2899	23.3302	23.4231	23.3518	23.3692	23.3858	23.2102	23.1634	23.3005	23.281	23.3214
Q14141	22.7449	22.6404	22.4842	22.6321	22.4244	22.5831	22.5723	22.3249	22.4165	22.3718	22.4842	22.4703
Q9NVA2	25.4268	25.3561	25.3298	25.3734	25.325	25.49	25.3107	25.2781	24.9626	25.2201	25.2781	25.2437
Q14142	NA	NA	NA	19.9215	19.9349	19.8977	19.7098	NA	NA	NA	NA	19.6281
Q14145	21.4834	21.3802	21.6044	21.6375	21.6281	21.7827	21.5453	21.5857	21.7332	21.4284	21.4897	21.3656
Q14146	22.4529	22.638	22.7267	22.7013	22.6336	22.6584	22.6787	22.5518	22.6282	22.7436	22.7624	22.4967
Q14147	23.0243	23.1304	23.006	22.9618	23.0116	22.9343	22.9665	22.9554	22.8491	23.0097	22.9512	22.9524
Q14149	22.345	22.3579	22.2179	22.2042	22.2529	22.1894	22.231	22.2959	21.942	22.2595	22.199	22.1434
Q14151	27.6893	27.8144	27.7906	27.5478	27.8217	27.5644	27.6562	27.9031	27.6059	27.9305	27.8281	27.7013
Q14152	26.082	26.0243	26.0035	26.1495	26.1719	26.2	26.0852	26.0034	25.9306	26.0202	26.0152	26.0908
Q14155	22.8667	22.8935	22.8191	22.9442	22.9515	22.9531	22.8241	22.9003	22.6906	22.7254	22.6671	22.7843
Q14156	21.7752	21.8556	21.9233	21.9514	21.8533	21.8673	21.8483	21.7062	21.8248	21.8208	21.9599	21.8074
Q14157	25.9225	25.9038	25.6263	25.4674	25.88	25.7081	25.5987	26.1262	25.7797	26.0064	25.6077	25.8739
Q14160	25.0118	25.1162	25.1919	25.1637	25.0863	24.9385	25.1715	25.0281	25.1986	25.0105	25.0265	25.1563
Q14161	21.7181	21.7115	21.5959	21.831	21.681	21.752	21.6548	21.7393	21.4308	21.6191	21.5789	21.6399
Q14165	24.8097	24.6979	24.792	24.9893	24.8137	24.8131	24.8143	24.6367	24.5183	24.7594	24.834	24.7433
Q14166	25.3543	25.3322	25.2794	25.4301	25.4236	25.4741	25.2927	25.3784	25.2411	25.2439	25.2535	25.4361
Q14168	22.6796	22.7837	23.0079	22.9326	22.8361	22.7662	22.9871	22.7755	22.6255	22.8945	23.0627	22.9258
Q14181	23.6341	23.5867	23.5218	23.7037	23.65	23.6874	23.4772	23.6267	23.6517	23.3924	23.5254	23.5314
Q14185	20.8546	20.9231	21.0007	21.0847	21.0059	21.0829	21.0505	20.8703	20.875	20.9436	20.8553	21.0646
Q14186	22.7189	22.7697	22.7604	22.6997	22.5534	22.4127	22.5871	22.5631	22.0604	22.5985	22.5471	22.6836
Q14188	NA	16.5766	17.0827	16.5129	16.6993	16.7147	NA	NA	NA	NA	NA	NA
Q14191	20.3592	20.374	20.4486	20.3802	20.2166	20.2375	20.3547	20.2654	20.1486	20.4129	20.0435	20.2947
Q14192	22.956	22.9429	22.9207	22.9192	22.9433	22.8201	22.8569	23.0764	23.0794	22.9064	22.7796	22.9624
Q14195	24.1772	24.1604	24.1339	24.162	24.1813	24.1465	24.0185	24.1015	23.928	24.0128	23.9697	24.0746
Q14197	24.6994	24.7074	24.5906	24.7561	24.8626	24.712	24.6582	24.7312	24.5376	24.6414	24.7205	24.5088
Q14202	22.3397	22.3656	22.4231	22.3202	22.2785	22.2549	22.3215	22.2803	22.3854	22.3255	22.2611	22.2683
Q14203	24.8741	24.8325	24.8535	24.8454	24.8241	24.9266	24.7527	24.8005	24.5217	24.7167	24.7172	24.8263
Q14204	26.1583	26.1317	26.1827	26.2586	26.1604	26.2784	26.1136	26.0513	25.907	26.0287	26.0544	26.157
Q14207	21.2413	21.3348	21.278	21.2307	21.3425	21.2322	21.2226	21.5122	21.4613	21.407	21.3557	21.0689
Q14232	24.2237	24.1988	24.1328	24.2216	24.1692	24.2717	24.16	24.1663	23.9978	24.121	24.1863	24.173
Q14240	24.977	24.8608	24.8711	24.9069	24.8192	24.9035	24.9606	24.8278	24.6436	24.9353	24.8328	24.947
Q14241	23.4686	23.4813	23.3232	23.106	23.3683	23.243	23.2804	23.5204	23.3417	23.4689	23.2495	23.3299
Q14244	22.4797	22.5136	22.3224	22.3889	22.5569	22.467	22.3838	22.7034	22.3792	22.5762	22.4088	22.4928
Q14247	27.1218	27.0673	26.9321	26.8119	27.1572	27.0796	26.9082	27.3507	26.979	27.2482	27.0151	27.1795
Q14249	23.4862	23.5111	23.6212	23.6936	23.6713	23.5589	23.6242	23.6004	23.6723	23.769	23.6431	23.7029
Q14254	23.2407	23.2763	23.4231	23.3982	23.3668	23.38	23.4179	23.3161	23.1255	23.5621	23.4598	23.3932
Q14257	25.4027	25.3666	25.2723	25.0511	25.5322	25.3068	25.2236	25.7323	24.9702	25.5753	25.5552	25.4701
Q14258	23.4096	23.3797	23.305	23.5271	23.4098	23.4816	23.3665	23.3499	23.313	23.2157	23.2842	23.3828
Q14315	24.0688	24.0005	23.9205	24.0487	24.0217	24.0593	23.9821	23.951	23.936	23.8867	23.861	23.9712
Q14318	25.3366	25.2815	25.4319	25.4678	25.3951	25.3671	25.5174	25.3099	25.3052	25.4764	25.4638	25.4407
Q14320	25.2088	25.1692	25.0551	25.0584	25.134	24.9979	25.0593	25.3063	24.8948	25.0286	24.9538	25.165
Q14331	22.6443	22.5587	22.5428	22.688	22.5755	22.547	22.5515	22.6316	22.68	22.5841	22.5963	22.5101
Q14344	23.3412	23.4723	23.5321	23.6161	23.5304	23.4636	23.5899	23.4635	23.374	23.543	23.6751	23.4884
Q14353	22.0542	22.0302	21.845	22.0048	22.1079	22.0704	21.9844	22.1397	22.1468	21.9314	21.9332	22.1473
Q14376	22.4047	22.3283	22.2403	22.341	22.4975	22.5264	22.3093	22.3456	22.1238	22.2837	22.1725	22.3419
Q14410	18.8895	18.8193	19.2084	19.6899	19.1866	19.2422	19.3456	18.7445	18.4598	18.9144	19.284	18.9553
Q14444	28.2752	28.2577	28.0302	27.9514	28.3129	27.9875	28.0029	28.5817	27.9626	28.3723	28.0192	28.2391
Q14457	21.5492	21.6945	21.4513	21.7013	21.7094	21.6316	21.4972	21.7571	21.273	21.5174	21.482	21.6613
Q14469	21.3096	21.2329	20.8688	20.9581	21.1157	20.904	21.0633	21.3989	21.2348	21.3308	20.953	21.1118
Q14493	24.3763	24.2361	23.9697	24.3669	24.5487	24.4546	24.3953	24.5203	24.2394	24.3009	24.1211	24.3613
Q14498	25.9867	25.9833	26.0024	26.0392	26.0235	25.9843	26.037	25.971	25.9992	26.0346	26.0509	25.9624
Q14527	23.6131	23.5764	23.5326	23.7143	23.6134	23.6613	23.6465	23.5768	23.4883	23.6257	23.5932	23.5768
Q14534	22.1122	22.2021	22.2034	22.3431	22.2787	22.2232	22.3012	22.2155	22.1994	22.3133	22.3583	22.2233
Q14542	19.9044	19.9639	19.9565	20.0268	19.939	19.8257	19.9244	19.8357	19.5785	20.0529	19.9702	20.036
Q14554	22.6761	22.7627	22.8012	22.9214	22.7946	22.8842	22.8528	22.6555	22.7231	22.7352	22.8148	22.8227
Q14558	24.4603	24.4103	24.4192	24.503	24.4546	24.5689	24.4325	24.4038	24.3899	24.3477	24.3932	24.4608
Q14562	22.6124	22.6676	22.6626	22.7632	22.6844	22.6482	22.7159	22.605	22.5854	22.7366	22.7435	22.6163
Q14566	26.3387	26.3335	26.4516	26.3268	26.3097	26.3328	26.294	26.2474	26.2359	26.2776	26.3907	26.3608
Q14571	21.9007	21.9357	22.0763	22.2518	22.0084	22.015	22.0464	21.682	21.7338	21.9177	21.9248	21.7657
Q14573	21.9492	21.913	22.004	22.1158	21.965	21.995	22.0219	21.6719	21.7785	21.8627	21.8812	21.7736
Q14574	20.8548	21.0633	20.8803	20.7748	20.9843	20.7857	21.1107	21.0945	21.2534	20.9447	20.815	21.0376
Q14586	NA	NA	NA	NA	NA	19.32	NA	NA	NA	NA	NA	NA
Q14596	15.8132	NA	NA	NA	NA	NA	NA	NA	NA	NA	NA	NA
Q14642	NA	21.2306	21.1257	20.9593	20.7995	21.1286	21.0384	21.0663	21.1161	NA	NA	21.0183
Q14643	22.2813	22.3627	22.4458	22.5044	22.3285	22.2909	22.4697	22.0594	21.765	22.2686	22.2489	22.3561
Q14644	19.7609	NA	19.7807	19.7473	19.8684	19.7265	19.7682	19.6166	NA	19.7589	19.7579	19.9346
Q14651	23.6988	23.6962	23.6164	23.7091	23.7317	23.705	23.6717	23.7422	23.636	23.6089	23.6178	23.7061
Q14653	22.1008	22.0859	22.0046	22.0641	22.0669	22.0014	21.9359	21.8906	22.0736	21.8459	21.9052	21.7971
Q14657	23.1585	23.2512	23.1864	23.4402	23.2564	23.3955	23.3297	23.1556	22.9909	23.0616	23.2266	23.2295
Q14667	19.8443	19.5555	20.0265	20.4131	20.1229	20.2017	20.2291	19.6133	20.2294	19.7769	20.11	20.1002
Q14669	23.7102	23.7851	23.8147	23.7597	23.7507	23.7101	23.7347	23.73	23.6889	23.8036	23.7953	23.7603
Q14671	23.9613	23.9131	23.7478	23.7297	23.9761	23.8472	23.758	23.995	23.7592	23.9992	23.8084	23.7995
Q14674	20.6432	20.5335	20.5848	20.9015	20.8258	20.8209	20.6934	20.8099	20.3587	20.6517	20.6376	20.7577
Q14676	25.4513	25.5125	25.4701	25.2388	25.4615	25.321	25.4162	25.5454	25.3015	25.5843	25.5091	25.3685
Q14677	25.9336	25.9226	25.6971	25.6992	25.8666	25.7606	25.7544	26.0612	25.5543	25.8739	25.685	25.91
Q14678	19.2685	19.241	19.2427	19.2964	19.131	18.9157	19.1153	18.7712	19.0813	19.1317	19.1381	19.1238
Q14680	NA	19.4326	NA	19.6502	NA	19.5925	19.4681	NA	19.7409	19.6532	19.3942	19.4785
Q14681	20.9726	20.9324	20.8699	20.7591	20.7017	20.622	20.6286	20.9445	21.4311	20.6002	20.6131	20.4364
Q9NXV2	23.464	23.5588	23.4227	23.3358	23.4236	23.3705	23.3305	23.5058	23.6135	23.1665	23.119	23.381
Q14683	25.459	25.4361	25.5209	25.5738	25.4535	25.5313	25.5082	25.3781	25.3956	25.3921	25.4304	25.4166
Q14684	24.5463	24.7018	24.7587	24.6287	24.6708	24.5704	24.7183	24.6446	24.5883	24.8541	24.8694	24.6192
Q14686	22.9962	22.9501	22.8771	22.5717	23.0791	22.8873	22.9108	23.2022	23.1673	23.2678	22.9346	23.1028
Q14687	23.3855	23.3059	23.2299	23.2284	23.3032	23.2715	23.197	23.4353	23.1143	23.3059	23.0925	23.2604
Q14690	24.7159	24.8517	24.9668	25.0114	24.8183	24.8527	24.9279	24.7056	24.6985	24.8433	24.9386	24.74
Q14691	23.0096	22.9516	22.8716	22.9651	22.9832	23.2117	22.8542	23.016	22.5504	22.8613	22.9022	22.7354
Q14692	23.4751	23.6798	23.8024	23.6896	23.6021	23.6239	23.697	23.5255	23.214	23.874	23.9763	23.631
Q14694	24.86	24.8557	24.8634	24.8586	24.9026	24.8731	24.9058	24.9229	24.8467	24.8746	24.8125	24.8705
Q14696	24.8286	24.8801	24.958	24.8079	24.7523	24.8313	24.6916	24.7468	24.0476	24.7137	24.9013	24.8744
Q14697	27.4076	27.4988	27.5969	27.4811	27.4868	27.5321	27.3991	27.3763	27.2576	27.468	27.6375	27.5006
Q14699	19.76	19.8275	19.8293	19.722	19.8794	19.6385	19.8829	19.5789	19.1697	19.9785	19.8091	19.8177
Q14728	22.5045	22.8028	22.7545	22.6638	22.7288	22.4721	22.7952	22.733	22.7793	22.8583	22.8026	22.8435
Q14738	22.2009	22.3273	22.2819	22.4274	22.5174	22.3496	22.1432	22.3994	21.9182	22.4161	22.2714	22.4264
Q14739	25.7621	25.9823	26.046	26.0495	26.0448	25.9526	25.9645	25.993	25.9734	26.1568	26.1754	25.9461
Q14746	22.7819	22.7972	22.7158	22.6909	22.6322	22.7155	22.6353	22.6468	22.5156	22.5796	22.5324	22.6315
Q14766	18.8027	18.7251	18.7114	18.2917	18.3037	18.1648	18.6499	18.4527	NA	18.5165	18.48	18.9908
Q14781	22.2767	22.3554	22.3793	22.2755	22.2585	22.2616	22.3735	22.3207	21.4419	22.4171	22.4646	22.238
Q14789	25.1019	25.1097	25.007	24.8892	24.9451	24.8293	25.0039	25.0624	25.133	25.0158	24.9127	25.0636
Q14790	22.1937	22.1241	22.0886	22.186	22.1468	22.1301	21.9959	22.1527	21.9395	22.008	22.0019	22.1448
Q147X3	22.3254	22.3462	22.2518	22.3464	22.2741	22.3933	22.2494	22.4127	22.2728	22.3542	22.2392	22.4533
Q14807	23.5815	23.7748	23.8518	23.8937	23.8719	23.8086	23.8719	23.8484	23.5877	23.9449	23.9292	23.8758
Q14814	20.9009	20.8972	20.8016	20.5283	20.9135	20.7498	20.9146	21.1441	20.6216	20.9617	20.7116	20.8925
Q14839	25.5202	25.5422	25.6139	25.5821	25.4448	25.4626	25.5103	25.3627	25.297	25.4651	25.566	25.4913
Q14847	25.0947	25.0304	24.934	24.9207	25.1076	24.9928	24.9246	25.3167	24.951	25.1604	24.9288	25.1152
Q14849	19.5414	19.4243	NA	19.257	NA	NA	19.3541	19.357	NA	19.409	NA	NA
Q14865	19.4212	19.3468	NA	NA	19.2088	19.271	19.4969	19.7194	19.4314	19.5992	19.4211	19.3674
Q14872	16.5359	NA	NA	NA	NA	NA	NA	NA	16.6001	NA	NA	NA
Q14919	26.0527	25.9797	25.7628	25.7316	26.0494	25.8762	25.9101	26.3386	25.0367	26.1258	25.8344	25.9227
Q14934	20.6035	20.4693	20.3516	20.721	20.6185	20.7365	20.5821	20.6109	20.6042	20.4471	20.3291	20.614
Q14938	20.1615	20.4244	20.6794	20.7195	20.366	20.3256	20.6217	20.2513	20.3054	20.3633	20.6471	20.3649
Q14964	NA	21.4015	21.4786	21.6122	NA	21.3265	21.5319	21.4045	22.9735	21.4677	21.317	21.3198
Q14966	24.876	24.9358	24.9617	24.795	24.9006	24.7785	24.9268	24.9402	24.8039	25.012	25.0136	24.8612
Q14974	28.1369	28.2059	28.2321	28.2447	28.1995	28.1642	28.1707	28.1588	27.8541	27.9704	28.062	28.1112
Q14978	27.6945	27.7453	27.7397	27.4004	27.8511	27.5888	27.6668	27.8772	27.5429	27.9046	27.8205	27.6295
Q14980	25.611	25.7152	25.8787	25.5573	25.5859	25.5792	25.68	25.648	25.5744	25.6959	25.7797	25.6648
Q14997	22.7595	22.687	22.6427	22.9324	22.8712	22.9921	22.786	22.8261	22.5528	22.7797	22.791	22.7963
Q14999	19.3523	19.1359	19.1197	19.4859	19.1121	19.1162	19.0114	19.2824	NA	19.1072	19.2724	19.1347
Q149N8	23.6757	23.761	23.8232	23.8685	23.7736	23.8139	23.8624	23.6282	23.731	23.8212	23.8552	23.7049
Q14BN4	23.7186	23.7546	23.8277	23.7686	23.6741	23.5555	23.8056	23.6728	23.8223	23.6955	23.6553	23.6853
Q14C86	24.7605	24.7109	24.6569	24.7405	24.7081	24.7944	24.6378	24.6923	24.5686	24.5909	24.5793	24.6984
Q14CB8	21.1966	21.2036	21.2354	21.1827	21.3349	21.3084	21.3203	21.495	21.0092	21.2343	21.2371	21.001
Q14CS0	20.7126	20.837	20.4376	20.61	20.8257	20.68	20.6169	21.0359	21.2019	20.7429	20.402	20.895
Q14CW9	19.2935	19.5222	19.1853	19.2355	19.2684	19.0801	NA	19.3635	NA	19.4167	NA	NA
Q14CX7	23.4097	23.4909	23.4508	23.5395	23.5156	23.5758	23.4265	23.509	23.2091	23.4717	23.3524	23.4751
Q14CZ0	NA	NA	NA	NA	NA	NA	NA	NA	NA	NA	NA	NA
Q14CZ7	18.3935	18.3168	18.6363	18.956	18.4917	18.6894	18.8394	18.4162	NA	18.8078	18.7099	18.3029
Q15003	25.3165	25.2732	25.2148	25.2446	25.1669	25.1754	25.0767	25.2562	25.1718	24.9966	24.995	25.1169
Q15004	23.9443	23.9847	23.6061	23.6408	24.0873	23.868	23.5725	24.3907	23.5772	24.0457	23.7159	24.0791
Q15005	24.5235	24.5126	24.52	24.6926	24.573	24.5749	24.6036	24.4357	24.0585	24.5434	24.545	24.4715
Q15006	24.0881	24.0811	24.0582	24.2252	24.0606	24.098	24.0862	23.9581	24.1278	24.0128	24.0845	23.9218
Q15007	24.2354	24.4182	24.3544	24.12	24.2924	24.1063	24.2586	24.3359	24.3246	24.1899	24.2016	24.3229
Q15008	24.9463	24.8954	24.88	24.9958	24.9982	25.0971	24.8734	24.8784	24.6021	24.8673	24.8208	24.9014
Q15011	20.0697	20.1912	20.2639	20.0895	19.965	19.7733	19.7524	19.7223	20.2748	19.8233	19.9062	19.9727
Q15013	21.7975	22.027	22.147	21.8315	21.8043	21.8826	21.8771	22.0422	21.9958	21.8784	21.8879	21.9844
Q15014	25.1249	25.2141	25.0298	25.0387	25.0804	24.9811	24.9918	25.2525	25.0669	25.0747	25.1059	25.1015
Q15018	22.8224	22.7869	22.7643	22.7733	22.7003	22.7735	22.5902	22.6607	22.3745	22.615	22.5969	22.744
Q15019	26.1076	26.0578	26.0672	26.1221	26.0868	26.1549	26.0485	26.0413	26.0305	25.9984	26.0228	26.0219
Q15020	24.008	23.9097	23.9562	24.0663	23.9867	24.0662	23.9462	23.8508	23.8195	23.8629	23.8717	23.9958
Q15021	24.335	24.3094	24.2574	24.4322	24.3822	24.4785	24.2891	24.2864	23.9847	24.2115	24.2196	24.2912
Q15022	23.0424	23.0124	23.0727	23.1235	23.0312	23.0622	23.062	22.9521	22.8268	22.9947	23.1084	22.8532
Q15024	24.5055	24.473	24.5525	24.4985	24.3793	24.3724	24.4423	24.4357	24.5242	24.4564	24.4412	24.4335
Q15025	21.6358	21.6895	21.4733	21.3828	21.6049	21.4985	21.5253	22.0035	21.607	21.7402	21.4892	21.7396
Q15027	25.2801	24.8254	24.7255	24.8227	25.1309	25.3573	24.6895	24.546	25.3018	24.5705	24.7246	24.5776
Q15029	26.1718	26.2041	26.2494	26.293	26.2187	26.1729	26.2506	26.1422	26.2059	26.1748	26.2099	26.2056
Q15031	24.2607	24.3054	24.368	24.4804	24.4358	24.3826	24.4187	24.2118	24.1334	24.4169	24.423	24.4165
Q15032	22.3247	22.2831	22.1706	22.2289	22.2473	22.1427	22.2892	22.565	21.8737	22.3018	22.1284	22.4095
Q15036	23.335	23.2767	23.1716	23.4222	23.2739	23.4554	23.2099	23.397	22.5379	23.245	23.2519	23.3218
Q15041	24.4455	24.4345	24.5067	24.5858	24.571	24.5549	24.5749	24.6085	24.8204	24.5067	24.6831	24.5397
Q15042	23.7456	23.6997	23.6488	23.6964	23.6673	23.7	23.5523	23.7097	23.5669	23.5988	23.6291	23.7353
Q15043	23.7126	23.7538	23.7199	23.7596	23.6323	23.772	23.7756	23.5954	23.8068	23.7055	23.9794	23.6376
Q15046	25.3209	25.2493	25.3231	25.3983	25.2996	25.3561	25.2593	25.2496	25.0287	25.1903	25.2361	25.2794
Q15047	21.6405	21.643	21.6112	21.6226	21.5566	21.6587	21.4606	21.6379	21.8702	21.568	21.5354	21.6236
Q15048	19.6916	19.6633	19.6663	19.5473	19.5755	19.6859	19.5437	19.6073	19.8462	19.6883	19.549	19.7727
Q15050	25.1489	25.2637	25.2402	25.1298	25.2479	25.0624	25.0491	25.4289	25.3648	25.2583	25.1911	25.0923
Q15051	20.6805	20.5079	20.4718	20.3967	20.4758	20.5698	20.4051	20.5038	19.8529	20.5328	20.3684	20.3236
Q15052	23.0879	23.0356	22.9821	23.2584	23.2897	23.2354	23.2363	23.1639	23.0541	23.028	23.0406	23.2223
Q15054	23.3944	23.3032	23.1457	23.2177	23.3216	23.3151	23.3079	23.463	23.3066	23.4063	23.2186	23.2997
Q15056	27.312	27.2922	27.051	27.0873	27.2677	27.1569	27.1721	27.528	27.087	27.211	26.9846	27.3092
Q15057	21.8445	21.7809	21.7153	21.7958	21.766	21.8211	21.6983	21.6993	21.7103	21.6882	21.6059	21.6972
Q15058	22.3004	22.2855	22.3259	22.4396	22.3105	22.28	22.3792	22.3493	22.3781	22.3535	22.2838	22.3535
Q15059	24.4214	24.4833	24.5326	24.4833	24.4424	24.2679	24.5361	24.4645	24.4368	24.4625	24.5263	24.4493
Q15061	24.9754	24.9819	25.1391	25.1933	24.9936	25.0385	24.9903	24.8346	24.9777	24.9419	25.0379	24.9012
Q15067	23.6992	23.6795	23.8118	23.8528	23.8864	23.8177	23.9328	23.7271	23.7071	23.8834	23.9532	23.8814
Q15070	23.9329	23.952	23.8953	24.1459	24.0344	23.9827	24.0259	23.9796	24.1011	23.967	23.9544	23.9712
Q15072	19.4367	19.5162	19.813	19.3894	19.4079	19.6682	19.5563	NA	19.6204	19.4438	19.6754	19.4719
Q15075	24.7819	24.7911	24.6609	24.483	24.8756	24.6726	24.7235	25.0704	24.5979	25.0286	24.7716	24.8301
Q15084	27.9376	27.9826	28.1051	27.8212	27.8077	27.7591	27.7541	27.8175	27.7424	27.6221	27.8359	27.8989
Q15102	25.935	25.9102	25.8267	25.8397	25.9672	25.8163	25.8099	26.0067	25.8844	25.8612	25.7398	25.9967
Q15118	22.5958	22.5626	22.7147	22.8468	22.7308	22.6847	22.9364	22.6657	22.7647	22.8716	22.6932	22.8056
Q15119	20.9633	20.9655	20.8911	21.09	21.007	20.9738	20.8636	21.0079	21.0383	20.9372	20.9017	20.7808
Q15120	23.5766	23.5908	23.6659	23.8498	23.7114	23.7268	23.8248	23.5608	23.4273	23.7222	23.7462	23.6867
Q15121	24.4365	24.3455	24.2474	24.3049	24.3403	24.1832	24.1624	24.4124	23.2705	24.0812	24.2404	24.1418
Q15124	NA	NA	NA	17.7475	NA	17.6403	NA	NA	NA	NA	17.2823	17.0342
Q15125	24.544	24.6494	24.1299	24.8185	24.8408	25.3143	24.7599	24.644	24.2165	24.6286	24.7466	24.6029
Q15126	24.0998	24.1502	24.0061	24.245	24.2491	24.3224	24.1884	24.3296	23.7916	24.0761	24.1665	24.2304
Q15139	21.3478	21.4521	21.438	21.2416	21.2259	21.4817	21.2495	21.3842	21.5888	21.2448	21.0268	21.4238
O94806	21.899	21.9364	21.9786	21.7828	21.7315	21.8346	21.8468	21.9023	21.9489	21.8755	21.8249	21.9053
Q9BZL6	22.8841	22.8273	22.8592	22.8242	22.6975	22.9159	22.6725	22.8287	22.7862	22.7043	22.7361	22.8265
Q15147	20.3495	20.2859	20.3251	20.3349	20.3492	20.1927	20.6141	20.3337	20.3309	20.5658	20.4751	20.4134
Q15149	26.2349	26.2245	26.3133	26.2287	26.0725	26.0836	26.1617	26.0189	26.0899	26.1159	26.1335	26.1584
Q15154	23.7333	23.7242	23.5564	23.3842	23.4401	23.2679	23.4544	23.6681	23.6922	23.5467	23.3953	23.5996
Q15155	20.9789	21.0043	20.9353	21.2878	20.9538	21.0359	21.0783	20.8978	21.0604	20.9401	21.0742	20.8122
Q15165	24.0221	24.0379	24.1116	24.2016	24.1338	24.0699	24.24	24.1411	23.2839	24.0928	24.0887	24.045
Q15170	22.9227	22.8339	22.5843	22.5733	22.7323	22.7359	22.562	23.0246	22.628	22.7465	22.6464	22.6342
Q15172	NA	20.5945	20.857	20.9355	20.9609	20.8783	21.0612	20.981	20.8976	20.9687	20.7725	21.1022
Q15181	28.2283	28.267	28.1953	28.2724	28.275	28.2687	28.1261	28.2477	27.8054	27.9095	28.0167	28.1558
Q15185	29.318	29.3088	29.1986	29.1427	29.2707	29.144	29.0941	29.2329	29.4487	29.0494	29.042	29.1629
Q15208	NA	21.6184	21.6093	21.627	21.6702	21.5945	21.7752	21.8941	21.6063	NA	NA	21.7737
Q15223	21.5952	21.5581	21.7289	21.1232	21.7089	21.4061	21.3957	21.7781	21.6208	21.7004	21.5778	21.597
Q15233	29.0769	29.1029	29.1473	29.2161	29.0755	29.0502	29.1217	29.0479	29.0926	29.0271	29.1484	29.1132
Q15257	25.1107	25.0801	24.9536	25.0811	25.1957	25.3155	25.1145	25.2147	24.4926	25.0746	25.0997	25.1568
Q15262	21.9987	22.0062	22.1323	22.0759	22.1161	21.9046	22.3078	21.9398	22.3506	22.1348	22.2206	22.1968
Q15274	22.9767	22.7917	22.8033	22.8835	22.8511	22.8798	22.8951	22.837	23.0124	22.7346	22.6556	22.8364
Q15276	23.2199	23.1889	23.0437	22.9286	23.0961	23.0371	22.9736	23.3669	23.1123	22.9884	22.898	23.096
Q15283	19.9383	19.9352	20.1227	20.0757	20.0955	20.1068	20.1767	20.0835	20.1715	20.054	20.0284	20.118
Q15286	23.6422	23.834	23.8397	23.958	23.9161	23.9726	23.8612	23.7765	23.6258	23.8728	23.9534	23.8019
Q15287	27.5881	27.5987	27.5475	27.3078	27.5568	27.267	27.4206	27.5832	27.5269	27.4512	27.4993	27.329
Q15291	23.5202	23.4492	23.5238	23.5064	23.3686	23.5602	23.4706	23.3804	23.3414	23.4392	23.5722	23.4285
Q15293	26.7307	26.6434	26.5848	26.4145	26.7875	26.6621	26.5715	26.975	26.6265	26.8669	26.7361	26.6985
Q15311	21.8281	21.784	21.7191	21.8497	21.7204	21.808	21.7785	21.599	21.8782	21.778	21.757	21.6745
Q15326	20.4226	20.5382	20.6734	20.854	20.6455	20.8764	20.8034	20.464	20.1614	20.8461	20.7268	20.5067
Q15329	18.9597	19.1041	18.4896	NA	18.6399	17.6334	NA	19.1094	NA	NA	18.3681	19.2645
Q15334	23.6898	23.6453	23.7368	23.7575	23.6798	23.7423	23.7534	23.5986	23.4164	23.7245	23.7073	23.6812
Q15345	20.9394	21.0425	21.0678	21.1041	21.0819	21.1146	20.9333	20.897	20.8529	20.8098	21.0482	20.9614
Q15361	20.4615	20.6752	20.7571	20.7689	20.6675	20.624	20.631	20.4674	20.5649	20.5116	20.8015	20.5302
Q15363	25.2263	25.1562	25.2643	25.5061	25.4205	25.5698	25.3782	25.0352	23.7377	25.1282	25.3375	25.1143
Q15365	28.4975	28.518	28.4631	28.4639	28.3894	28.3431	28.4011	28.5452	28.6236	28.2651	28.2688	28.3961
Q15366	29.1023	29.0878	28.9956	29.0375	28.9372	28.9119	28.9887	29.2277	28.9116	28.9573	28.9328	28.9885
Q15369	25.3627	25.3659	25.3413	25.3969	25.3325	25.3311	25.3052	25.3235	25.5347	25.0399	25.0846	25.3625
Q15370	25.9756	25.9894	25.9196	25.9113	25.9599	25.9411	25.9554	26.0695	25.7553	25.8557	25.7782	26.0632
Q15382	23.3049	23.3158	23.297	23.261	23.3936	23.3293	23.2316	23.2985	23.0746	23.3174	23.3401	23.3434
Q15386	22.4554	22.5399	22.4835	22.6279	22.5359	22.7004	22.5398	22.4766	22.138	22.5624	22.4992	22.5824
Q15388	26.3462	26.2977	26.3631	26.3558	26.3351	26.2525	26.4487	26.2473	25.7452	26.4545	26.5946	26.0896
Q15390	22.4521	22.4003	22.2719	22.1054	22.3567	22.2347	22.3506	22.4921	22.3983	22.5092	22.3797	22.4182
Q15392	23.1596	23.1387	23.2414	23.4148	23.2385	23.1387	23.228	23.025	23.0838	23.2629	23.311	23.0127
Q15393	26.5949	26.5109	26.5304	26.5481	26.4781	26.516	26.5464	26.4536	26.4386	26.4838	26.5231	26.4918
Q15397	22.8278	22.9684	23.0317	23.0745	22.9207	23.006	23.0247	22.8859	22.6051	23.0812	23.2254	22.8485
Q15398	23.4209	23.3593	23.1769	23.189	23.4237	23.3376	23.2019	23.7331	23.2701	23.5156	23.2398	23.4442
Q15404	24.2921	24.3278	24.2724	24.269	24.3276	24.4274	24.3237	24.4583	24.2687	24.319	24.2429	24.3833
Q15417	25.4295	25.372	25.2109	25.3422	25.3772	25.363	25.2533	25.4752	25.2383	25.2296	25.1867	25.3703
Q15418	22.09	22.0888	22.0365	22.2409	22.232	22.3336	22.1931	22.1862	22.047	22.1397	22.0533	22.2326
Q15424	26.8341	26.8741	26.8343	26.5843	26.9349	26.6398	26.6341	26.9446	26.6886	26.9678	26.905	26.6971
Q15427	25.8166	25.7648	25.7052	25.7435	25.7039	25.6853	25.9402	25.6851	25.1216	25.6047	25.8843	25.4025
Q15428	25.4185	25.3011	25.3838	25.5322	25.5203	25.4978	25.4481	25.2853	25.2458	25.3495	25.4403	25.2696
Q15434	23.4952	23.4047	23.4417	23.4492	23.5055	23.4114	23.6316	23.7811	23.8165	23.5547	23.4466	23.5371
Q15435	24.2425	24.2669	24.2059	24.1995	24.2923	24.263	24.2108	24.4112	24.0136	24.233	24.2114	24.3155
Q15436	24.8975	24.8702	24.8853	24.956	24.8741	24.9307	24.8655	24.7742	24.7348	24.8348	24.8228	24.8734
Q15437	23.7814	23.7918	23.7583	23.7942	23.7167	23.7829	23.6462	23.7353	23.6682	23.689	23.6939	23.8564
Q15438	NA	22.5318	22.4555	22.6616	22.504	NA	22.5758	22.5762	22.5349	22.5182	22.5575	22.6415
Q15459	26.5762	26.5697	26.5251	26.5524	26.5894	26.5185	26.584	26.565	26.4709	26.5472	26.483	26.5459
Q15464	22.3975	22.3571	22.1129	22.1087	22.2815	22.3114	22.2103	22.5363	22.333	22.3812	22.2406	22.0985
Q15468	20.3807	20.5312	20.3878	20.5186	20.454	20.4592	20.2528	20.7099	20.6035	20.2202	20.4458	20.5084
Q15475	21.0258	21.3619	20.8895	20.624	20.6138	20.8483	20.5598	20.8432	21.1515	21.004	20.6168	20.9791
Q15477	22.4104	22.3632	22.3221	22.3905	22.3893	22.4747	22.3344	22.3067	22.3399	22.2416	22.1896	22.3203
Q15506	21.7962	21.8394	21.4957	21.4956	21.9713	21.8024	21.7444	22.3845	21.0854	22.2119	21.6846	22.0773
Q15526	22.5104	22.4779	22.461	22.5865	22.3765	22.4645	22.4019	22.3971	22.484	22.513	22.4606	22.4764
Q15527	22.311	22.4854	22.0884	22.1644	22.5312	22.2946	22.1655	22.8114	22.3875	22.405	22.2021	22.3913
Q15528	23.1119	23.0427	22.9719	22.7221	22.8683	22.7061	22.9032	23.2598	22.9534	23.0045	22.7931	23.0443
Q15532	23.2312	23.2832	23.1151	22.7351	23.1866	22.8359	23.1651	23.5086	22.9177	23.5579	23.3231	23.2245
Q15542	22.0525	22.0169	22.0454	22.1802	22.0948	22.0261	22.1663	22.0183	21.3838	22.0453	22.0331	21.9908
Q15543	21.8375	21.9039	21.7249	21.5267	21.8224	21.7188	21.8139	22.0721	22.4483	21.6482	21.9696	NA
Q15544	19.6333	19.7091	19.7354	NA	19.212	19.4152	19.4631	19.6104	19.7561	NA	19.3386	NA
Q15545	23.2687	23.2305	23.0782	23.0287	23.4086	23.2032	23.212	23.6244	21.7737	23.4696	23.1073	23.2906
Q15554	23.1776	23.2889	23.3317	23.2321	23.2777	23.2459	23.2662	23.1398	23.0446	23.2168	23.2186	23.1532
Q15555	23.7858	23.6453	23.6574	23.7765	23.6655	23.7873	23.5638	23.7123	23.5489	23.575	23.5318	23.6446
Q15560	NA	20.7759	NA	20.9768	NA	NA	20.9798	21.0063	NA	20.6732	20.7539	20.7528
P23193	25.9435	25.8804	25.6476	25.6865	25.885	25.7191	25.7598	26.1468	25.9117	25.9095	25.6891	25.9368
P28347	22.6067	22.4812	22.5627	22.7914	22.9501	NA	NA	22.974	23.2152	22.8365	22.7757	NA
Q15572	19.5987	19.7413	19.5795	19.7835	19.558	NA	19.779	NA	NA	19.8019	19.859	19.8627
Q15596	21.421	21.367	21.3308	21.199	21.2619	21.2204	21.1458	21.4466	20.8476	21.4142	21.0938	21.4001
Q15599	24.0666	24.0763	24.0231	23.8032	24.1895	24.0082	24.0252	24.2063	24.2005	24.1232	24.0936	24.066
Q155Q3	20.8416	NA	20.6418	20.1839	20.3559	20.0521	20.2372	20.8014	21.2419	20.6649	20.3565	20.1971
Q15628	20.7477	20.6778	NA	NA	21.0429	20.8598	20.842	21.0078	20.8401	20.6798	20.4894	20.9931
Q15629	19.7135	19.7373	19.7286	19.779	19.7539	19.7299	19.6724	19.656	19.6794	19.786	19.7032	19.7738
Q15631	24.3453	24.1827	24.1309	24.3693	24.317	24.5259	24.2413	24.2595	24.0871	24.1591	24.2693	24.0267
Q15633	22.1096	22.1764	22.0345	22.2068	22.0266	22.1056	22.1165	22.1912	21.7934	22.0574	21.8804	21.9681
Q15637	26.6857	26.6772	26.5697	26.3306	26.5899	26.4673	26.4407	26.7617	26.6657	26.6348	26.468	26.5308
Q15642	23.9395	23.81	23.7749	23.7251	23.7142	23.6952	23.766	23.7333	23.4664	23.5994	23.5384	23.7771
Q15643	22.7716	22.7656	22.7368	22.6153	22.65	22.5566	22.696	22.701	22.72	22.6619	22.6055	22.7314
Q15645	24.4359	24.2898	24.31	24.4143	24.3775	24.5475	24.3328	24.3474	24.1627	24.263	24.3227	24.3755
Q15648	23.0291	23.0152	22.9428	22.7737	22.9603	22.9332	22.8565	22.9959	22.8137	23.0471	22.9209	22.9666
Q15649	NA	NA	NA	NA	NA	NA	NA	NA	NA	NA	NA	NA
Q15650	21.5698	21.5633	21.5166	21.609	21.6348	21.5183	21.5453	21.5781	21.6026	21.4011	21.439	21.4895
Q15651	24.5638	24.8841	25.2213	23.8061	24.9695	24.3104	24.4197	25.216	25.4522	25.2531	24.3668	25.1062
Q15652	21.4328	21.4311	21.1878	20.6536	21.3233	21.141	21.3807	21.3443	21.5565	21.6902	21.4252	21.4971
Q15653	23.2361	23.2348	23.0126	23.0196	22.961	23.0449	22.8968	23.2242	23.3909	22.9875	22.7903	23.2035
Q15654	23.6903	23.5125	23.5004	23.6433	23.6383	23.7169	23.5884	23.6058	23.5879	23.4736	23.5028	23.5332
Q15678	21.0088	21.0699	21.0771	21.0349	21.0781	20.8085	20.9074	21.1966	20.7525	20.9702	21.0129	21.1071
Q15691	26.6379	26.6226	26.5337	26.6239	26.6555	26.6467	26.5885	26.647	26.2456	26.5547	26.5456	26.59
Q15696	NA	20.0489	NA	20.0603	19.8767	20.1815	NA	NA	NA	NA	NA	19.9174
Q15714	22.4218	NA	22.0843	NA	22.3545	22.3618	22.5717	23.0426	NA	22.6092	22.5302	22.8379
Q15717	26.9699	27.091	27.1614	27.1324	27.0805	27.0306	27.1839	27.067	26.9066	27.122	27.2028	27.0857
Q15723	23.6797	23.6378	23.5935	23.5158	23.6209	23.5537	23.6367	23.7235	23.7628	23.6493	23.5736	23.6213
Q15738	25.8954	25.9804	26.0596	26.0964	25.9541	25.9613	26.0617	25.8738	25.6833	26.0528	26.0934	26.0031
Q15742	19.1606	19.0934	18.8591	18.9326	18.9563	19.0929	19.0224	19.01	18.3898	19.1672	18.7301	19.0988
Q15750	22.8998	22.892	22.8234	22.8283	22.8724	22.9068	22.8089	22.961	22.8323	22.8436	22.74	22.8519
Q15751	20.1526	20.202	20.0867	20.2089	20.1561	20.1545	20.1076	19.975	19.2056	20.125	19.9643	20.0906
Q15758	27.2382	27.3626	27.3792	27.3432	27.4469	27.3237	27.443	27.3975	27.487	27.4866	27.4489	27.4921
Q15768	NA	21.5091	21.4649	21.2401	21.4261	21.0309	21.314	21.5354	NA	21.5699	21.3793	21.5168
Q15773	23.0598	22.9569	23.0621	23.0735	23.0717	23.1439	22.9033	22.9303	22.9278	22.9414	23.0027	22.9429
Q15776	NA	NA	20.1693	20.3482	20.3835	NA	NA	NA	NA	20.4447	NA	NA
Q15777	19.5496	19.5844	19.7084	19.7375	19.4143	19.7591	19.6173	19.297	18.6867	19.561	19.3121	19.5469
Q15785	25.1795	25.1784	25.0145	25.0836	25.1937	25.1676	25.0224	25.3268	25.182	25.1152	24.9152	25.1809
Q15788	21.7693	21.8442	21.3189	21.6124	21.7053	21.5822	21.6485	21.96	21.5205	21.9268	21.5723	21.6609
Q15797	21.5161	21.4721	21.3777	21.4754	21.4467	21.4533	21.2648	21.5137	21.5218	21.5191	21.3164	21.4535
Q99717	23.1882	22.9471	22.8622	22.989	23.0057	23.1135	22.9955	23.1425	22.962	23.0483	23.0901	23.0165
Q15800	21.5064	21.3829	21.4456	21.663	21.6825	21.85	21.6117	21.3782	19.5756	21.5236	21.7356	20.9794
Q15811	22.2089	22.1075	22.0369	22.0713	22.1109	21.9624	22.1245	21.9294	21.4162	22.0529	22.0947	21.958
Q9NZM3	22.1606	22.2765	22.2029	22.0728	22.2035	22.1054	22.1509	22.2497	22.2226	22.2674	22.0944	22.2131
Q15813	25.3948	25.3773	25.2481	25.4343	25.4573	25.484	25.3227	25.4514	25.0268	25.2822	25.2756	25.3662
Q15814	22.6116	22.5068	22.4342	22.535	22.459	22.5668	22.4339	22.6405	22.9698	22.4294	22.3942	22.5495
Q15818	21.8558	21.9452	22.0727	21.8524	21.9687	21.7121	21.8645	21.9672	21.3869	21.8423	22.0137	22.0241
Q15819	26.4528	26.5367	26.3672	26.3249	26.3416	26.2985	26.2371	26.5234	26.0749	26.2158	26.1656	26.4664
Q15831	20.8861	20.8038	20.6858	20.7756	20.9024	20.9264	20.7414	20.8567	NA	20.8565	20.8469	20.5147
Q15833	23.0273	22.9628	23.0093	23.0608	22.9719	23.0764	23.0204	22.9452	22.9888	22.9675	23.0396	22.9455
Q15834	22.4016	22.4566	22.1952	22.2466	22.5657	22.256	22.0482	22.5344	22.1419	22.4563	22.1739	22.3828
Q15836	25.2789	25.3164	25.1859	25.0401	25.4571	25.2922	25.2352	25.7032	25.2577	25.6617	25.3118	25.3406
Q15843	26.5465	26.555	26.6155	26.5845	26.4541	26.5904	26.5111	26.5166	26.8207	26.298	26.3067	26.5765
Q15853	23.1802	23.2487	23.2507	22.9598	23.2734	23.0987	23.0791	23.435	22.8701	23.4467	23.1697	23.1164
Q15904	24.7394	24.7991	24.8687	24.7902	24.7696	24.6459	24.7754	24.8852	24.5861	24.8629	24.8256	24.8422
Q15906	24.5888	24.7744	24.6689	24.4335	24.7153	24.4587	24.6004	24.9197	24.8048	24.7738	24.6725	24.6447
Q15907	27.1231	27.1967	27.1272	27.1545	27.1403	27.0574	27.1173	27.2104	26.8728	27.1545	27.18	27.0856
Q15910	22.2557	22.2878	22.4223	22.398	22.2583	22.3087	22.3155	22.2413	22.2471	22.2251	22.3395	22.2254
Q15911	19.5587	19.5919	19.6063	19.6341	19.6967	19.3514	19.5584	19.4715	19.7865	19.4125	19.5287	19.475
Q15942	25.1332	25.0499	24.7891	24.8044	25.0834	25.0371	24.9097	25.3034	24.8291	25.0985	24.8896	25.0681
Q16134	23.9258	23.9468	23.9805	24.1191	24.0593	24.0215	24.135	23.9542	23.8854	24.0749	24.0509	24.0894
Q16143	23.0978	22.9844	22.822	22.7783	22.9348	22.8738	22.8791	23.1918	22.6593	23.1381	22.8249	22.9769
Q16181	25.3307	25.2491	25.2571	25.3548	25.2959	25.3459	25.2517	25.226	25.0632	25.1767	25.2664	25.2586
Q16186	25.084	24.8359	24.8012	25.0136	24.9684	25.1407	24.8642	24.8388	24.4444	24.8115	24.8825	24.8154
Q16204	24.9653	24.9518	24.7883	24.7851	24.8032	24.7484	24.7859	24.9978	24.6791	24.6271	24.6276	24.8868
Q16222	24.2984	24.2668	24.1915	24.2964	24.2698	24.3631	24.1598	24.2261	24.1	24.1182	24.1982	24.2701
Q16254	20.3512	20.2858	19.8448	19.8255	20.0903	19.8605	19.8495	20.6805	19.2295	20.1896	19.9606	20.1478
Q16270	20.711	20.3454	20.421	NA	20.7472	20.4304	20.7372	20.7538	20.7439	20.8784	20.6157	20.537
Q16342	22.2073	22.306	22.1603	22.2844	22.3211	22.2632	22.2118	22.451	22.2462	22.2867	22.1434	22.3939
Q16352	24.9444	25.1052	25.1029	24.9556	24.832	24.7359	25.0151	24.9068	25.3603	24.741	24.8718	24.9162
Q16512	23.0419	22.975	22.9663	23.1266	23.03	23.1244	22.9513	23.0263	23.0495	22.8998	22.9441	23.0275
Q16513	24.3374	24.4319	24.4089	24.4254	24.334	24.3757	24.3686	24.3076	24.3514	24.3297	24.3906	24.3443
Q16514	21.8688	21.8573	NA	21.6132	21.8829	21.813	22.0054	21.871	22.2585	21.6739	21.8883	21.8724
Q16527	23.2506	23.1627	23.1227	23.2196	23.2359	23.3499	23.1195	23.1978	23.0429	23.2149	23.0608	23.0914
Q16531	26.3402	26.245	26.2989	26.3852	26.3027	26.3804	26.304	26.2669	26.2012	26.2337	26.2434	26.2975
Q16533	17.1265	NA	17.016	NA	NA	17.1757	17.4812	16.6986	NA	NA	NA	16.7071
Q16537	21.7816	21.8302	21.6824	22.0323	22.0967	22.0858	21.9954	22.0581	22.1158	22.0355	22.0211	21.9523
Q16539	24.7021	24.6632	24.6688	24.8178	24.7875	24.8442	24.7081	24.7306	24.6547	24.6867	24.7283	24.8861
Q16540	24.2441	24.2529	24.1892	24.4107	24.2535	24.2114	24.2792	24.1409	24.4094	24.1756	24.2771	24.1456
Q16543	26.3778	26.4066	26.3873	26.3037	26.4152	26.3246	26.3009	26.4526	26.4025	26.3105	26.1753	26.4535
Q16555	25.5448	25.4829	25.4483	25.5244	25.5087	25.5965	25.4455	25.555	25.3989	25.388	25.376	25.4799
Q16560	19.986	20.2127	20.4151	20.2858	20.2313	20.146	20.2285	20.2038	20.7214	20.2564	19.9411	20.2959
Q16563	24.9404	24.9587	24.9518	24.8332	24.9266	24.9758	24.9205	24.8385	24.5905	24.9364	24.9586	24.9288
Q16566	NA	NA	NA	19.166	19.3868	NA	NA	NA	NA	NA	NA	NA
Q16576	28.6486	28.656	28.5991	28.6048	28.5753	28.5442	28.5895	28.5588	28.6006	28.3063	28.4154	28.5974
Q16594	20.8543	20.7834	20.692	20.4779	20.7601	20.6152	20.5492	20.9733	21.1485	20.8235	20.7541	20.8637
Q16595	25.468	25.5187	25.44	25.1667	25.5159	25.2199	25.4121	25.6832	25.2846	25.5771	25.3302	25.6183
Q16611	22.5264	22.6273	22.8074	22.6356	22.7909	22.7194	22.7908	22.7658	22.9901	22.9381	22.7314	22.809
Q16625	24.4171	24.5308	24.4199	24.151	24.4386	24.3283	24.3308	24.5474	24.2183	24.5603	24.5765	24.4652
Q16626	23.3017	23.2995	22.9854	22.8326	23.337	23.1317	22.7218	23.6116	23.0316	23.4405	22.9729	23.1133
Q16629	29.1845	29.3324	29.289	29.0831	29.2936	28.9855	29.2518	29.3923	29.5387	29.3141	29.2169	29.2778
Q16630	24.8481	24.7303	24.698	24.7314	24.7615	24.7372	24.7451	24.7134	24.7846	24.7474	24.6733	24.7703
Q16635	19.0983	19.3308	NA	NA	NA	18.9937	NA	NA	NA	19.3124	NA	NA
Q16637	24.4582	24.3952	24.2703	24.32	24.3633	24.4388	24.222	24.2685	24.2168	24.3316	24.1397	24.3084
Q16643	26.2718	26.2063	26.0857	25.8591	26.1371	25.9308	26.0571	26.2881	26.1733	26.152	26.0726	26.0855
Q16644	22.9953	23.0352	22.8225	23.0488	23.181	23.1364	22.8897	23.1153	22.9707	22.9479	22.8049	23.0518
Q16656	23.8954	23.8844	23.7103	23.6032	23.7027	23.5115	23.7336	24.0267	23.9724	23.6608	23.5485	23.9094
Q16658	26.1868	26.0981	26.0578	26.1909	26.1845	26.2937	26.0697	26.0773	26.0745	25.9797	26.109	26.0851
Q16667	NA	NA	NA	NA	NA	NA	19.7285	19.6363	NA	19.6374	19.4637	NA
P68431;P84243;Q71DI3	30.3573	30.8147	31.5111	30.4639	31.0068	30.4681	30.1301	30.86	33.8155	31.2215	30.4695	31.0584
Q5TEC6	32.3571	32.3506	32.5219	32.5245	32.2825	32.3231	32.3333	32.2494	32.2273	32.5666	32.5137	32.1748
Q16698	23.341	23.329	23.3789	23.3893	23.4016	23.3627	23.5008	23.2848	23.4906	23.3976	23.5066	23.3516
Q16706	21.2833	21.4045	21.4015	21.4701	21.5374	21.2646	21.4438	21.4518	21.1301	21.6892	21.6636	21.6574
Q16718	26.1805	26.0803	26.1332	26.1743	26.0339	26.0307	26.171	25.974	26.3279	25.8601	26.0309	26.0501
Q16720	20.8037	20.5897	NA	20.9255	20.3792	20.6761	20.8055	20.9739	NA	20.9943	20.8313	20.9921
Q16740	24.6037	24.6486	24.67	24.7307	24.6173	24.5498	24.7065	24.5117	24.469	24.5892	24.673	24.6291
Q16762	24.8636	24.9419	24.9782	25.0735	25.1068	25.0445	25.0976	24.9087	25.0576	24.9371	25.164	25.1101
Q16763	23.7398	23.7577	23.6549	23.9616	23.861	23.9609	23.7668	23.9562	23.9476	23.7032	23.7427	23.7942
Q16773	20.1075	20.0848	20.0529	20.1511	20.2119	20.407	20.2903	19.9531	20.062	20.1821	20.1794	20.1913
Q16774	24.3916	24.4001	24.3776	24.4219	24.4233	24.3679	24.3793	24.3987	24.677	24.1959	24.4013	24.3207
Q16775	24.1343	24.1356	24.2049	24.2259	24.1538	24.0915	24.1477	24.2395	23.9525	24.0305	24.0893	24.2392
Q16795	25.0466	25.021	25.1162	25.2449	24.9982	25.0355	25.1369	24.866	25.0961	25.0727	25.1145	24.9436
Q16799	22.1835	22.3136	22.2767	22.1116	22.2014	22.0448	22.2405	22.2335	21.9562	22.4386	22.2418	22.3789
Q16822	23.2295	23.2242	23.3326	23.5519	23.4836	23.4226	23.6794	23.2915	23.2482	23.4198	23.4522	23.5528
Q16836	26.0315	26.0929	26.242	26.1891	26.2189	26.0814	26.2142	26.0541	26.1627	26.0823	26.186	26.2029
Q16850	25.2566	25.3615	25.3696	25.383	25.3633	25.3582	25.3542	25.29	25.0535	25.55	25.4959	25.3268
Q16851	24.453	24.4349	24.3218	24.4283	24.3991	24.4871	24.3604	24.3707	24.3356	24.3386	24.289	24.4471
Q16854	NA	19.2413	NA	19.1106	18.9735	19.2969	18.931	NA	19.3719	18.5886	19.1738	19.0453
Q16864	25.2509	25.1475	25.1163	25.0541	25.252	25.167	25.0957	25.3819	24.5781	25.0353	25.0852	25.0481
Q16878	NA	19.9833	20.1581	19.8408	20.1221	20.3468	20.0241	20.4577	19.9309	19.5716	19.889	20.2345
Q16880	22.2039	22.3889	22.3453	22.4572	22.3152	22.335	22.3889	22.3248	22.2665	22.4508	22.407	22.2687
Q16881	23.3179	23.2939	23.103	23.2705	23.1903	23.2641	23.2229	23.2767	22.7047	23.1222	23.16	23.2475
Q16890	21.8824	21.8667	21.7847	21.7111	21.8316	21.7624	21.6958	22.2237	21.677	21.8284	21.727	21.6259
Q16891	25.9497	25.8946	26.0408	26.164	25.7778	25.7688	25.9145	25.6757	25.9399	25.608	25.6586	25.7973
Q17R31	22.079	22.0589	21.9653	22.0731	22.1398	22.1688	22.1015	22.222	22.0389	22.0528	21.9978	22.0152
Q17R89	19.1529	NA	19.0499	19.0755	19.3039	18.8824	NA	19.0133	NA	NA	NA	NA
Q17RB0	19.917	20.4002	20.0734	19.8148	20.0114	19.6326	19.8357	20.1619	NA	20.2641	19.5746	19.7508
Q17RN3	NA	21.0474	20.6633	21.0457	20.9784	21.279	21.1218	21.1593	20.7217	NA	NA	21.1674
Q17RS7	20.8729	20.9033	20.7275	20.6726	20.7732	20.6326	20.6603	21.0537	20.6893	21.007	20.5996	20.9329
Q17RY0	20.4366	NA	20.4489	20.6296	NA	20.6339	NA	20.7345	21.128	NA	20.5082	20.4654
Q1ED39	24.2052	24.1982	24.1202	23.9868	23.99	23.7352	24.1641	24.2841	24.1586	24.2037	24.1197	24.0562
Q1KMD3	25.4095	25.4729	25.6458	25.5945	25.4582	25.4187	25.6093	25.3223	25.3091	25.5394	25.6202	25.4458
Q1L5Z9	NA	20.338	NA	20.2734	20.4573	20.1831	NA	20.5224	21.0327	20.1771	NA	19.8513
Q1MSJ5	21.058	21.1143	21.1004	20.6692	21.0615	20.8379	20.9531	21.2109	20.593	21.1667	20.9055	21.1185
Q1ZZU3	19.0327	18.9429	NA	NA	19.3395	19.1628	NA	19.1954	19.6351	18.8068	NA	19.2081
Q24JP5	NA	NA	NA	18.3616	19.7616	NA	NA	17.8327	NA	19.9081	19.8254	NA
Q27J81	23.0199	23.0509	23.1103	23.0557	23.0216	23.042	23.0566	22.9424	22.8757	23.0259	23.0807	23.0234
Q29RF7	24.9952	25.0082	24.9694	25.0894	25.0725	25.1307	25.0344	24.9664	24.8158	24.9797	25.0195	24.9388
Q2KHR3	22.2236	22.1869	22.0385	21.8855	22.0701	21.9975	21.9587	22.1954	22.006	22.1756	21.9789	21.971
Q2KHT3	20.0206	19.8547	19.9035	20.0173	20.0286	20.1221	19.7252	19.8671	19.6634	19.9029	19.8117	19.8362
Q2M1P5	21.2735	21.2213	21.1567	21.3024	21.207	21.266	21.202	21.1276	20.9263	21.0838	21.0248	21.2035
Q2M296	20.1314	20.0633	20.0061	20.169	19.7321	19.9172	20.0535	19.7395	NA	19.9413	19.5286	20.3173
Q2M2I8	22.5646	22.5352	22.3962	22.5098	22.4112	22.4715	22.4698	22.4973	22.6287	22.4888	22.365	22.4577
Q2M2Z5	19.8353	19.8607	19.5562	19.6728	19.7771	19.9726	19.7679	19.9606	19.2235	19.8299	19.5169	19.6831
Q2M389	22.2931	22.2519	22.2828	22.2931	22.308	22.2717	22.2993	22.2195	21.7723	22.3765	22.272	22.3229
Q2M3G4	20.5277	20.5184	20.3552	20.3469	20.4139	20.3188	20.202	20.6086	20.4881	20.4167	20.2413	20.4236
Q2M3V2	18.1924	18.6547	17.6256	18.4807	18.6835	18.731	18.2923	NA	18.0471	18.5254	18.769	18.4032
Q2NKJ3	20.0507	19.717	19.6356	19.9113	19.7338	19.5833	19.8897	19.8184	20.1699	19.5665	19.8519	19.759
Q2NKX8	22.5355	22.3838	22.2626	22.4489	22.3519	22.3598	22.2386	22.5193	22.2579	22.344	22.2129	22.2784
Q2NL68	20.3165	20.3586	20.1623	19.9546	20.3124	20.2863	20.149	20.5873	20.327	20.3622	20.0731	20.2969
Q2NL82	23.6545	23.6722	23.5867	23.7591	23.6485	23.7239	23.6681	23.6138	23.4073	23.6535	23.705	23.6808
Q2PPJ7	19.5302	19.489	NA	19.6793	19.6515	19.6082	NA	19.3708	NA	NA	19.4603	19.3899
Q2PZI1	21.5288	21.6722	21.752	21.9511	21.8023	21.7649	21.829	21.7807	21.2933	21.9695	21.9388	21.7162
Q2T9J0	21.9427	21.9709	22.021	22.1563	22.1777	22.187	22.0452	21.91	22.2908	21.9239	22.0658	21.8723
Q2TAA2	23.3242	23.3983	23.3093	23.37	23.3848	23.3177	23.3352	23.489	23.4803	23.3056	23.1622	23.4292
Q2TAA5	22.8402	22.9955	23.0658	22.965	22.9992	23.0099	23.0672	23.0391	23.0113	23.145	23.2226	22.9546
Q2TAK8	20.8134	20.997	20.9818	20.9099	20.928	21.0191	21.0549	21.056	21.0809	21.2181	21.1585	20.9811
Q2TAL8	23.9246	23.9029	23.772	23.8214	23.9393	23.9167	23.7116	24.0019	23.9031	23.8342	23.7725	23.8747
Q2TAM9	20.8551	20.7213	20.2953	21.0258	20.5785	20.5998	20.3311	20.5828	20.7723	20.6514	NA	NA
Q2TAY7	25.0418	24.9998	25.0753	25.1738	25.0816	25.137	25.1647	25.0143	24.9601	25.0941	25.1262	25.0323
Q2TAZ0	21.936	21.8913	21.8096	21.8957	21.8571	21.8733	21.6765	21.8636	21.8293	21.7927	21.6784	21.8189
Q2TBE0	21.4613	21.4004	21.1881	21.217	21.2563	21.3368	21.238	21.5487	21.1933	21.398	21.0409	21.4282
Q2VPB7	20.1107	20.1688	20.1204	20.196	20.1134	20.1841	20.0382	20.1781	20.2611	20.2521	20.0072	20.1642
Q2VPK5	22.0654	22.0689	21.9897	22.0834	22.0407	22.0583	21.8785	22.0281	21.9513	21.949	21.8456	22.0027
Q32MZ4	24.8052	24.7716	24.4971	24.3833	24.7371	24.5544	24.5256	25.0439	24.2414	24.8813	24.5143	24.7269
Q32NB8	21.1016	21.1746	21.2338	21.3562	21.2805	21.1738	21.2982	21.149	20.9585	21.257	21.2111	21.233
Q32NC0	18.4469	18.7157	18.9001	18.8974	18.521	18.7757	18.4576	18.5798	19.0277	18.7707	18.9201	18.6499
Q32P28	24.0755	24.145	24.2148	24.1764	24.1552	24.0363	24.0441	24.017	24.2395	24.0195	24.1353	24.1407
Q32P41	22.2594	22.2247	22.2769	22.3479	22.2758	22.2956	22.2573	22.2067	21.6882	22.2682	22.2951	22.3099
Q32P44	21.0021	20.7284	20.865	20.6938	20.5895	20.9119	20.8775	20.782	20.7838	20.7352	20.6702	20.5596
Q330K2	NA	NA	18.0671	18.529	18.1247	18.3365	18.155	NA	NA	18.2102	18.4615	18.3331
Q38SD2	NA	23.4925	19.3047	NA	NA	NA	NA	NA	NA	NA	NA	23.3207
Q3B726	23.2065	23.1885	23.224	23.1997	23.0909	23.065	23.0329	23.0379	23.0441	23.1304	23.1889	23.1752
Q3B7T1	22.2143	22.2231	22.0262	22.1834	22.1526	22.1959	22.0904	22.1822	21.8524	22.1379	21.9502	22.1413
Q3KNV8	NA	NA	NA	NA	17.9963	18.7188	18.2589	NA	NA	NA	NA	NA
Q3KQU3	23.1305	23.1353	22.9681	22.9584	23.194	23.0588	22.9566	23.3642	22.7021	23.2739	22.9829	23.1739
Q3KQV9	21.9506	21.8785	21.8863	22.011	22.1074	22.1307	22.0413	22.1338	21.596	21.9991	21.8914	22.0936
Q3KRA6	20.5338	20.5923	20.6187	20.7891	20.7613	20.8103	20.5893	20.8196	19.4161	20.5013	20.6686	20.6691
Q3KRA9	20.3054	20.2026	20.3715	20.5685	20.4062	20.4621	20.2655	20.6376	20.8263	20.2398	20.2026	20.3689
Q3LXA3	22.7937	22.8105	22.7504	22.8758	22.8585	22.9402	22.8299	22.8392	22.2784	22.7749	22.6947	22.8711
Q3MHD2	24.1334	24.096	24.0674	23.9643	23.7882	24.1298	23.9569	23.8423	23.872	23.856	23.9072	23.8825
Q3MII6	19.9626	19.7204	19.7177	19.8365	19.756	19.882	19.7803	19.8111	NA	19.685	19.8711	19.7629
Q3SXM5	23.2914	23.3191	23.3626	23.4531	23.3768	23.503	23.5985	23.3412	23.0845	23.5226	23.709	23.2973
Q3SXY8	20.5861	20.7322	20.75	20.6654	20.5065	20.6799	20.9742	20.6808	20.4064	20.7649	20.7809	20.7995
Q3SY69	23.7806	23.7491	23.8363	23.9219	23.7897	23.7867	23.9699	23.6937	23.7128	23.8497	23.8724	23.9237
Q3T8J9	19.7779	19.8575	19.6199	19.6016	19.6325	19.4193	19.7428	19.7549	19.2312	19.786	19.663	19.5512
Q3T906	18.8152	18.9092	NA	19.043	19.1506	NA	17.7278	18.2306	19.1114	17.6256	NA	NA
Q3V6T2	21.574	21.5358	21.4945	21.4624	21.5434	21.4473	21.3544	21.7332	21.3254	21.5569	21.2958	21.5354
Q3YEC7	25.0032	24.8561	24.7918	24.8672	24.8827	24.9542	24.9112	24.9176	24.6701	24.8529	24.8328	24.8291
Q3ZAQ7	24.7302	24.8808	24.7044	24.9357	24.765	24.7459	24.801	24.8796	24.8344	24.7889	24.6334	24.8543
Q3ZCM7	22.621	22.6046	22.557	22.7522	22.5779	22.3519	NA	NA	22.2625	NA	22.1401	22.5353
Q3ZCQ8	24.974	25.0415	25.01	25.192	25.0747	25.0563	25.1192	25.0546	24.9754	25.092	25.0644	25.0961
Q3ZCW2	23.2117	23.3566	23.1938	23.181	23.4311	23.0819	23.0594	23.7873	23.2956	23.1027	23.1874	23.5671
Q495W5	20.8281	21.0296	21.1883	20.6841	20.9477	20.6534	20.6481	20.9891	21.4587	20.8567	20.9712	21.0452
Q496Y0	17.6716	18.1748	17.8979	17.9039	17.7228	17.6422	17.4157	17.7385	17.4272	17.4316	17.3372	17.4467
Q49A26	23.885	24.0526	24.1986	24.0703	23.9391	23.9205	24.1146	23.8802	24.0064	24.131	24.2609	23.962
Q49A88	20.3846	20.3982	20.2173	20.3029	20.2515	20.2506	20.3061	20.2533	NA	20.0547	20.1942	NA
Q49AG3	NA	NA	NA	NA	NA	NA	NA	NA	NA	NA	NA	NA
Q49AM1	19.4619	19.5941	19.3619	19.6914	19.4825	19.5037	19.5132	19.3696	NA	19.2143	19.1936	19.4099
Q49AR2	21.8336	21.7661	21.5513	21.6988	21.7366	21.793	21.63	21.7381	21.6838	21.4571	21.2093	21.5315
Q49B96	23.0763	23.2339	23.0576	22.8181	23.2747	22.9398	23.1196	23.3811	22.5701	23.3039	23.0883	23.2636
Q49MG5	21.6912	21.5905	21.2682	21.4375	21.5788	21.5281	21.6675	21.8682	21.7612	21.7502	21.5174	21.5139
Q4AC94	18.8085	18.7301	18.9509	18.8865	18.7978	NA	18.8446	NA	19.3184	18.7103	NA	NA
Q4ADV7	NA	18.5371	18.2919	NA	25.5141	17.646	18.2386	NA	NA	18.4693	17.9644	18.4635
Q4G0F5	22.9378	22.8336	22.8469	22.8325	22.86	22.9463	22.8147	22.9824	22.7358	22.7912	22.9557	22.9246
Q4G0I0	22.6492	22.1539	22.1146	22.2313	22.4773	22.4777	22.1992	22.172	22.7465	22.152	22.3124	22.0199
Q4G0J3	23.4232	23.4368	23.4009	23.5568	23.3701	23.4135	23.5674	23.4087	23.4602	23.4923	23.5529	23.4335
Q4G0N4	23.2619	23.3454	23.3387	23.4058	23.3156	23.2918	23.5309	23.2959	23.2734	23.3708	23.4075	23.3862
Q4G148	22.0449	21.9588	22.0943	22.1212	22.0489	22.0256	22.133	21.8468	22.0167	22.14	22.1359	21.9633
Q4G176	22.8777	22.9695	22.9936	23.0359	23.0464	23.0123	23.0687	22.9048	22.8913	23.0158	23.1079	23.0104
Q4J6C6	23.961	23.875	23.8919	24.0227	23.9053	24.0066	23.9293	23.8277	23.6315	23.8051	23.931	23.8721
Q4KMP7	23.1456	23.0989	23.0197	23.221	23.1208	23.208	23.0852	22.9747	22.8949	23.1065	23.0851	23.1593
Q4KMQ1	20.1744	20.3302	20.0156	20.2009	20.198	20.1355	20.0127	20.5909	20.2926	20.2569	20.0677	20.192
Q4KMQ2	21.1521	21.2013	21.414	21.4574	21.3213	21.2843	21.3889	21.0972	21.41	21.2129	21.3748	21.2705
Q4KWH8	20.2901	20.6615	20.5266	20.2681	20.2653	19.9616	20.3486	20.3775	19.9098	20.4764	20.3389	20.3787
Q4L180	21.9184	NA	NA	NA	22.0713	22.2746	NA	20.9896	22.7066	NA	NA	22.7018
Q4LDG9	20.3405	20.435	20.432	20.2488	20.4169	20.2683	20.3391	20.4965	20.4503	20.3696	20.0419	20.5778
Q4LE39	22.3043	22.3142	22.3091	22.2649	22.235	22.1583	22.2757	22.2612	22.1392	22.3245	22.3055	22.2146
Q4U2R6	21.7254	21.7988	21.7647	21.8134	21.8424	21.7635	21.7628	21.7309	22.2479	21.8155	21.8624	21.7984
Q4V328	23.1193	23.0306	22.8194	22.7031	22.9808	22.8691	22.8191	23.2163	22.8534	23.1191	22.7789	22.9968
Q4VC05	25.2829	25.3143	25.1862	25.0951	25.3459	25.1204	25.2326	25.3188	25.2106	25.1928	25.194	25.205
Q4VC31	26.044	26.0931	26.0033	25.8173	26.0393	25.8277	26.0266	26.2031	26.0452	26.1147	25.9741	26.0923
Q4VC44	NA	20.3339	20.6046	20.5659	20.593	NA	20.3402	20.3874	20.6238	20.3638	20.7584	20.4464
Q96CP2	24.0127	23.9851	23.8236	23.718	24.079	23.9212	23.8734	24.2931	24.0077	24.0903	23.8165	24.0299
Q4VCS5	27.8352	27.8823	27.8874	27.7586	27.7661	27.7235	27.7161	27.7346	28.025	27.6791	27.6597	27.8578
Q4ZIN3	22.3638	22.4198	22.4216	22.5594	22.5485	22.5175	22.6502	22.4883	22.0861	22.6353	22.5819	22.6759
Q504Q3	20.9735	21.0265	21.0462	21.1771	20.639	21.0957	20.935	20.8408	21.2544	20.767	20.8529	21.0692
Q504T8	NA	NA	NA	NA	NA	NA	NA	NA	NA	NA	NA	NA
Q504U0	20.7833	20.8202	20.6512	20.3798	20.7069	20.6652	20.5064	21.0955	20.9294	21.0169	20.6185	20.699
Q52LA3	21.4032	21.1732	21.0372	20.8169	21.3011	21.2665	21.1013	21.7423	20.8262	21.3715	21.1605	21.2854
Q52LJ0	25.031	24.9933	24.8767	24.9798	24.9865	24.9713	24.861	24.9535	24.6244	24.8057	24.8808	24.7943
Q52LR7	20.1935	20.1775	20.6165	20.3877	20.3832	20.1224	20.3728	20.6122	20.6514	20.5109	20.3516	20.6079
Q52LW3	20.6065	20.8425	20.6903	20.6378	20.7117	20.5936	20.6467	20.4236	20.2811	20.7774	20.8633	20.7177
Q53EL6	25.8378	25.7598	25.7758	25.8297	25.8616	25.8372	25.9275	25.7444	25.8978	25.621	25.627	25.9326
Q53EP0	20.4971	20.478	20.6466	20.6691	20.614	20.6138	20.4998	20.4443	21.1109	20.6787	20.4071	20.6347
Q53EQ6	NA	NA	NA	17.4643	NA	NA	NA	NA	NA	NA	NA	NA
Q53ET0	22.9029	22.8966	22.7516	22.6745	22.8796	22.7734	22.765	23.0884	22.9049	22.8413	22.6288	22.8714
Q53EU6	21.3954	21.1725	21.3212	21.407	20.9868	21.5218	21.1327	21.2891	21.587	21.0601	21.5813	20.9678
Q53EZ4	24.3352	24.2752	24.2201	24.1711	24.1014	24.0766	24.2649	24.2825	24.3231	24.0467	24.0472	24.2242
Q53F19	24.5268	24.6495	24.5266	24.4412	24.4642	24.2344	24.4639	24.5438	24.5517	24.4659	24.5152	24.5741
Q53FT3	22.3702	22.4669	22.2474	22.5315	22.3652	22.4678	22.3658	22.5112	22.2572	22.2707	22.2473	22.4285
Q53G59	NA	NA	NA	20.4939	20.4755	NA	NA	NA	20.175	NA	NA	20.5084
Q53GG5	23.3271	23.3115	23.2585	23.1721	23.2851	23.1915	23.1902	23.4292	23.387	23.1515	22.9108	23.4545
Q53GL0	20.5824	20.6212	20.1356	20.5017	20.5782	20.8764	NA	20.6189	20.2369	20.7295	20.4123	19.9424
Q53GQ0	25.5199	25.5618	25.5658	25.7604	25.6304	25.6272	25.7324	25.5124	25.4487	25.7241	25.7664	25.5822
Q53GS7	22.5136	22.5904	22.6328	22.6983	22.5475	22.4876	22.556	22.4432	22.5243	22.5803	22.5749	22.5358
Q53GS9	24.8092	24.8288	24.8557	24.8299	24.8173	24.8557	24.9053	24.8489	24.815	24.9411	24.8524	24.8551
Q53GT1	20.6381	20.7923	20.6313	20.3281	20.6762	20.6054	20.462	20.6961	NA	20.8107	20.5053	20.8517
Q53H12	24.9378	24.8824	24.9037	25.0549	24.8928	24.9263	25.0434	24.7906	24.1352	24.8451	24.9141	24.8189
Q53H47	21.3872	21.3406	21.1945	21.3919	21.4249	21.4036	21.1496	21.4296	21.2678	21.5211	21.2566	21.0395
Q53H80	NA	20.6406	NA	NA	NA	NA	NA	NA	NA	NA	NA	20.7257
Q53H82	22.3625	22.4341	22.3765	22.4428	22.5602	22.4526	22.3769	22.6354	22.1888	22.4529	22.4661	22.4799
Q53H96	23.4002	23.4249	23.296	23.3557	23.2683	23.4062	23.2283	23.4032	23.3804	23.4014	23.2516	23.4505
Q53HC5	19.7073	19.4811	19.5007	19.8864	19.8	19.7986	19.5363	19.8001	19.6758	19.5811	20.1653	19.6847
Q53HC9	22.4228	22.3012	22.3127	22.3638	22.3836	22.4052	22.2842	22.3631	22.6979	22.1287	22.2432	22.1526
Q53HL2	23.8891	24.1626	24.0842	24.0205	24.2905	23.9155	24.056	24.5034	24.2826	24.367	24.2396	24.1111
Q53HV7	18.4627	18.3466	18.3048	18.708	18.9184	18.6938	18.6633	18.7759	18.9705	18.5404	18.4482	18.7824
Q53LP3	20.1823	20.1355	19.943	20.0256	20.0406	20.2058	20.1192	20.166	19.8642	19.9687	19.9863	20.0827
Q53QV2	21.6058	21.6432	21.2613	21.1846	21.3699	21.3219	21.5241	21.9413	21.6927	21.7347	21.5354	21.4108
Q53R41	21.3071	21.3557	21.2433	21.4216	21.2354	21.3018	21.3843	21.4486	21.2419	21.5219	21.4253	21.2682
Q53RE8	21.1194	21.0349	20.6927	21.1066	21.0649	21.2292	20.9909	21.4187	20.9793	20.957	21.1756	20.8533
Q53S08;Q9H0N0	22.4367	22.1248	22.1092	21.903	21.7539	22.1458	22.0317	21.9421	22.146	22.1328	22.0599	21.9197
Q53S33	23.0998	23.2014	23.0683	23.1393	23.057	22.9437	23.2848	23.203	22.0989	23.1043	22.9756	23.1842
Q53S58	21.5797	21.6541	21.4323	21.9273	21.6356	21.582	21.6588	21.4076	21.737	NA	21.862	21.1294
Q53SF7	21.2874	21.2117	21.1229	21.1522	21.1155	21.0609	21.0626	21.2848	21.1313	21.2231	21.1624	21.1256
Q53T59	23.3538	23.2574	23.1856	23.2036	23.2665	23.3366	23.2815	23.4447	22.9827	23.2901	23.2195	23.359
Q53TN4	17.7352	18.13	18.351	NA	NA	NA	18.0748	NA	NA	NA	18.6122	17.9215
Q53TQ3	18.5869	18.4091	18.2381	18.3603	18.1352	18.012	17.9777	18.2757	18.4721	18.5328	18.3507	17.7778
Q562E7	NA	NA	NA	19.3712	19.3916	19.2647	NA	18.9774	19.0086	NA	19.1221	19.5791
Q562F6	21.2697	21.4269	21.2689	21.1029	21.4259	21.1468	21.2499	21.7592	21.3055	21.7156	21.4176	21.4614
Q562R1	30.4043	30.6147	30.6104	30.5131	30.5811	30.3654	30.4684	30.6867	30.8032	30.4024	30.4056	30.4985
Q567U6	23.4229	23.4382	23.4101	23.4491	23.4423	23.4922	23.37	23.2979	23.1698	23.393	23.3192	23.4708
Q567V2	NA	20.3129	NA	20.5362	20.5817	20.2125	NA	20.0112	NA	20.3322	20.1562	20.4334
Q56NI9	21.2526	21.2126	21.3107	21.3164	21.1062	21.2093	21.2951	21.2316	21.0169	21.321	21.4371	21.214
Q56P03	22.8316	22.7121	22.3067	22.7189	22.5474	22.6586	22.6038	22.6903	NA	22.3817	22.8138	22.5503
P13693	27.2708	27.2826	27.017	26.9967	27.2228	27.0921	27.0412	27.5661	26.8234	27.1553	26.9732	27.1897
Q587I9	22.4805	22.5048	22.4851	22.5546	22.6852	22.6924	22.4775	22.5305	21.7741	22.6593	22.5482	22.5045
Q58A45	21.3219	21.3775	21.2838	21.3975	21.3983	21.3765	21.3008	21.4693	NA	21.2465	21.3152	21.3304
Q58EX2	22.2715	22.3522	22.3807	22.3378	22.2899	22.0889	22.2548	22.1619	22.3599	22.2381	22.2473	22.3368
Q58EX7	20.3465	20.5989	20.5086	20.5815	20.4243	20.3739	20.7109	20.2498	20.7729	20.5686	20.4319	20.6076
Q58FF6	28.5951	28.1758	28.1141	28.1142	27.4159	28.3795	28.3763	27.3108	NA	27.9183	28.5862	27.603
Q58WW2	21.5041	21.4566	21.5839	21.6466	21.7441	21.7734	21.6864	21.5441	21.6117	21.2954	21.3537	21.6973
P62891;Q59GN2	26.8242	26.6768	26.5963	26.612	26.8779	26.9895	26.522	26.65	26.7989	26.637	26.6026	26.1602
Q5BJD5	22.5905	22.5196	22.4483	22.6704	22.6203	22.6454	22.6525	22.2794	22.4942	22.3806	22.6802	22.5616
Q5BJF2	24.1219	24.3312	24.2711	24.4721	24.3202	24.2393	24.3367	24.2079	24.1508	24.3894	24.3236	24.2179
Q5BJF6	22.6821	22.6477	22.577	22.5204	22.4425	22.3656	22.6795	22.6653	22.7255	22.49	22.3968	22.6461
Q5BJH7	22.0289	21.9018	21.9681	21.9081	21.9731	21.9693	22.0128	21.9277	21.2689	22.0484	22.1065	21.6813
Q5BKU9	21.9022	21.8773	21.8996	21.643	22.0401	21.817	22.0864	22.1425	21.8663	22.1946	21.9139	21.9946
Q5BKX5	21.4275	21.4104	21.3068	21.4139	21.4738	21.4315	21.2344	21.6461	21.1236	21.4569	21.4369	21.5562
Q5BKY9	23.2541	23.2975	22.7602	22.9823	23.3289	22.9881	23.1073	23.034	23.1161	23.273	22.9842	23.2997
Q5BKZ1	25.3047	25.3422	25.4732	25.4382	25.3619	25.2724	25.2892	25.2059	25.4538	25.3607	25.4547	25.2377
Q5C9Z4	22.0437	22.3356	22.1979	22.1024	22.2007	22.0976	22.0843	22.1929	21.8365	22.3706	22.2475	21.9955
P0DMU9	24.3792	24.3439	24.2106	24.2035	24.3785	24.2381	24.3627	24.6063	24.0931	24.4787	24.2456	24.4102
Q5EBL4	22.1471	22.022	21.9495	21.989	22.0869	21.9536	22.0333	22.372	22.3182	22.0966	21.9021	22.1344
Q5EBL8	22.4481	22.5775	22.6153	22.5461	22.6814	22.8211	22.6459	22.5492	22.7644	22.3117	22.4814	22.6353
Q5F1R6	22.591	22.5551	22.46	22.5202	22.3846	22.355	22.4786	22.5659	22.6176	22.3206	22.2794	22.3956
Q5FBB7	20.62	20.6405	20.5394	20.5604	20.7957	20.6042	20.5671	20.6733	20.6109	20.6101	20.6677	20.5695
Q5GLZ8	21.5943	21.3837	21.5315	21.4379	21.4186	21.4752	21.4531	21.2838	21.3911	21.2811	21.449	21.2805
Q5H8A4	21.7419	22.0495	22.0842	22.1388	21.9991	21.9253	21.9207	21.7791	21.7072	22.115	21.8403	22.1395
Q5H9F3	21.7685	21.8529	21.9223	21.5356	21.7084	21.6049	21.7612	21.8769	21.9522	21.9682	21.6039	21.7945
Q5H9I0	20.5061	20.4817	20.4695	20.4287	20.4096	20.2919	20.4153	20.5372	20.4192	20.3741	20.2823	20.339
Q5H9R7	24.0736	24.0037	23.9476	24.0462	24.0477	24.1339	23.9932	23.9532	23.8388	23.8488	23.8475	23.9529
Q5HY92	NA	18.8472	NA	NA	18.9535	18.7091	18.5436	18.9501	NA	NA	18.5629	18.6877
Q5HYI7	20.3691	20.4637	20.4507	20.6014	20.4071	20.4424	20.3501	20.453	20.3172	20.4962	20.4998	20.4391
Q5HYI8	22.0923	22.1251	22.1391	22.2557	22.1356	22.0979	22.1019	22.1456	22.4113	22.1554	22.174	22.1136
Q5HYJ3	21.1858	21.0845	20.8569	20.9986	21.0262	21.1824	21.0516	20.96	21.1555	20.9804	20.9642	20.8866
Q5HYK3	21.6414	21.7486	21.7355	21.8122	21.7189	21.6898	21.7034	21.7053	21.8278	21.7943	21.6627	21.8588
Q5HYK7	21.2759	21.155	21.082	21.1814	21.2012	21.3032	21.1309	21.3205	20.7978	21.0797	20.9742	21.2285
Q5J8M3	24.0049	24.1829	24.1992	24.2905	24.2317	24.0299	24.1733	24.145	23.8521	24.2192	24.1685	24.162
P62854	27.9302	27.7	27.6573	27.8632	27.7025	28.0282	27.8552	27.849	27.8695	27.9405	27.8858	27.7025
Q5JPH6	22.148	22.2671	22.2785	22.344	22.2384	22.2016	22.227	22.1068	22.1206	22.3176	22.2756	22.2918
Q5JPI3	20.824	20.8546	20.766	20.7448	20.7482	20.6032	20.6165	20.7407	20.7836	20.763	20.6361	20.6768
Q5JRA6	24.5269	24.5225	24.4484	24.3839	24.463	24.2945	24.4768	24.5564	24.5248	24.5011	24.5033	24.5644
Q5JRX3	25.2572	25.3565	25.4144	25.5059	25.4594	25.4076	25.4533	25.3425	25.2802	25.4154	25.4584	25.4322
Q5JS54	21.4623	21.1882	20.9556	21.3371	21.1539	21.4158	21.1295	21.4561	21.3949	21.2084	21.0076	21.3063
Q5JSH3	23.4057	23.3694	23.1743	23.2758	23.3307	23.3647	23.3145	23.4471	22.9694	23.3194	23.2459	23.3052
Q5JSJ4	NA	20.3098	NA	NA	20.4891	NA	NA	NA	20.1891	NA	20.2331	20.4336
Q5JSL3	22.0391	21.9815	22.0144	22.3286	22.1733	22.3444	22.2469	21.9882	21.8525	22.0655	22.1184	22.0996
Q5JST6	19.4173	19.3879	NA	19.2291	NA	19.3887	19.1772	19.2186	18.7527	NA	19.322	19.4075
Q5JSZ5	23.7997	23.8137	23.5374	23.4446	23.8306	23.6218	23.5043	24.0096	23.867	23.885	23.5739	23.7641
Q5JTC6	19.6238	NA	NA	NA	NA	NA	NA	19.7588	19.1903	19.4481	19.5843	NA
Q5JTD0	21.5391	21.3793	21.2375	20.8689	21.2434	21.1272	20.957	21.3563	21.5341	21.2429	20.9652	21.1936
Q5JTH9	24.0669	24.2969	24.3271	24.3612	24.2198	24.2637	24.2906	24.1754	23.9755	24.2961	24.4024	24.0936
Q5JTJ3	25.8602	25.9669	25.8937	25.5672	25.98	25.7141	25.7578	26.1436	26.139	26.1236	25.8392	25.929
Q5JTW2	21.0735	21.06	20.8062	21.0386	20.9651	21.0682	20.9945	21.0028	20.7466	20.8525	20.8173	20.9483
Q5JTZ9	23.1269	23.1479	23.2034	23.2535	23.2203	23.1848	23.3159	23.157	23.292	23.2177	23.255	23.2144
Q5JU69	21.0473	21.1719	21.1498	21.1455	21.088	20.9737	21.2805	21.1702	21.2604	21.2854	21.1728	21.2828
Q5JU85	22.6618	22.7452	22.7569	22.5939	22.674	22.6246	22.6994	22.6492	22.7274	22.6411	22.7063	22.6165
Q5JUR7	NA	17.0489	NA	NA	NA	17.5509	NA	NA	NA	19.2685	NA	18.9038
Q5JVF3	22.512	22.467	22.589	22.7476	22.6538	22.6692	22.737	22.5594	22.2419	22.7424	22.7654	22.5891
Q5JVS0	23.6701	23.5141	23.3762	23.3391	23.6622	23.5764	23.4347	23.8028	23.3702	23.6254	23.5643	23.5224
Q5JWF2	24.9238	24.9799	25.0427	25.1485	25.1003	25.0925	25.1478	24.9407	24.7879	25.0715	25.1092	25.1022
Q5JWR5	NA	NA	NA	17.3062	16.8637	16.9226	16.8469	NA	NA	NA	NA	NA
Q5K4L6	21.9682	21.9744	22.0967	22.2119	22.0121	21.9393	22.1102	21.8905	22.1587	22.1098	22.1516	22.0165
Q5KU26	23.5163	23.4842	23.351	23.2301	23.5995	23.3915	23.3303	23.7705	23.3901	23.6808	23.4967	23.4574
Q5M775	23.1278	23.1566	22.9756	22.8704	23.1304	22.9497	22.9834	23.2689	23.0994	23.2246	22.9712	23.0935
Q5MIZ7	22.9582	22.8986	22.8718	22.9247	22.9801	22.9477	22.9427	22.9154	22.391	22.9042	22.7747	22.8711
Q6IN85	23.4016	23.3051	23.2926	23.3557	23.3425	23.4191	23.3428	23.3003	22.8904	23.262	23.2188	23.3218
Q5MNZ6	20.8992	20.9043	20.7918	20.4988	20.7458	20.6555	20.8628	20.7282	20.5664	20.9589	20.6415	20.7277
Q5NDL2	20.6465	20.4688	20.9117	20.855	20.6563	21.0228	20.6572	NA	NA	20.8051	20.8002	20.867
Q5PRF9	22.0641	22.0838	21.9771	22.1655	22.126	22.1437	22.0535	22.0919	21.9941	22.0978	21.9916	22.1623
Q5PSV4	21.7404	21.682	21.4971	21.4358	21.6331	21.5862	21.5456	21.5899	22.1363	21.5621	21.7327	21.1967
Q5QJ74	22.3705	22.4738	22.3986	22.3761	22.3812	22.2932	22.3636	22.4643	22.0631	22.2205	22.1583	22.4623
Q5QJE6	24.8427	24.9513	24.9856	24.7179	24.8878	24.7325	24.8149	24.952	24.9976	25.045	24.9402	24.7673
Q5R372	22.0873	21.9545	21.8929	21.9155	21.8958	22.052	21.8854	21.8778	21.9629	21.9116	21.7699	21.9014
Q5R3I4	22.9341	22.9569	22.9005	23.0429	23.0411	23.0709	22.961	23.0217	22.8279	22.9032	22.971	23.0646
Q5RI15	22.7992	22.7135	22.8	22.97	22.9384	22.8061	22.8506	22.9662	22.7992	22.9152	22.9333	22.9729
Q8IUF1;Q9BRT8	21.9625	21.8864	21.7779	21.8658	21.883	21.9071	21.9618	22.0325	21.9708	21.8082	21.7211	21.8275
Q5RKV6	25.2304	25.2804	25.2783	25.217	25.2259	25.1743	25.2563	25.3035	25.4867	25.2456	25.1307	25.278
Q5SGD2	21.0433	21.0117	21.0251	21.333	21.2774	21.1027	21.3094	21.2717	21.851	21.2398	21.3065	21.143
Q5SNT2	20.5435	20.4502	20.4131	20.5141	20.3834	20.2172	20.3051	20.1412	NA	20.324	20.4184	20.3043
Q5SQH8	17.7694	17.5993	17.9245	18.2075	17.8681	17.9726	18.1216	17.3095	17.7734	17.7404	17.7375	17.7831
Q5SQI0	15.7814	16.2112	16.1716	16.3129	16.1515	16.3733	16.3194	15.9926	NA	16.5156	16.214	16.1972
Q5SQN1	22.3981	22.3991	22.3726	22.4662	22.3918	22.3924	22.4532	22.3756	22.1924	22.4413	22.4744	22.3745
Q5SRE5	23.6392	23.7835	23.7861	23.8745	23.9097	23.8454	23.7355	23.7728	23.6859	23.8347	23.8548	23.7417
Q5SRE7	21.1137	21.1693	21.028	21.293	21.2255	21.2186	21.2557	21.237	21.2214	20.9236	21.1095	21.3645
Q5SSJ5	24.5399	24.7051	24.8604	24.7525	24.6471	24.6266	24.7449	24.5951	24.2424	24.7895	24.9415	24.6673
Q5ST30	20.982	21.008	21.076	21.2581	21.263	21.272	21.2406	21.2103	21.0557	21.2189	21.0833	21.2093
Q5SVZ6	20.6967	20.738	20.7598	20.8222	20.6856	20.6909	20.6526	20.7563	20.8047	20.6847	20.6138	20.6846
Q5SW79	24.4683	24.4302	24.2637	24.188	24.4065	24.2849	24.34	24.6048	24.2903	24.4456	24.2327	24.4195
Q5SW96	20.6703	20.5154	20.564	20.7691	20.7766	20.771	20.7422	20.6127	20.3785	20.7297	20.6608	20.5709
Q5SWX8	22.7573	22.7109	22.8282	22.8354	22.6579	22.7522	22.8278	22.646	22.8208	22.7773	22.8096	22.6934
Q5SXM2	21.101	21.0489	21.1027	21.0071	21.05	21.0904	20.8719	21.0221	21.4742	20.9767	20.831	21.2301
Q5SXM8	21.7639	21.9561	21.8221	21.8104	21.8999	21.8653	21.9197	22.0189	NA	22.0278	22.217	21.7321
Q5SY16	24.1455	24.1935	24.3319	24.2936	24.1108	24.1877	24.2504	24.0426	24.0081	24.2232	24.1644	24.0707
Q5SYE7	21.8695	21.9006	21.5567	21.4791	21.8197	21.6877	21.7413	22.0496	21.6839	22.0577	21.7328	21.8553
Q5SZK8	20.6568	20.7666	20.6784	20.4496	20.6798	20.3576	20.7691	20.6416	20.8362	20.8219	20.8347	20.9261
Q5SZL2	19.6716	19.6762	19.3823	19.4573	19.6835	19.5195	19.5273	19.8396	NA	19.6197	19.4627	19.6288
Q5T013	19.5399	19.4811	19.5148	19.5106	19.4779	19.4668	19.5621	19.5419	NA	19.301	19.4859	19.4547
Q5T0D9	20.3132	NA	NA	NA	20.6452	20.3597	20.0233	NA	NA	20.1182	20.4541	20.162
Q5T0F9	21.6028	21.4293	21.3244	21.664	21.4471	21.7394	21.6138	21.3715	20.6511	21.4729	21.4856	21.2488
Q5T0N5	21.7794	21.8889	21.5907	21.7031	21.7021	21.6421	21.5521	21.8531	21.7302	21.6451	21.5553	21.7997
Q5T160	20.1338	20.1611	20.2527	20.4799	20.2819	20.2585	20.1871	20.1874	19.8782	20.5465	20.3321	20.1187
Q5T1C6	21.311	21.343	21.3821	21.2654	21.4982	21.2449	21.3511	21.3279	20.5869	21.2504	21.3507	21.2282
Q5T1M5	22.4709	22.3762	22.2912	22.3875	22.3126	22.3912	22.3298	22.2745	22.301	22.2445	22.2588	22.2608
Q5T1V6	21.4459	21.4516	21.3542	21.41	21.433	21.3869	21.436	21.5527	21.5878	21.3539	21.3241	21.4368
Q5T200	24.6678	24.6906	24.5285	24.3342	24.7408	24.4723	24.6458	24.8622	24.7459	24.7497	24.7131	24.6394
Q5T280	22.5184	22.5997	22.6491	22.5957	22.552	22.4575	22.5037	22.5557	22.6188	22.6205	22.5967	22.557
Q5T2D3	21.4921	21.443	21.495	21.4837	21.3621	21.2825	21.2906	21.3758	21.5638	21.3517	21.3386	21.3086
Q5T2E6	21.47	21.4013	21.4382	21.5566	21.5418	21.4771	21.4346	21.4845	21.0078	21.3858	21.3871	21.4658
Q5T2R2	20.9648	20.9616	21.0026	21.2451	21.2034	21.1351	21.1269	20.8671	20.9945	20.9548	21.1431	20.9328
Q5T2T1	22.6543	22.7314	22.7861	22.8069	22.778	22.8218	22.7202	22.7411	22.6738	22.7458	22.8783	22.7433
Q5T3F8	NA	NA	NA	NA	NA	NA	NA	NA	21.1198	NA	NA	21.8822
Q5T3I0	24.5191	24.519	24.4156	24.357	24.2408	24.06	24.4096	24.4937	24.4252	24.1987	24.3019	24.431
Q5T3J3	22.1797	22.3174	22.408	22.2544	22.3679	22.1073	22.4262	22.628	22.4155	22.5665	22.3456	22.5526
Q5T440	24.2081	24.3103	24.2508	24.259	24.2962	24.3994	24.3494	24.2436	24.1588	24.3992	24.3639	24.2986
Q5T447	22.1213	22.1286	22.0648	22.0931	22.1237	22.1918	22.0022	22.1461	22.0373	22.01	21.9231	22.1465
Q5T481	21.8693	21.7654	21.707	21.6604	21.757	21.8432	21.725	21.86	21.8571	21.7467	21.7484	21.5951
Q5T4F4	20.6811	20.7372	20.7746	20.7276	20.667	20.7241	20.7393	20.6922	20.5512	20.8034	20.7424	20.5966
Q5T4S7	23.2306	23.1538	23.1478	23.2207	23.1602	23.279	23.1368	23.1427	22.964	23.0757	23.0259	23.1435
Q5T5C0	21.6447	NA	NA	21.6374	21.6656	22.1694	NA	NA	NA	NA	NA	21.7329
Q5T5U3	21.757	21.7829	21.7756	21.6728	21.8274	21.7453	21.7914	21.9284	21.8788	21.8338	21.6845	21.7814
Q5T5X7	23.5273	23.6723	23.6944	23.7259	23.5708	23.5139	23.6009	23.6462	23.7726	23.5814	23.5509	23.4853
Q5T5Y3	21.8723	21.8107	21.6369	21.6308	21.7108	21.7505	21.6957	21.9043	21.7801	21.765	21.607	21.654
Q5T653	22.7271	22.7882	22.8904	22.8219	22.6434	22.7298	22.7581	22.8605	22.7289	22.8022	22.8207	22.7017
Q5T6F2	24.3873	24.3286	24.0405	23.9835	24.319	24.2184	24.0056	24.5964	24.3641	24.402	24.1683	24.227
Q5T6V5	22.9294	22.8613	22.7487	22.9547	22.9549	22.9989	22.9045	22.9376	22.5583	22.8118	22.9346	22.8674
Q5T7M9	NA	16.9668	NA	17.1668	17.2846	17.3068	17.118	17.1463	NA	16.9598	17.1211	NA
Q5T7V8	21.4915	21.4734	21.4531	21.2355	21.3866	21.2894	21.3963	21.5272	21.5309	21.478	21.2248	21.5305
Q5T7W0	NA	NA	NA	18.2929	18.0307	18.2532	18.2584	NA	NA	18.0867	NA	18.2892
Q5T8A7	17.7556	17.6094	17.705	17.5287	17.7518	17.7899	17.9607	17.9691	NA	18.2405	17.8075	17.822
Q5T8D3	23.2192	23.2632	23.0775	23.1583	23.3505	23.0975	23.2865	23.4709	23.2295	23.3473	23.1949	23.3611
Q5T8P6	24.0366	24.0092	23.8857	23.8346	23.8385	23.7841	23.8861	24.0211	23.9183	23.8871	23.783	24.0243
Q5T9A4	24.7563	24.6788	24.7911	25.1005	24.7808	24.8183	24.8468	24.6206	24.6945	24.6589	24.7256	24.6032
Q5T9L3	20.9714	21.2607	21.2621	21.4774	20.9983	21.2914	21.4204	21.5259	NA	20.9279	21.4815	21.2512
Q5TA31	NA	NA	NA	NA	NA	NA	NA	20.7415	NA	NA	NA	NA
Q5TA45	23.0039	23.0201	23.0244	23.1065	23.0744	23.0978	23.009	22.8409	22.8336	23.0441	22.9764	23.0735
Q5TA50	17.7494	17.6899	NA	18.62	18.3068	18.4888	18.0812	18.2065	NA	NA	17.8571	18.143
Q5TA89	20.3284	19.9438	19.9615	NA	19.9745	20.1554	20.0084	NA	NA	20.2545	19.9792	19.9996
Q5TAQ9	22.2938	22.2411	22.2101	22.3778	22.3577	22.4009	22.2649	22.158	22.5128	22.1409	22.1844	22.0637
Q5TAT6	20.8834	20.674	20.6978	20.5483	20.9104	20.4942	20.9922	21.0788	21.0871	21.1364	20.91	20.8579
Q5TAX3	22.8027	22.7368	22.6508	22.8305	22.7847	22.9393	22.7403	22.7404	22.6564	22.6824	22.6189	22.7313
Q5TBB1	23.2775	23.2245	23.173	23.3258	23.372	23.3637	23.1997	23.3717	23.1347	23.1301	23.1282	23.2362
Q5TC12	24.4224	24.4324	24.4409	24.5549	24.5242	24.4287	24.5376	24.4162	24.0056	24.3848	24.5048	24.5393
Q5TC82	20.675	20.5892	20.4248	20.2925	20.2711	20.5412	20.4404	20.2307	NA	20.4897	20.3399	20.3478
Q5TCQ9	20.5478	20.5864	20.4687	20.3134	20.3283	20.238	20.4199	20.347	20.3908	20.4064	20.2714	20.4866
Q5TCZ1	20.4628	20.4983	20.2928	20.3418	20.398	20.4258	20.4176	20.5059	20.531	20.4438	20.3062	20.4907
Q5TDH0	24.4465	24.3739	24.3651	24.2947	24.3313	24.3932	24.2777	24.4083	24.0876	24.2346	24.1918	24.3156
Q5TEJ8	19.117	19.0005	19.0464	19.1724	19.054	19.2887	19.1338	19.1939	18.1211	19.125	18.7558	19.2011
Q5TEU4	21.9918	22.214	22.2272	22.2441	22.1989	22.1648	22.2583	22.3427	22.3464	22.1972	22.1737	22.2857
Q5TFE4	23.5048	23.46	23.4024	23.548	23.5888	23.6256	23.4657	23.661	23.4774	23.4071	23.4584	23.5882
Q5TGY1	NA	NA	NA	17.2257	17.2828	16.6708	16.192	NA	16.2669	NA	NA	16.2007
Q5TGY3	20.9332	21.1475	21.1497	20.9957	21.255	20.9898	21.0928	21.345	20.9413	21.2735	21.036	21.0915
Q5TGZ0	24.7054	24.6942	24.7352	24.7895	24.659	NA	24.7989	25.0284	24.6918	24.7999	24.7172	24.7351
Q5TH69	20.5154	20.2982	20.087	20.5154	20.4523	20.5584	20.3285	20.4074	20.5629	20.5074	20.2421	20.5073
Q5THJ4	NA	19.1956	19.4039	NA	19.338	NA	NA	19.6193	19.9362	19.7914	19.4948	NA
Q5THK1	21.6947	21.6038	21.316	21.3596	21.5377	21.3651	21.329	21.8553	21.7029	21.8228	21.2679	21.5506
Q5TKA1	21.1545	21.2114	21.1362	21.1991	20.9789	21.3019	21.0846	21.1377	20.9616	21.2169	21.0306	21.0414
Q5TZA2	20.42	20.6181	20.5404	20.392	20.5375	20.4951	20.4966	20.3614	20.6583	20.4707	20.4467	20.5251
Q5U3C3	20.6103	20.7216	20.7709	21.1814	20.7836	20.5436	21.0225	20.6925	20.3036	20.9324	20.7802	20.7943
Q5U5Q3	20.4038	20.4027	20.1975	20.4267	20.3077	20.3873	20.5695	20.566	20.0792	20.4547	20.3284	20.4644
Q5U5X0	25.1683	25.0969	25.0524	24.9203	25.0522	24.8194	25.084	25.1468	25.0682	25.0578	24.9769	25.1363
Q5UCC4	24.0751	24.1548	23.9566	23.8247	24.0206	23.8147	23.8461	24.1288	24.1345	24.0245	24.0315	23.9949
Q5UIP0	25.376	25.4514	25.4667	25.2791	25.4555	25.2983	25.3459	25.4567	25.3748	25.522	25.5052	25.359
Q5VIR6	22.0049	21.9007	21.9137	21.9837	21.9008	22.0258	21.8842	21.8071	21.8296	21.8565	21.6924	21.9255
Q5VSG8	20.1522	20.4894	20.1919	20.3742	20.5961	20.2374	20.2943	20.7812	NA	20.568	20.254	20.5485
Q5VST6	21.1294	21.193	21.0648	NA	21.1109	21.4627	21.1732	21.0753	20.8439	NA	21.196	21.1937
Q5VSY0	20.4717	20.212	NA	NA	19.9162	19.8853	19.865	20.1908	NA	20.572	NA	20.1294
Q5VT06	22.168	22.1281	22.003	21.8876	22.1423	21.9648	22.0452	22.3328	22.2296	22.1809	22.0146	22.1857
Q5VT25	23.3988	23.2701	23.3004	23.3582	23.1958	23.2663	23.3284	23.1003	23.3397	23.2668	23.3078	23.117
Q5VT52	23.855	23.8851	23.9046	23.5932	23.8259	23.6857	23.7961	23.8561	23.8874	23.972	23.9019	23.8125
Q5VT66	23.2999	23.3648	23.4137	23.3327	23.3575	23.3887	23.4029	23.3374	23.3906	23.4904	23.4266	23.3274
Q5VTB9	23.1536	23.1545	22.952	22.881	23.0349	22.8837	22.9335	23.2694	22.9517	23.0102	22.8389	23.0589
P68104;Q5VTE0	30.29	30.168	29.9746	30.2651	30.0831	30.3692	30.2037	30.2361	29.4343	30.0561	30.0807	30.0766
Q5VTE6	21.187	21.1346	21.2855	21.2831	21.2286	21.3284	21.2322	21.1004	20.8247	21.1541	21.1446	21.1386
Q5VTL8	23.7788	23.5854	23.5601	23.8823	23.7086	23.7576	23.832	23.5214	23.4176	23.6801	23.6967	23.668
Q5VTR2	23.6378	23.6375	23.5249	23.625	23.5699	23.6102	23.513	23.583	23.4504	23.5069	23.4323	23.5594
Q5VU43	21.7755	21.8488	21.7476	21.6401	21.6514	21.6651	21.6934	21.8261	21.8763	21.7533	21.6062	21.7387
Q5VUA4	24.1017	24.099	23.9443	23.6929	24.0013	23.8122	23.95	24.2439	24.0989	24.1478	23.8902	23.9709
Q5VUB5	20.7075	20.8104	20.6952	20.418	20.8825	20.7421	20.8604	21.111	20.5418	20.888	20.9215	20.6308
Q5VUD6	NA	NA	NA	17.8149	NA	NA	NA	NA	NA	18.0534	18.0238	NA
Q5VUG0	20.2037	20.1951	20.1734	20.0745	19.9728	19.9553	20.0901	20.0007	NA	19.9936	20.0654	20.1148
Q5VUJ6	22.2639	22.2207	22.2256	22.3348	22.2753	22.3463	22.3872	22.2337	22.2538	22.3006	22.2725	22.2605
Q5VUM1	22.7454	22.7589	22.5398	22.1948	22.8168	22.7869	23.0231	23.0499	NA	22.9153	22.1756	22.6819
Q5VV41	20.5278	20.4061	NA	20.4742	20.5551	20.5819	20.2997	20.5637	20.3742	20.8382	20.4267	20.6709
Q5VV42	22.6539	22.709	22.7178	22.7647	22.8276	22.8346	22.7692	22.615	22.7855	22.6936	22.7896	22.6722
Q5VV52	20.3	20.3806	20.3261	20.1482	20.502	20.1418	20.1917	20.6466	20.3108	20.6087	20.1693	20.5966
Q5VVJ2	19.0802	19.0541	18.9714	19.0289	19.0816	18.8826	19.0564	18.9103	18.7143	19.0065	19.1618	19.2716
Q5VVQ6	21.2028	21.1753	21.1849	21.2015	21.1426	21.3181	21.163	21.2518	21.453	21.1178	21.1809	21.0102
Q5VW32	23.743	23.723	23.7007	23.8407	23.798	23.8535	23.6985	23.8156	23.5326	23.72	23.7241	23.8935
Q5VW36	21.2172	21.0278	21.1291	21.2724	21.1965	21.2937	21.2264	21.1211	21.5884	21.2527	21.118	21.2356
Q5VW38	21.6477	21.8316	21.9219	22.0097	21.9369	21.9795	21.7695	21.7781	22.2271	21.7732	21.8994	21.6121
Q5VWG9	21.9932	21.8546	21.7729	21.5034	21.7904	21.7115	21.9876	22.1807	22.1553	22.1217	21.7046	21.9356
Q5VWJ9	21.2213	21.1015	21.2389	21.1235	21.2546	21.1632	21.1462	21.1745	21.2283	21.1159	21.2237	21.2064
Q5VWN6	22.2422	22.2826	22.4229	22.3213	22.2223	22.1596	22.2546	22.31	22.2025	22.3461	22.2596	22.2558
Q5VWQ0	20.3725	19.9807	20.1022	20.217	20.1738	19.5081	20.0917	19.8656	19.2701	20.2518	19.6424	20.3828
Q6PCB5	22.1757	22.1935	22.183	22.1269	22.1439	22.163	22.1654	22.2845	22.7639	22.2147	22.2174	22.0298
Q5VWQ8	19.8843	19.8542	19.8079	19.6085	19.6562	19.7507	20.1796	20.2651	20.0516	19.9547	20.003	20.1752
Q5VWZ2	23.4404	23.3684	23.3154	23.523	23.4284	23.57	23.4742	23.2674	23.3361	23.2997	23.4952	23.3143
Q5VXT5	20.209	20.178	20.5185	20.6196	20.4389	20.3939	20.3837	20.3096	20.9781	20.1444	20.3739	20.353
Q9BZM5	21.7971	22.0391	22.1807	22.1422	22.0393	21.8241	22.2952	22.117	22.5698	22.1791	22.1671	22.399
Q5VYK3	24.5834	24.5584	24.5209	24.6141	24.5727	24.6279	24.4979	24.5292	24.3287	24.4537	24.3938	24.5785
Q5VYS8	20.7508	20.8649	20.6148	20.8266	20.6196	20.741	20.6249	20.7581	20.3811	20.6542	20.7249	20.955
Q5VYV7	18.5258	18.5309	18.3451	18.3639	18.217	18.5111	18.2066	18.3218	18.1876	18.4682	17.8143	18.0986
Q5VZ89	21.5283	21.4261	21.4576	21.5425	21.4832	21.649	21.4724	21.4459	21.2142	21.332	21.3389	21.444
Q5VZE5	22.0526	22.1939	21.9721	22.2536	22.1789	22.1573	22.0725	22.0441	21.7648	22.1075	21.9678	22.2179
Q9NR56	25.2736	25.3127	25.2432	25.2441	25.3112	25.1812	25.2128	25.3656	25.3676	25.34	25.0727	25.2412
Q5VZK9	21.8065	21.7626	21.6567	21.7469	21.8054	21.686	21.6833	21.8551	21.112	21.8209	21.7132	21.7902
Q5VZL5	22.5656	22.5985	22.717	22.5696	22.5341	22.4747	22.5165	22.3646	22.3717	22.5135	22.5899	22.4953
Q7L523	22.9453	22.8126	22.8061	23.0241	22.8425	23.0387	22.9502	22.7942	22.8355	22.9415	22.9116	22.9172
Q5W0B1	19.8761	NA	19.1905	NA	NA	NA	NA	19.4544	NA	18.8561	NA	NA
Q5W0V3	22.1379	22.1976	22.0666	22.1133	22.1414	22.1082	22.1029	22.3338	22.1435	22.1724	22.0702	22.0279
Q5W0Z9	NA	NA	20.6963	21.4676	20.5349	21.1778	NA	20.2758	19.182	20.3242	19.9621	NA
Q5W111	22.4907	22.7498	22.6782	22.7489	22.7168	22.4627	22.7224	22.7619	22.6772	22.869	22.7321	22.769
Q5XG99	NA	NA	NA	NA	NA	NA	16.7406	17.5417	NA	17.2917	NA	NA
Q5XKK7	17.738	18.1537	18.0503	17.5353	17.437	16.9683	17.6872	18.1497	17.54	17.9203	17.7997	18.2297
Q5XKP0	23.8979	23.8683	23.8646	23.8214	23.7407	23.9338	23.8065	23.6493	23.3538	23.8161	23.7467	23.6651
Q5XPI4	21.3347	21.2997	21.3154	21.3956	21.447	21.6658	21.4985	21.2665	21.6282	21.4204	21.5222	21.2928
Q5ZPR3	25.7189	25.7283	25.6603	25.4721	25.7711	25.6182	25.707	25.9687	25.38	25.8732	25.7037	25.829
Q629K1	23.401	23.6449	23.9513	23.0613	23.6926	23.3416	23.6185	23.8856	22.5738	23.8555	NA	24.0499
Q63HK5	NA	18.906	NA	NA	18.7282	NA	17.8696	NA	19.1101	NA	18.8544	NA
Q63HN8	21.5019	21.5069	21.4594	21.6918	21.5996	21.6638	21.6936	21.516	21.5874	21.6535	21.4996	21.5088
Q63HQ0	22.0873	22.026	21.7145	21.7573	22.1992	22.1101	21.8312	22.2781	22.7184	22.1531	21.8075	21.9709
Q63ZY3	20.931	20.953	20.9743	20.658	20.8806	20.6095	20.8418	20.7117	20.4052	20.8567	20.7429	20.7836
Q643R3	20.4374	20.5315	20.6918	20.6277	20.6218	20.5843	20.699	20.4082	19.8918	20.7077	20.6145	20.7164
Q658P3	24.3899	24.4651	24.5298	24.564	24.5569	24.5265	24.5425	24.4038	24.5579	24.5603	24.6185	24.4936
Q658Y4	22.8052	22.8671	22.8547	22.903	22.8494	22.9135	22.7635	22.7989	22.7606	22.8281	22.7787	22.7879
Q659A1	20.6495	20.4982	20.6736	20.4122	20.3917	NA	20.5037	NA	NA	20.5885	20.7103	20.5285
Q659C4	22.0381	22.0658	22.0049	21.9705	21.9244	21.8451	22.0087	22.0378	21.5074	21.9247	21.7628	22.0289
Q6PKG0	25.6753	25.6342	25.6064	25.6787	25.6365	25.5774	25.6357	25.6735	25.4376	25.6315	25.5873	25.6834
Q66GS9	21.5907	21.6027	21.6556	21.6558	21.5989	21.5208	21.5541	21.652	21.8909	21.5103	21.3846	21.3648
Q66K14	22.5859	22.5276	22.4706	22.5741	22.5576	22.5692	22.5606	22.5273	22.3513	22.4887	22.3819	22.5576
Q66K64	20.4076	20.5287	20.0526	20.4126	20.1802	20.5545	20.3809	20.5742	NA	20.1818	20.4337	20.4891
Q66K74	23.2087	23.122	23.0271	23.2278	23.2378	23.2619	23.0877	23.2093	23.112	23.0987	23.0112	23.0709
Q66LE6	21.5611	21.6166	21.6806	21.5302	21.6693	21.7368	21.4399	21.3633	21.6135	21.5309	21.532	NA
Q66PJ3	24.3082	24.1365	23.7349	23.9782	24.0801	23.9652	24.1704	24.1302	23.5382	24.0952	23.9925	24.1689
Q674X7	21.4457	21.3869	21.3685	21.3098	21.6086	21.2438	21.3595	21.5981	21.3852	21.569	21.3731	21.373
Q676U5	20.8746	20.7245	20.8052	20.8793	20.7713	20.7597	20.6891	20.8709	21.376	20.5673	20.6888	20.7035
Q68CP9	23.0541	23.1185	23.2573	23.098	23.036	22.9864	23.1299	22.9761	22.8337	23.1105	23.1456	23.0399
Q68CQ4	23.0534	23.1186	23.2057	23.0639	23.0559	23.1302	23.1459	23.0049	22.9505	23.1319	23.287	23.0238
Q68CQ7	22.3548	22.4735	22.4617	22.621	22.5701	22.4892	22.6132	22.5375	22.5505	22.7523	22.6023	22.6625
Q68CZ6	21.4851	21.4968	21.56	21.5778	21.5576	21.6684	21.5679	21.5258	21.0307	21.4487	21.359	21.4502
Q68D10	22.2797	22.2885	22.0252	22.0187	22.3508	22.1284	21.864	22.6496	22.5938	22.5121	22.2073	22.2541
Q68D20	18.0793	17.7599	17.7477	NA	17.7867	18.1168	NA	17.5083	NA	17.7317	NA	NA
Q68D85	23.9315	23.9682	23.8155	23.8422	23.9475	23.7905	24.0523	24.1199	23.8303	24.1127	23.9611	24.0608
Q68D91	21.5624	21.6734	21.6035	21.7066	21.6688	21.5854	21.6961	21.4507	21.6169	21.7064	21.6051	21.5817
Q68DC2	NA	17.7943	NA	20.3322	NA	20.4567	NA	18.1681	18.7207	19.6393	NA	NA
Q68DH5	NA	NA	NA	NA	21.5908	21.7664	21.4698	NA	NA	NA	21.4636	18.4467
Q68DK2	20.0049	19.6537	19.92	NA	19.3863	19.6464	NA	NA	NA	NA	NA	20.028
Q68DK7	22.1073	22.2189	22.2466	22.057	22.1902	22.047	22.0903	22.3307	22.2748	22.238	22.1654	22.136
Q68DQ2	22.0153	21.9089	21.6541	21.7204	21.8866	21.8818	21.6671	22.0481	21.904	21.9504	21.6898	21.766
Q96CX2	24.7351	24.6581	24.6274	24.7159	24.6368	24.7207	24.6563	24.6626	24.4603	24.4686	24.5135	24.6516
Q68E01	23.6097	23.6119	23.6715	23.7227	23.6957	23.6823	23.691	23.5177	23.4761	23.6614	23.7405	23.5688
Q68EM7	24.2307	24.2123	24.1234	24.1436	24.2246	24.1776	24.0185	24.1787	24.0326	24.0444	23.992	24.1488
Q69YH5	23.0906	23.2418	23.1672	22.8111	23.2296	22.9822	23.036	23.4772	23.0925	23.39	23.1826	23.1888
Q69YL0	21.7664	21.8511	22.0691	21.6124	21.7343	21.5178	21.6817	21.8386	22.4159	21.9635	21.5965	21.6231
Q69YN2	23.929	23.8232	23.7871	23.8752	23.7982	23.9178	23.7439	23.7484	23.4636	23.6577	23.6696	23.7651
Q69YN4	23.0309	23.0484	23.1822	23.1476	23.1495	23.0753	23.2024	23.0742	22.9969	23.2032	23.1879	23.1145
Q69YQ0	23.011	22.9921	22.9021	22.8913	22.9961	22.9681	22.9313	23.062	23.3354	22.9019	22.8593	23.0071
Q69YU5	23.3406	23.2745	23.4084	23.2044	22.9493	22.7759	23.0595	23.0166	23.1167	23.177	23.1562	23.1368
Q6AI08	21.2505	21.1534	21.0841	21.2409	21.243	21.2504	21.2124	21.186	20.0161	21.1942	21.0405	21.1834
Q6AI12	20.3863	20.4947	20.3402	20.4867	20.5549	20.43	20.258	20.401	20.6133	19.9681	20.2394	20.1766
Q6BDS2	20.7829	20.5022	20.7572	20.5689	20.5282	20.6376	20.6014	20.4058	20.1799	20.7205	20.4333	20.7258
Q6DD87	22.4175	22.3948	22.1978	22.2082	22.6071	22.5554	22.285	22.5512	22.2403	22.5726	22.4615	22.4083
Q6DD88	24.0593	24.0888	24.0932	24.147	23.968	23.999	24.1208	23.9596	23.5605	24.0678	24.1002	24.0656
Q6DKI1	23.1289	23.3948	23.3852	23.4141	23.2137	23.2797	23.3076	23.1613	23.0744	23.4403	23.5219	23.2504
Q6DKJ4	23.883	23.8357	23.7969	23.8364	23.9272	23.9521	23.7618	23.9722	23.6102	23.7356	23.7322	23.8766
Q6DKK2	22.4419	22.2954	22.2769	22.5513	22.257	22.3246	22.4743	22.2705	22.2462	22.3268	22.2833	22.1844
Q6DN90	21.3319	21.3	21.2629	21.2501	21.2223	21.2286	21.1774	21.4056	21.3277	21.3574	21.1813	21.3177
P61956	29.514	29.3089	29.451	29.0166	29.5673	28.7402	29.0589	29.6774	30.7053	29.6081	29.1714	29.3509
Q6F5E8	23.6303	23.527	23.2406	23.2219	23.5765	23.475	23.3123	23.8761	23.3996	23.5995	23.2756	23.4997
Q6FI81	26.0459	26.0107	25.7888	25.6706	25.8285	25.7387	25.8118	26.203	25.7798	25.8242	25.7145	26.0307
Q6FIF0	23.585	23.4987	23.3141	23.2927	23.6488	23.5203	23.4485	23.8708	23.171	23.7023	23.4755	23.5262
Q6GMV2	22.4339	22.2861	22.2508	22.3521	22.3606	22.4597	22.3686	22.3771	22.2454	22.1967	22.216	22.484
Q6GMV3	24.6352	24.5521	24.4111	24.5226	24.5427	24.6589	24.5526	24.7411	24.4556	24.4546	24.4358	24.5835
Q6GPH6	NA	NA	NA	16.6982	NA	NA	NA	NA	NA	NA	NA	NA
Q6GQQ9	21.4209	21.3749	21.351	21.3455	21.4295	21.4628	21.3341	21.4631	20.995	21.3901	21.1741	21.4142
Q6GYQ0	22.1879	22.1243	22.1119	22.1322	22.1478	22.1782	22.0397	22.1547	22.0587	22.1111	22.0091	22.0783
Q6I9Y2	25.9437	26.0151	26.15	25.984	25.9625	25.7774	26.0467	25.9186	25.8684	25.8008	25.9244	26.0425
Q6IA69	20.8828	20.8875	20.8671	20.9584	20.8712	20.9767	20.8198	21.0386	20.7505	20.9467	20.7407	20.845
Q6IA86	22.0451	22.0036	21.9794	22.2032	22.1108	22.1548	22.0833	22.0838	21.9114	22.0138	21.8406	22.1592
Q6IAA8	25.4454	25.6193	25.6612	25.5911	25.5045	25.4143	25.6334	25.3927	25.7085	25.395	25.4118	25.5796
Q6IAN0	22.2845	22.4966	22.5874	22.5772	22.6621	22.6382	22.6097	22.5121	22.4427	22.6669	22.5516	22.6465
Q6IBS0	24.3477	24.2161	24.2071	24.3542	24.3279	24.4841	24.2803	24.3618	23.998	24.2413	24.2351	24.3757
Q6IBW4	22.2311	22.1547	22.0273	22.1066	22.1451	22.1107	22.0501	22.227	22.033	22.1157	21.9083	22.3207
Q6IC98	19.1333	19.1497	19.1367	19.3228	19.1065	19.2843	19.3668	19.2092	18.4151	19.3058	19.455	19.2156
Q6ICB0	23.2942	23.4855	23.4305	23.3734	23.5082	23.3045	23.275	23.4497	22.7678	23.2245	23.3327	23.3983
Q6ICC9	NA	NA	NA	NA	NA	NA	NA	18.7614	NA	NA	NA	NA
Q6ICG6	21.4851	21.4784	21.3455	21.6103	21.5683	21.6453	21.3883	21.4245	21.2927	21.0713	21.424	21.3815
Q6IE81	20.9664	21.1346	21.2093	21.2828	21.0275	20.8798	21.0585	21.0948	21.1605	21.1484	21.0209	21.0922
Q6IEE7	20.8426	20.7788	20.76	20.6866	20.8225	20.7863	21.0049	20.732	20.9855	20.7425	20.7524	20.7416
Q6IEE8	NA	NA	NA	19.0787	NA	NA	NA	NA	NA	19.3933	NA	19.3963
Q6IEG0	21.3577	21.4792	21.2941	21.2221	21.4511	21.1042	21.3549	21.5681	NA	21.3791	21.283	21.2044
Q6IN84	21.5709	21.4986	21.4616	21.5956	21.3849	21.3281	21.4404	21.4946	21.7294	21.5102	21.6122	21.3489
Q6IPR1	19.7433	19.8717	19.916	19.8924	20.0684	19.7408	19.7758	20.017	20.3855	19.7308	19.8342	19.7827
Q6IPU0	19.3695	19.3611	19.622	19.5801	19.4509	19.2956	19.6285	19.2116	19.3388	19.4326	19.4309	19.5221
Q6IQ19	20.035	20.0399	19.858	19.6112	20.0756	19.8698	19.951	20.6072	NA	20.3703	20.007	20.0468
Q6IQ21	19.1716	19.3276	19.3077	19.2072	19.2285	19.2072	19.326	19.1733	19.2708	19.5237	19.385	19.2888
Q6IQ22	21.8314	21.8221	21.8367	21.7534	21.7035	21.7363	21.7647	21.7279	21.5843	21.8105	21.792	21.8206
Q6IQ23	20.1235	20.1859	20.0057	20.1364	20.0731	20	20.218	20.1937	18.7505	20.1195	20.1706	20.1049
Q6IQ32	19.6886	19.9134	20.0414	19.9975	19.7569	19.5177	19.973	19.8712	19.4166	20.1878	20.0037	20.2311
Q6IQ49	23.5639	23.6132	23.4515	23.4434	23.6358	23.4714	23.3275	23.8164	23.3868	23.421	23.4761	23.4043
Q6JQN1	21.1575	21.2332	21.3283	21.3391	21.3481	21.3745	21.4037	21.1834	21.2529	21.4373	21.3034	21.3699
Q6KC79	23.8313	23.8847	23.9247	23.9294	23.8632	23.8711	23.9431	23.8414	23.7953	23.9352	23.9652	23.8026
Q6KCM7	20.3007	20.0834	19.8052	20.6343	20.2862	20.308	20.6273	20.113	NA	20.334	20.2147	20.3289
Q6L8Q7	25.1482	25.0899	25.1124	25.2482	25.1648	25.2456	25.1564	25.135	25.012	25.0491	25.1485	25.1108
Q6MZP7	20.9384	21.0029	21.0018	20.9917	20.9892	20.9441	20.9986	20.9863	21.188	21.0224	20.9204	21.1766
Q6N021	19.4849	19.5766	19.0295	19.0516	19.0556	19.2286	19.1545	19.389	18.8372	19.3837	18.9921	19.3622
Q6N043	19.8192	19.81	19.8672	19.9523	19.8497	20.1031	20.0783	19.756	NA	19.9112	19.8255	19.7645
Q6N063	NA	NA	NA	17.8024	17.4089	16.7519	NA	17.7349	NA	NA	17.569	17.8714
Q6N069	21	20.752	20.6989	20.9511	20.9044	21.0418	20.8127	20.9035	21.2658	20.7887	20.9588	20.7784
Q6NS38	21.77	21.5907	21.7054	21.6433	21.7882	21.9682	21.7876	21.7452	20.7732	21.8198	21.8965	21.7402
Q6NSI4	23.0915	23.085	22.9697	23.2517	23.0345	23.1833	23.0861	23.0432	23.0962	23.1616	23.0524	23.0727
Q6NSJ2	20.514	20.3217	20.398	20.247	NA	20.5824	20.3614	NA	NA	20.4615	20.437	NA
Q6NSJ5	NA	21.6779	21.7431	21.6973	21.7995	21.5979	21.8237	21.2911	NA	21.7662	21.8003	21.5809
Q8TCE6	22.8216	22.5642	22.6099	22.6783	22.6085	22.7015	22.5684	22.5414	22.8737	22.579	22.6212	22.6228
Q6NT16	21.6559	21.7786	22.0182	21.7186	21.9021	21.9922	22.0878	21.993	21.2286	22.1165	21.9018	21.6149
Q6NT76	21.5082	21.6915	21.7584	21.5122	21.5543	21.2833	21.5864	21.601	21.1498	21.634	21.487	21.4348
Q6NTE8	19.7777	19.7307	19.5008	19.5888	19.7775	19.8477	19.61	19.8067	19.8929	19.6581	19.4656	19.3767
Q6NTF9	22.7705	22.8952	23.0016	23.1415	22.9759	22.8521	22.8908	22.7868	22.8582	23.0296	23.0472	22.9436
Q6NUK1	24.7527	24.7233	24.8602	24.9543	24.7608	24.6948	24.8832	24.6184	24.5216	24.7582	24.7975	24.7692
Q6NUK4	19.6913	19.7026	19.7125	19.7687	19.4037	19.3929	19.6087	19.457	NA	19.7698	19.7977	19.6941
Q6NUM9	22.6574	22.8363	22.8471	22.968	22.8736	22.7667	22.8048	22.8486	22.4729	22.9426	23.0119	22.8351
Q6NUQ1	21.9215	21.8948	21.9497	21.9265	21.7888	21.8541	21.8222	21.6156	21.586	21.8341	21.8198	21.7343
Q6NUQ4	22.6976	22.8898	22.8557	23.0269	22.9161	22.901	22.9391	22.7817	22.7293	22.9668	23.0015	22.7867
Q6NUS6	21.0293	21.1808	21.2186	21.3084	21.1837	20.9427	21.1064	21.098	21.3259	20.9753	21.122	21.1835
Q6NUT3	NA	NA	NA	17.455	17.3338	17.1633	NA	NA	NA	NA	17.8964	NA
Q6NVH7	NA	NA	NA	NA	NA	NA	NA	NA	NA	NA	NA	NA
P40429	27.1972	27.3281	27.3163	27.2761	26.8505	27.1298	27.1365	26.9622	26.9248	27.2355	27.3236	26.9129
Q6NVY1	25.1616	25.2387	25.3243	25.318	25.286	25.2036	25.3582	25.2221	25.1033	25.264	25.3137	25.3668
Q6NW29	22.807	22.7582	22.6933	22.4412	22.8192	22.5418	22.4704	22.944	22.4766	22.7535	22.4717	22.7182
Q6NW34	20.0984	20.3557	20.2604	20.3488	20.2057	20.3683	20.2853	20.1695	20.3796	20.255	20.406	20.2206
Q6NXE6	23.6903	23.6808	23.5256	23.6422	23.6399	23.6755	23.513	23.7729	23.2736	23.4031	23.3753	23.5518
Q6NXR4	21.2018	21.1029	21.1588	21.3755	21.3515	21.3431	21.2404	21.2719	21.1824	21.2327	21.1425	21.2221
P41236	24.3124	24.253	23.9793	24.0501	24.242	24.2301	24.1914	24.5119	24.3754	24.3555	24.0729	24.2863
Q6NXT1	23.0846	22.9526	22.8011	22.6616	22.9137	22.758	22.6616	23.0935	22.7052	22.9151	22.7165	22.9035
Q6NXT4	19.9543	20.183	20.2072	19.875	20.0595	20.1126	20.0944	19.9691	20.3832	20.308	20.1222	20.009
Q6NXT6	21.6023	21.7204	21.732	21.5507	21.6778	21.7834	21.7781	21.6685	21.6841	21.81	21.7828	21.608
Q6NYC1	23.2556	23.2924	23.238	23.248	23.3386	23.231	23.1288	23.2383	23.1237	23.1305	23.168	23.1926
Q6NYC8	21.0126	21.0564	20.9058	20.8544	21.1333	21.1318	20.9388	21.0608	21.1778	20.949	20.9908	20.8649
Q6NZ67	23.6486	23.6899	23.5277	23.5044	23.8077	23.1876	23.6572	23.9629	23.5683	23.8333	23.5006	23.8943
Q6NZI2	21.8426	21.8302	21.8885	21.7442	21.8241	21.7877	21.8936	21.9167	21.5976	21.8939	21.8621	21.9703
Q6NZY4	24.512	24.5297	24.3591	24.2007	24.4474	24.159	24.3845	24.6083	24.5359	24.496	24.3637	24.4596
Q6P087	22.0592	22.1296	22.0974	22.336	22.303	22.2534	22.3595	22.1868	22.1711	22.3413	22.1949	22.2591
Q6P0N0	20.7161	20.7801	20.8085	20.8502	20.7659	20.4783	20.8077	20.8885	19.1882	20.9821	20.9452	20.7673
Q6P158	22.1231	22.1739	22.1631	22.2297	22.129	22.1698	22.1232	22.1578	22.1402	22.204	22.1462	22.1709
Q6P161	24.9481	25.1074	24.9294	24.7939	25.1943	24.8803	24.9508	25.2822	25.0602	25.2345	25.0161	25.1899
Q6P179	17.5643	17.5524	17.7115	17.6756	17.7989	17.5979	17.5778	17.0837	NA	17.4093	17.5711	17.7642
Q6P1A2	22.3099	22.1229	22.3726	22.5126	22.239	22.3894	22.4864	22.3444	22.3398	22.2982	22.3404	22.0783
Q6P1J9	24.227	24.2877	24.2232	24.2915	24.269	24.2763	24.2613	24.242	24.1774	24.2631	24.2652	24.2964
Q6P1K1	NA	18.5276	18.4857	NA	18.6996	18.7714	18.7566	18.7331	NA	18.6859	18.5428	18.6052
Q6P1K2	23.9491	23.9112	23.8052	23.6309	23.8524	23.602	23.8196	24.0884	23.6559	23.8924	23.6709	24.0283
Q6P1K8	22.3241	22.3618	22.4533	22.3914	22.2941	22.3715	22.3869	22.475	22.2196	22.408	22.3644	22.4957
Q6P1L5	22.7805	22.8149	22.5183	22.4647	22.7712	22.712	22.6079	23.09	22.597	22.9408	22.6402	22.8451
Q6P1L8	24.2927	24.4474	24.4009	24.4966	24.4285	24.5328	24.3755	24.4622	23.9054	24.5662	24.4761	24.4284
Q6P1M0	23.8995	24.0163	24.038	24.1327	23.997	23.9935	23.9795	23.9256	23.888	24.0266	24.0502	23.9388
Q6P1M3	20.8801	20.8622	21.0531	21.0271	20.949	20.9417	21.0319	20.524	21.0071	20.7558	21.0141	20.8609
Q6P1N0	24.202	24.1787	24.1065	24.1959	24.1474	24.2151	24.125	24.224	24.0869	24.157	24.1133	24.1494
Q6P1N9	21.8516	21.8709	21.731	21.8939	21.9864	22.0382	21.8201	21.9163	21.806	21.8616	21.7207	21.7993
Q6P1R4	21.1148	20.9662	20.9908	21.0747	21.19	21.2449	20.9897	21.0404	20.856	21.0196	21.0807	20.773
Q6P1X5	22.1013	22.0512	22.0371	22.2081	22.0932	22.1825	22.1788	22.0817	21.6558	22.1507	22.2703	21.9156
Q6P1X6	22.9244	23.0478	23.1268	23.1931	23.1333	23.1315	23.1915	23.0873	23.0107	23.0923	23.061	23.2327
Q6P2C8	24.7598	24.8864	24.6961	24.7081	25.7688	24.9645	NA	24.8711	24.1807	25.3922	NA	25.735
Q6P2E9	24.8104	24.7353	24.7061	24.7617	24.6631	24.6897	24.71	24.6073	24.5994	24.7037	24.6479	24.7178
Q6P2H3	21.5752	21.5326	21.4309	21.4579	21.526	21.5843	21.5003	21.6038	21.7676	21.4639	21.3928	21.3711
Q6P2I3	19.8523	19.9804	19.8524	19.6055	19.7494	19.7098	19.7968	19.8276	NA	19.8905	19.7377	19.8403
Q96GK7	23.698	23.6529	23.7086	23.7404	23.7507	23.7663	23.7322	23.7702	23.6169	23.7706	23.7841	23.7233
Q6P2P2	20.693	20.6588	20.7012	20.6841	20.7118	20.892	20.7197	20.8207	20.7787	20.7655	20.4616	20.8545
Q6P2Q9	25.7301	25.75	25.8219	25.9403	25.8234	25.8467	25.8738	25.6816	25.4899	25.8929	25.9344	25.7483
Q6P3S1	18.2462	18.515	18.0956	18.1463	18.1869	18.5444	18.0537	18.2729	NA	18.6862	NA	NA
Q6P3W2	19.8497	19.7915	19.2508	19.3585	19.5432	19.5869	19.2882	19.8752	NA	19.7954	NA	19.8463
Q6P3W7	22.0538	22.0523	21.951	21.983	21.9995	22.0928	21.9126	22.0743	21.7711	22.017	22.0223	22.0521
Q6P3X3	22.254	22.095	21.9712	22.1958	22.1305	22.144	21.9035	22.2377	21.7825	22.0442	21.8875	22.0025
Q6P444	21.1173	21.2192	21.1239	21.0918	21.1325	20.9765	21.1099	21.3144	20.8255	21.2888	21.0455	21.1937
Q6P4A7	23.1352	23.1995	23.1985	23.3795	23.2261	23.1606	23.254	23.0966	23.2774	23.216	23.1477	23.1815
Q6P4E1	23.4862	23.474	23.3961	23.2337	23.6587	23.3655	23.5104	23.6961	23.3614	23.8403	23.5077	23.6432
Q6P4F2	23.1212	23.2377	23.1534	22.6421	23.2843	23.0245	23.1123	23.5855	23.5695	23.4762	23.2854	23.2687
Q6P4F7	20.4584	20.4019	20.318	20.3486	20.4661	20.2822	20.3535	20.6464	NA	20.6029	20.5616	20.3336
Q6P4I2	21.8942	21.8407	21.8353	22.0137	22.0424	22.1507	21.8177	22.0661	21.8325	21.9135	21.7855	21.964
Q6P4Q7	23.1041	23.2017	23.1968	23.2712	23.1801	23.0941	23.1257	23.0566	22.9831	23.1706	23.1845	23.1008
Q6P4R8	22.573	22.705	22.6968	22.66	22.6471	22.5275	22.6791	22.729	22.9119	22.7242	22.6936	22.6958
Q6P582	24.3221	24.2829	24.1005	24.0057	24.3859	24.224	24.1801	24.6327	24.0101	24.444	24.1035	24.4165
Q6P587	23.7471	23.7725	23.734	23.7938	23.6579	23.6339	23.7681	23.6654	23.7108	23.711	23.6476	23.7124
Q6P597	23.1815	23.0969	22.8851	22.8373	22.95	22.963	23.0437	23.2527	22.8725	22.964	22.8634	23.0572
Q6P5R6	23.1272	23.1035	22.9991	23.1597	22.9743	23.0181	23.1739	23.0727	23.5808	23.0831	23.174	22.9353
Q6P5X5	18.6377	18.8711	18.9787	18.9743	18.8978	18.8281	19.0056	18.7402	19.2746	18.6674	18.7364	18.7981
Q6P5Z2	21.6033	21.7269	21.7658	21.9595	21.7656	21.9162	21.7727	21.5742	21.7264	21.6309	21.8101	21.6775
Q6P6B1	22.7212	22.7364	22.5533	22.3689	22.6174	22.4671	22.5321	22.7629	22.9562	22.8207	22.5871	22.8106
Q6P6B7	17.7204	NA	NA	18.3683	18.1414	17.9932	17.9564	18.0735	NA	NA	18.0584	18.0706
Q6P6C2	23.0668	23.0723	23.023	23.2011	23.1799	23.1947	23.1557	23.0843	23.065	23.161	23.1532	23.0167
Q6P996	23.6913	23.5821	23.585	23.613	23.5601	23.6937	23.4754	23.5666	23.545	23.4857	23.4319	23.567
Q6P9B6	22.8018	22.8059	22.8177	22.8699	22.7638	22.7421	22.7287	22.6525	22.7495	22.6506	22.7617	22.6701
Q6P9B9	22.4879	22.5244	22.5738	22.5973	22.5989	22.6458	22.6732	22.533	22.5382	22.578	22.6424	22.4299
Q6PCB8	22.1979	22.255	22.1261	22.1631	22.2101	22.0301	22.1929	22.2304	22.1891	22.1842	22.0542	22.1907
Q6PCD5	NA	NA	NA	NA	NA	18.4399	NA	NA	NA	NA	NA	NA
Q6PCE3	21.4657	21.4547	21.4223	21.4704	21.5215	21.5801	21.3644	21.4328	21.3549	21.3572	21.3051	21.5223
Q6PCT2	20.749	20.7273	20.6123	20.7374	20.8978	20.9296	20.5951	20.7583	20.3005	20.6804	20.6908	20.6259
Q6PD62	23.4506	23.5059	23.5162	23.6058	23.5403	23.6349	23.537	23.4272	23.3786	23.5065	23.4896	23.5362
Q6PD74	23.7405	23.6863	23.5556	23.7027	23.6956	23.6608	23.4005	23.5605	23.7971	23.2748	23.2169	23.5582
Q6PEV8	20.8619	20.9352	20.8408	20.6578	20.9551	20.8466	20.8689	21.2633	21.1179	20.9309	20.7192	21.0268
Q6PEW1	19.6758	19.4651	19.2509	19.4897	19.704	19.5647	19.8025	19.8139	NA	19.6975	19.7922	19.5097
Q6PGN9	20.9982	20.9858	20.9134	20.974	21.2985	21.2273	21.0932	21.6627	21.3446	21.3691	21.2606	21.1934
Q6PGP7	22.5047	22.4869	22.428	22.5453	22.5204	22.6111	22.4841	22.4718	22.4048	22.4812	22.3843	22.5113
Q6PH81	20.4863	20.545	20.5347	20.4706	20.5723	20.4382	20.3895	20.559	20.5384	20.6272	20.505	20.5379
Q6PHR2	21.4242	21.5668	21.5004	21.7546	21.8069	21.8581	21.7415	21.7463	21.4532	21.6075	21.4518	21.7355
Q6PI26	20.2475	20.2846	19.9818	20.4567	20.0364	20.3587	19.9153	20.4098	20.0099	20.0289	20.1258	19.9939
Q6PI47	NA	NA	20.4327	20.5853	19.4437	20.551	NA	NA	19.6996	NA	20.772	NA
Q6PI48	25.3431	25.3761	25.4213	25.5517	25.464	25.4563	25.5677	25.3201	25.3243	25.4761	25.5247	25.4772
Q6PI78	23.6687	23.7498	23.7778	23.8891	23.7793	23.8119	23.8908	23.7607	23.8824	23.7625	23.8261	23.8434
Q6PI98	21.1513	21.2832	21.1685	21.0504	21.1943	20.9964	21.3012	21.3167	21.3129	21.2287	21.2158	21.0676
Q6PID6	22.4302	22.3992	22.2989	22.4006	22.3549	22.4732	22.3656	22.3708	22.381	22.1278	22.1182	22.2349
Q6PII3	21.1303	NA	NA	NA	NA	NA	NA	NA	NA	NA	NA	21.5662
Q6PIJ6	19.8384	20.0824	19.8923	19.6939	19.8782	19.8371	19.7579	19.8124	19.7811	19.9934	19.8101	19.6663
Q6PIU2	21.8829	21.9132	21.8626	21.9953	21.7915	21.8163	21.8974	21.9472	21.7237	21.923	21.9998	21.9529
Q6PIW4	21.5891	21.6326	21.4504	21.714	21.487	21.609	21.5145	21.7985	21.6779	21.5342	21.477	21.6549
Q6PIY7	NA	NA	NA	17.4609	17.3002	NA	NA	NA	NA	NA	NA	NA
Q6PJ61	NA	NA	NA	NA	18.9758	18.8154	18.4688	18.4084	NA	NA	NA	NA
Q6PJ69	23.3644	23.3111	23.2709	23.3467	23.2838	23.5837	23.25	23.08	23.1093	23.1317	23.0882	23.2863
Q6PJG2	21.9858	21.9685	22.0094	21.7664	21.8895	21.7876	21.8387	22.0131	21.277	22.0413	21.9458	21.9549
Q6PJG6	22.5539	22.5337	22.4138	22.5978	22.5831	22.6705	22.4339	22.6556	22.3822	22.4434	22.2974	22.5033
Q6PJI9	20.1258	19.9478	19.4804	19.4997	19.6706	19.5592	19.7786	NA	NA	19.5463	19.4667	19.8252
Q6PJP8	20.2053	20.3562	20.0645	19.9285	20.2438	20.0304	20.1864	20.5549	20.2004	20.4499	20.3564	20.0954
Q6PJT7	25.1123	25.1362	25.1029	24.9563	25.1194	24.8941	25.1069	25.2049	25.169	25.2124	25.1152	25.1411
Q6PJW8	20.1227	20.2333	20.7486	20.0899	20.0886	19.9078	20.3778	20.0648	21.1898	19.9779	20.0111	20.3815
Q6PK04	22.7394	22.8671	22.6482	22.5038	22.8786	22.5775	22.4808	23.0867	23.1427	23.1016	22.8418	22.7565
Q6PK18	21.7404	21.7396	21.8758	21.8017	21.9363	22.3884	21.9355	21.8829	22.2972	21.6623	22.1889	21.6496
Q6PL18	21.9961	22.1483	22.1478	22.2576	22.1686	22.1174	22.1802	22.1709	21.8962	22.1851	22.2664	21.9742
Q6PL24	22.284	22.2627	22.2501	22.1744	22.1863	22.2204	21.9429	22.1934	21.4512	22.1475	22.1497	22.1656
Q6PML9	22.3182	22.3678	22.3968	22.5104	22.3534	22.3103	22.5523	22.3732	22.5295	22.4266	22.4147	22.4962
Q6Q0C0	20.4783	20.58	20.4101	20.4739	20.5286	20.4983	20.5299	20.3701	20.4765	20.443	20.4484	20.6674
Q6QNY0	23.2405	23.2521	23.0626	23.0253	23.2156	23.0278	23.0321	23.4951	23.3976	23.2335	22.8896	23.3539
Q6QNY1	23.5674	23.4626	23.1917	23.1065	23.3497	23.3471	23.2366	23.4788	23.0808	23.4503	23.407	23.2075
Q6R327	19.0095	18.9137	19.0777	18.8531	19.0582	19.5459	18.6812	19.1646	19.5146	18.7537	18.9987	18.9774
Q6RFH5	22.6532	22.7508	22.628	22.7451	22.4978	22.4371	22.4035	22.5441	22.6363	22.5613	22.6165	22.4851
Q6RW13	23.3053	23.2396	23.2974	23.3048	23.255	23.3549	23.2596	23.2657	23.5129	23.235	23.3332	23.1907
Q6SPF0	23.843	23.952	23.9418	23.9422	23.9039	23.8666	23.9519	23.9374	23.9468	23.9328	23.9596	23.8764
Q6STE5	20.5381	20.5238	20.4509	20.5602	20.2775	20.8345	20.4987	20.3583	19.7835	20.5505	20.445	20.0667
Q6SZW1	22.6073	22.5754	22.5749	22.8438	22.622	22.7817	22.6587	22.5035	22.5259	22.5255	22.4927	22.5418
Q6T4P5	15.7216	NA	16.3006	NA	16.0183	15.8962	NA	NA	NA	16.1364	15.6897	NA
Q6U841	NA	20.4867	20.9305	20.6318	NA	NA	20.6246	NA	21.2528	NA	20.6826	20.068
Q6UB35	24.9762	25.0503	25.0766	25.1708	25.0656	25.0701	25.1273	25.0172	25.1069	25.0674	25.0777	25.1137
Q6UB99	20.7463	20.6711	20.7176	20.6806	20.809	20.7749	20.8691	20.9198	20.8858	20.9191	20.8707	20.6274
Q6ULP2	22.3809	22.3265	22.1785	21.7919	22.0745	21.972	21.9704	22.4399	22.5403	22.2088	22.0406	22.2356
Q6UN15	25.8951	25.9295	25.7842	25.5806	25.9076	25.6535	25.8217	26.0396	25.7725	25.9514	25.8293	25.8189
Q6UUV7	21.3641	21.5239	21.4055	21.2594	21.4854	21.3243	21.355	21.5642	21.3302	21.3616	21.1242	21.4791
Q6UUV9	22.5055	22.572	22.3526	22.1596	22.4311	22.4083	22.1673	22.4965	22.319	22.4701	22.2369	22.3766
Q6UVJ0	21.0944	21.3097	21.1253	21.3756	21.2904	21.2057	21.2786	21.3141	21.3834	21.2186	21.0161	21.4283
Q6UVK1	19.7725	19.6503	19.8264	19.6589	19.6485	19.66	19.8093	19.6796	19.9405	19.6623	19.7791	19.7145
Q6UVY6	23.3145	23.3533	23.5681	23.3962	23.4626	23.293	23.5073	23.4269	23.48	23.6443	23.4676	23.4489
Q6UW02	21.8921	21.8957	21.9332	22.0731	21.8753	21.884	21.9607	21.7861	21.3577	21.8139	22.0109	21.7891
Q6UW56	23.9004	23.9846	23.9506	24.0871	24.0136	23.9352	24.1007	24.132	22.9899	23.9475	24.0085	24.1169
Q6UW63	22.2747	22.3411	22.3896	22.3246	22.329	22.3548	22.1704	22.287	22.0168	22.2283	22.344	22.3589
Q6UW68	24.5625	24.6985	24.7398	24.8073	24.7481	24.7257	24.7178	24.5343	24.4605	24.7858	24.7822	24.7915
Q6UW78	23.0912	23.1178	23.0794	22.8716	22.9552	22.9009	22.8966	22.9143	23.2836	22.9904	22.8281	22.936
Q6UWE0	21.236	20.9317	21.0423	21.0092	21.0783	21.1322	21.085	21.0426	21.2555	20.9329	20.9011	21.1236
Q6UWI4	19.6175	19.9989	19.6521	19.4831	19.9183	19.6907	19.6301	19.8881	19.5878	19.9072	19.6206	19.8047
Q6UWP2	NA	20.4119	20.1256	20.1427	20.2968	NA	NA	NA	NA	NA	20.1361	20.1738
Q6UWP7	23.3992	23.4877	23.7216	23.6781	23.5072	23.6415	23.5805	23.3768	23.3701	23.5916	23.6448	23.5826
Q6UWS5	21.2146	21.2593	21.3399	21.2396	21.3272	21.2171	21.1827	21.0961	21.654	21.2253	21.2027	21.05
Q6UWU4	19.8749	20.017	20.1154	20.0967	20.151	19.8453	20.1444	19.9623	19.7244	20.1443	20.0653	20.1556
Q6UWW8	19.4918	19.6894	19.6803	19.3455	19.6908	19.5793	19.4537	19.6717	19.3602	19.6808	19.7665	19.7271
Q6UWY0	20.1215	20.2148	20.5195	20.3735	20.334	20.2053	20.4188	20.2289	19.9238	20.314	20.316	20.4465
Q6UWZ7	21.5463	21.6251	21.7395	21.6976	21.4829	21.5585	21.611	21.4097	21.3959	21.5924	21.5205	21.6307
Q6UX04	23.7095	23.6564	23.5298	23.5754	23.6137	23.5259	23.5888	23.6171	23.7487	23.4333	23.3991	23.5596
Q6UX15	21.6099	21.7871	21.4839	21.4993	21.8384	21.6126	21.5639	21.7305	21.057	21.6971	21.8644	21.4945
Q6UX53	22.0861	22.2101	22.3044	22.3398	22.3018	22.2124	22.2256	22.1422	22.2189	22.2781	22.3514	22.1689
Q6UX71	20.1406	20.2776	20.1756	20.489	20.5227	20.6407	20.3929	19.8786	NA	NA	NA	20.251
Q6UXD5	20.7222	NA	20.4566	20.5016	NA	20.3702	20.6003	NA	21.0443	NA	20.6731	20.5695
Q6UXH1	23.4173	23.5342	23.4518	23.2238	23.343	23.1771	23.2751	23.3991	22.9392	23.389	23.3579	23.6878
Q6UXN9	25.1652	25.1178	25.0984	25.2376	25.1666	25.2798	25.2375	25.0896	24.5562	25.2098	25.2409	25.1581
Q6UXV4	22.8538	22.8354	22.879	22.9422	22.7278	22.7233	22.746	22.7001	22.4379	22.676	22.6783	22.7418
Q6V1X1	19.6092	19.5297	19.4792	19.4323	19.4167	19.6082	19.5386	19.193	19.4972	19.4321	19.2196	19.1854
C4AMC7;Q6VEQ5	24.027	24.009	23.781	23.8856	23.9178	23.8955	23.9366	23.9497	23.8995	23.8131	23.6781	23.9167
Q9NQA3	22.6132	22.6214	22.4663	22.3947	22.4968	22.4106	22.4712	22.6278	22.6165	22.4302	22.3189	22.5802
Q6VMQ6	23.1276	23.0605	22.9187	22.7556	22.8869	22.8255	22.7881	23.3117	22.654	23.0806	22.834	23.0462
Q6VN20	21.9263	21.8977	21.8189	21.8038	21.851	21.8357	21.7337	21.8712	21.7844	21.7295	21.671	21.8414
Q6VY07	23.0866	23.0488	22.9624	23.0298	23.0502	23.0513	22.9254	22.9017	22.9247	22.8611	22.8533	22.9308
Q6W2J9	23.393	23.4164	23.4194	23.3426	23.4908	23.3882	23.4714	23.5321	23.554	23.5251	23.4291	23.4326
Q6WCQ1	23.244	23.2917	23.3342	23.3339	23.1824	23.1223	23.218	23.2403	23.0891	23.1486	23.1759	23.3246
Q6WKZ4	24.6987	24.7397	24.6459	24.5178	24.7105	24.6017	24.6196	24.827	24.4077	24.8059	24.6364	24.7205
Q6WN34	NA	NA	NA	18.4928	NA	NA	NA	17.9439	NA	17.773	NA	17.7937
Q6XQN6	19.4839	19.401	19.4748	19.59	19.6618	19.7733	19.6345	19.5462	NA	19.5893	19.1176	19.8644
Q6XUX3	NA	23.5265	23.4118	23.7143	20.0087	20.3813	23.5105	NA	20.2039	23.3805	NA	23.6143
Q6XZF7	19.0145	18.9739	19.1003	19.1457	18.9839	19.1178	19.067	18.6557	NA	18.9277	18.6818	19.2429
Q6Y288	22.2078	22.4037	22.4527	22.3253	22.3705	22.3809	22.0271	22.0105	22.2744	22.1978	22.4035	22.2609
Q6Y7W6	24.8378	24.862	24.7842	24.8165	24.8398	24.7354	24.7885	24.8607	24.8668	24.7404	24.5649	24.8423
Q6YHK3	21.1244	21.1873	21.2412	21.0366	21.2718	21.0479	21.1323	21.0618	21.465	21.2642	21.1714	21.0484
Q6YHU6	21.5245	21.503	21.3712	21.5353	21.5458	21.5692	21.4346	21.4579	20.9426	21.3832	21.3347	21.5135
Q6YN16	25.1699	25.147	25.2225	25.2875	25.19	25.2423	25.3234	25.0602	25.2671	25.1906	25.3094	25.135
Q6YP21	23.2002	23.2786	23.1762	23.237	23.2875	23.2108	23.2615	23.3256	22.9885	23.2999	23.3202	23.4222
Q6ZMG9	21.9119	21.9972	22.0696	22.1313	22.1299	21.9789	21.9768	21.7695	22.317	21.9343	22.02	21.7415
Q6ZMI0	21.7927	21.7175	21.838	21.803	21.8031	21.8302	21.7792	21.7212	21.6582	21.8913	21.7818	22.0193
Q6ZMR3	20.7222	NA	NA	NA	NA	NA	20.643	20.6297	20.098	20.5172	NA	NA
Q6ZMZ3	18.6017	18.4812	18.9158	19.0568	18.8422	18.5571	18.9019	18.32	NA	18.6987	18.5631	18.8984
Q6ZN17	23.6059	23.5619	23.4784	23.5274	23.4564	23.5049	23.5364	23.5667	23.5696	23.5532	23.5425	23.5592
Q6ZN18	20.553	20.5053	20.5701	20.3893	20.4665	20.3349	20.41	20.6421	20.2514	20.5361	20.3117	20.5375
Q6ZN57	NA	NA	17.479	NA	17.4295	NA	NA	17.0747	19.3268	NA	NA	17.6237
Q6ZNB6	22.1047	22.1643	22.1972	22.2764	22.1274	22.1887	22.1752	22.0158	22.0441	22.1602	22.1699	22.0753
Q6ZNJ1	20.6706	20.765	20.6661	20.6611	20.7925	20.8008	20.6549	20.736	20.7027	20.7175	20.4815	20.7057
Q6ZNW5	20.8613	20.8702	20.8505	20.9246	21.0172	21.1585	20.9024	20.9082	20.7198	20.8721	20.9033	20.9255
Q6ZPD9	20.0035	20.0027	19.8311	19.9611	19.7718	19.477	19.8903	19.8494	18.9717	19.936	20.0601	19.7843
Q6ZRI6	20.3872	20.4558	20.2195	20.3891	20.4844	20.4958	20.3271	20.6343	20.4947	20.4905	20.2295	20.5452
Q6ZRP7	22.6928	22.7799	22.7704	22.9306	22.8792	22.7839	22.8428	22.7012	22.8722	22.8597	22.817	22.76
Q6ZRS2	23.8445	23.9638	24.0622	23.9272	23.9008	23.8474	23.9438	23.8635	23.8883	24.0088	24.0418	23.8257
Q6ZRV2	20.7613	20.6156	20.5419	20.5991	20.6749	20.6715	20.5558	20.7983	21.5425	20.5975	20.6041	20.5865
Q6ZRY4	21.2475	21.1702	21.2961	20.983	21.2211	21.2223	21.2712	21.6514	21.5776	21.3777	21.2323	21.1689
Q6ZS17	22.0406	22.1178	22.1044	22.0923	22.0886	22.1407	22.0485	22.2102	22.0807	22.0258	21.8327	21.9682
Q6ZS30	19.5187	19.4732	19.671	19.6595	19.556	19.5087	19.609	19.5055	19.223	19.5979	19.4796	19.5496
Q6ZSJ8	24.1549	24.0385	23.7891	23.783	24.1507	23.9571	24.0079	24.5474	24.1411	24.2954	23.8904	24.2222
Q6ZSR9	22.451	22.3307	22.1806	22.125	22.2657	22.2299	22.152	22.528	22.2875	22.3721	22.1393	22.3301
Q6ZT12	19.4619	19.6098	19.5245	19.4887	19.3915	19.4418	19.421	19.4695	18.9542	19.4341	19.2786	19.474
Q6ZT21	20.0822	20.1663	20.2297	20.1268	20.172	20.1411	20.1569	20.1445	19.8202	20.3228	20.1575	20.2256
Q6ZTU2	19.7706	19.7953	19.7086	19.3854	19.6625	19.6416	19.499	19.7934	20.0575	20.5894	19.8289	19.6337
Q6ZTW0	NA	NA	NA	NA	NA	NA	NA	NA	20.3093	NA	20.0617	20.316
Q6ZU35	21.7183	21.8175	21.6607	21.5887	21.9435	21.7539	21.74	21.8937	21.9807	21.8866	21.772	21.7489
Q6ZU65	22.1062	22.1654	22.1557	22.0061	22.1053	21.8636	22.0603	22.2106	22.3139	22.1138	22.1064	22.1827
Q6ZU67	20.2687	20.4476	20.2268	20.1178	20.1721	20.1535	20.1953	20.2837	20.6363	20.1198	20.0717	20.2715
Q6ZU80	21.6555	21.6371	21.6003	21.2929	21.6032	21.5117	21.544	21.502	21.3545	21.5071	21.3997	21.6251
Q6ZUJ8	NA	19.9154	19.7795	19.8489	NA	NA	19.8299	NA	NA	NA	NA	19.3057
Q6ZUM4	NA	17.5895	17.7657	NA	NA	NA	NA	NA	NA	NA	NA	NA
Q6ZUT1	22.4814	22.4308	22.3419	22.1701	22.3624	22.0902	22.4166	22.5157	22.2224	22.4766	22.3188	22.2026
Q6ZUT6	19.2236	19.1484	19.0606	18.867	19.1162	18.9623	18.9286	18.7483	NA	19.3185	19.1533	19.2413
Q6ZUT9	18.8053	18.8134	18.9866	19.292	19.1249	19.2314	18.6871	NA	18.8821	19.1903	18.916	NA
Q6ZVD8	NA	NA	NA	NA	18.4697	18.6334	18.7398	NA	NA	NA	NA	NA
Q6ZVF9	20.6517	20.8165	20.653	20.5919	21.1473	20.7194	20.9791	21.3099	21.0043	20.944	20.7132	21.0541
Q6ZVK8	NA	NA	NA	NA	NA	NA	NA	NA	19.6374	18.9755	NA	NA
Q6ZVM7	22.4599	22.4043	22.4276	22.4067	22.4148	22.2696	22.3981	22.3526	21.6509	22.2234	22.1498	22.3032
Q6ZW31	20.6013	20.7216	20.5741	20.7051	20.7908	20.6492	20.697	20.7153	20.7562	20.7693	20.6161	20.7526
Q6ZW49	21.8148	21.9001	21.9842	21.9389	21.9373	21.9212	21.9078	21.911	22.0308	21.8902	21.9449	21.8455
Q6ZWB6	19.6833	19.7395	NA	20.2743	20.0468	NA	NA	19.4575	NA	NA	20.0252	20.127
Q6ZWJ1	23.1757	23.24	23.2151	23.1032	23.1047	23.0255	23.0877	23.2179	23.2501	23.0561	23.1546	23.194
Q6ZWT7	20.6452	20.9405	21.0979	21.3009	20.5243	21.0385	20.8185	NA	20.8875	20.8978	21.1358	21.0107
Q6ZXV5	22.7976	22.8542	22.9525	23.051	22.9063	22.8057	22.8819	22.7507	22.6869	22.8992	22.9401	22.7979
Q6ZYL4	21.4221	21.5169	21.464	21.1362	21.2968	21.0845	21.2958	21.4683	20.9609	21.4086	21.2511	21.6508
Q709C8	22.3823	22.2882	22.3344	22.3979	22.3433	22.4448	22.375	22.3109	22.092	22.4225	22.3629	22.4024
Q709F0	23.4005	23.4492	23.5824	23.576	23.4731	23.4055	23.6548	23.3632	23.2332	23.5931	23.6139	23.6114
Q70CQ2	20.9876	20.916	20.9172	20.922	20.9044	20.9414	20.9098	20.8997	20.9147	20.9595	20.777	20.9167
Q70CQ3	19.7148	19.3079	19.7811	19.9186	20.0146	20.0009	19.9825	19.7671	19.2155	19.8742	20.0053	19.8944
Q70E73	22.0283	21.942	21.801	21.6418	21.8668	21.7829	21.7001	21.9662	22.1716	21.8619	21.6458	21.8524
Q70EK8	NA	NA	NA	NA	16.6117	NA	NA	17.1134	NA	16.984	16.7449	16.8191
Q70EL1	21.4573	21.5173	NA	21.5782	21.674	21.5475	21.5671	21.6917	21.4972	21.7365	21.5295	21.4549
Q70HW3	20.1097	20.1292	20.2793	20.2501	20.1071	20.1636	20.2881	20.1253	20.064	20.258	20.1663	20.0797
Q70IA6	21.7242	21.9005	21.9051	22.0889	21.8202	22.0197	21.7764	21.7862	21.6108	21.6265	21.908	21.9322
Q70UQ0	24.194	24.2839	24.279	24.258	24.1858	24.1081	24.3288	24.2357	24.053	24.3743	24.3479	24.2858
Q70Z53	22.2624	22.6662	NA	22.2852	21.8443	22.2559	22.3166	NA	22.255	22.0883	NA	NA
Q712K3	23.379	23.4265	23.1877	23.2034	23.3533	23.185	23.286	23.542	23.4507	23.1891	23.0893	23.2394
Q4G0X4	18.7871	18.9702	NA	18.9953	18.9478	18.9357	18.679	NA	18.5922	18.8555	18.5348	19.0905
Q71F23	20.9019	20.8211	20.882	20.868	20.8663	20.5115	20.8609	21.1252	20.4886	20.9863	20.9289	21.0886
Q71F56	21.184	21.1198	21.1072	21.0877	21.0427	21.2805	21.194	21.192	NA	21.0531	21.2802	21.1792
Q71RC2	24.1187	24.1027	24.0158	24.0767	24.105	23.9603	23.9559	24.1828	24.1303	24.0451	23.9588	24.0916
Q71RG4	20.9259	21.0483	21.0539	21.0805	21.0559	21.0173	21.0616	21.0483	20.8101	21.1934	21.1	21.0526
Q71SY5	23.1063	23.1875	23.2519	23.1959	23.0136	23.132	23.1004	23.1448	23.3066	23.1573	22.9947	23.2961
Q71U36	25.9219	25.7637	25.8489	25.7712	25.6408	26.0251	25.8691	25.7235	24.1893	25.7113	25.7646	25.5761
Q9BQE3	31.4038	31.2776	31.2691	31.4291	31.2607	31.3826	31.272	31.3257	31.2948	31.1343	31.1275	31.26
Q71UM5	24.5191	24.5268	24.482	24.5672	24.497	24.5132	24.6261	24.5036	24.4232	24.6478	24.6405	24.5935
Q6NUN9	NA	NA	NA	19.5575	19.3343	NA	NA	NA	NA	NA	NA	19.7977
Q75N03	22.8619	22.9149	22.9462	22.9745	23.0157	23.0416	22.9736	22.951	23.1021	22.9665	23.0875	22.6563
Q75QN2	22.7332	22.8345	22.8929	22.7862	22.8887	22.8631	22.8694	22.7334	22.8459	22.9127	22.9307	22.7465
Q765P7	19.9281	20.1352	19.9288	19.8355	19.7217	19.7631	19.9862	19.9468	20.4712	19.8078	19.6498	19.9418
Q76FK4	22.8176	22.9449	22.8434	22.678	22.8064	22.7566	22.7626	22.9684	23.0194	22.9306	22.9054	22.7822
Q76I76	19.7442	19.4737	19.52	19.3731	19.4057	19.3391	19.5779	19.691	19.6072	19.368	19.3064	19.6122
Q76L83	21.7272	21.7428	21.6442	21.4115	21.53	21.4237	21.5253	21.8099	21.5697	21.804	21.4284	21.7319
Q76N32	19.9508	19.922	19.9447	19.5714	19.7902	19.8617	20.1399	20.1364	19.9679	20.0151	19.7415	19.8564
Q7KYR7	22.3195	22.4678	22.6012	22.4955	22.4803	22.2454	22.3957	22.2142	22.7093	22.3368	22.374	22.3966
Q7KZ85	24.9026	24.9566	24.9909	25.0004	24.9784	24.9045	24.8877	24.9462	24.9025	24.9128	24.9893	24.9314
Q7KZF4	26.7077	26.658	26.7357	26.8139	26.7089	26.7664	26.7787	26.5939	26.7301	26.6784	26.7383	26.6765
Q7KZI7	23.0541	22.9794	22.8075	23.0374	23.0131	23.0284	23.0132	22.9677	22.6025	23.0021	22.9659	22.9215
Q7KZN9	22.1632	21.8961	22.0996	22.4981	22.338	22.1621	22.197	21.752	21.5836	21.9536	22.1578	21.8904
Q7L014	25.494	25.3648	25.3225	25.4077	25.4046	25.4234	25.3938	25.3349	25.2777	25.3475	25.2904	25.3644
Q7L099	21.9671	22.0803	21.8408	21.7341	21.8566	21.9063	21.8304	21.5489	21.9547	21.5359	21.5114	21.8752
Q7L0Y3	25.7714	25.8543	25.8251	25.9959	25.9019	25.8091	25.8105	25.8556	25.4155	25.8323	25.8475	25.7784
Q7L1Q6	25.3136	25.2819	25.2652	25.337	25.2734	25.367	25.2525	25.3069	25.0796	25.2537	25.1588	25.2807
Q7L1T6	19.8258	19.7953	19.6106	19.6697	19.6822	19.6316	19.6319	19.5245	17.621	19.1879	19.4507	19.3817
Q7L1V2	21.0091	21.1808	21.228	20.983	21.2405	21.1849	21.0324	21.1004	21.2161	21.0426	21.2215	20.9216
Q7L266	23.1729	23.2381	23.0726	22.9827	23.211	23.199	23.1268	23.3403	23.2264	23.1496	23.0408	23.1879
Q7L273	20.6661	20.6642	20.6236	20.6419	20.5503	20.6257	20.5883	20.7479	20.6488	20.6005	20.5573	20.5071
Q7L2E3	24.9584	25.0245	25.0246	25.2358	25.0483	25.0357	25.0411	24.9926	25.0144	25.0049	25.0316	25.031
Q7L2H7	25.0532	24.9486	24.9168	25.1201	25.0634	25.1727	25.0532	24.9093	24.1161	24.9134	24.9178	24.9668
Q7L2J0	24.2675	24.3166	24.0915	24.1095	24.1866	24.2269	24.1791	24.4398	24.0669	24.3359	24.118	24.2309
Q7L2Z9	22.4252	22.4074	22.2923	21.9616	22.2495	21.9466	22.366	22.4806	22.8067	22.4019	22.4052	22.3863
Q7L3S4	20.5516	20.4715	20.5474	20.5562	20.4747	20.6779	20.4406	20.2811	NA	20.3514	20.3853	20.3166
Q7L3T8	20.7814	20.8391	20.9468	20.9784	20.9389	20.8152	20.9919	20.8324	20.3893	20.8771	20.8175	20.9541
Q7L4I2	23.8929	23.7718	23.5924	23.5438	23.8108	23.6228	23.6424	23.8632	23.4261	23.8127	23.5482	23.9077
Q7L576	23.9685	23.9092	23.9163	24.1093	24.0306	24.0549	24.016	23.9734	23.7935	24.0382	23.9897	23.921
Q7L590	21.3003	21.3746	21.4533	21.2951	21.1764	20.9645	21.1259	21.2285	21.0693	21.2681	21.4043	21.0689
Q7L592	22.7688	22.738	22.7508	22.877	22.7563	22.8299	22.9132	22.6698	22.512	22.8382	22.9163	22.7623
Q7L5D6	22.7231	22.6919	22.6045	22.7528	22.7442	22.82	22.7158	22.5754	21.973	22.6031	22.6308	22.7308
Q7L5N1	24.3107	24.1425	24.1768	24.2581	24.1736	24.2959	24.1634	24.2091	23.9659	24.1567	24.1234	24.2851
Q7L5N7	23.6106	23.732	23.7765	23.8017	23.658	23.6806	23.8189	23.5788	23.7034	23.6741	23.7178	23.6737
Q7L5Y1	NA	20.3438	20.1614	20.2121	20.3966	20.2489	20.4078	20.3926	20.4293	20.2462	20.4527	NA
Q7L5Y9	20.7152	20.6568	20.7431	20.9832	20.367	20.8447	20.9061	20.716	NA	20.653	20.6124	20.8312
Q7L7V1	20.0556	20.1785	20.2492	20.3329	19.9979	20.1541	20.1502	19.8718	NA	20.0675	19.9377	20.0913
Q7L7X3	22.5554	22.5361	22.4063	22.6248	22.4912	22.5106	22.5413	22.4951	22.6973	22.4552	22.5416	22.3827
Q7L804	20.6221	20.6733	20.5989	20.5052	20.6475	20.5939	20.4367	20.8424	20.7017	20.7259	20.554	20.6377
Q7L8L6	23.041	23.0723	23.1558	23.3086	23.1846	23.1629	23.1782	23.0598	23.1934	23.1775	23.2785	23.1764
Q7L8W6	NA	NA	NA	NA	NA	NA	NA	NA	19.2498	NA	NA	NA
Q7L9B9	21.7727	21.9266	22.0206	21.9796	21.8991	21.8001	21.9863	21.6739	21.8726	21.7702	21.8937	21.7256
Q7LBC6	23.6089	23.5447	23.5009	23.4055	23.509	23.5597	23.4577	23.4401	23.3146	23.4966	23.4147	23.5433
Q7LFL8	21.7929	21.7918	21.6967	NA	23.0881	23.0431	22.8992	NA	22.6228	NA	23.1705	NA
Q7LG56	21.5999	21.4789	21.4785	21.6509	21.6367	21.7942	21.6716	21.6062	21.5093	21.6304	21.5687	21.7589
Q7LGA3	22.4925	22.3864	22.5229	22.701	22.4968	22.4515	22.4698	22.2753	22.4064	22.5166	22.474	22.336
Q7RTP6	21.7114	21.5976	21.5496	21.6064	21.6127	21.6555	21.5883	21.6637	21.6525	21.57	21.5487	21.6227
Q7RTS9	20.2366	20.4028	20.5424	20.582	20.3885	20.3108	20.3477	20.2864	20.0113	20.3835	20.1526	20.635
Q7RTV0	25.7992	25.8066	25.7501	25.7444	25.9886	25.7317	25.7256	26.1465	26.2154	25.9855	25.7381	25.7656
Q7RTV3	19.2798	19.1614	19.1476	18.9456	19.2825	19.0475	19.2957	19.325	19.8306	19.4059	19.391	18.9853
Q7RTV5	NA	NA	NA	NA	NA	NA	NA	NA	NA	NA	NA	NA
Q7Z2E3	20.3425	20.2438	20.2061	20.4063	20.3115	20.3586	20.3312	20.4209	19.9621	20.3718	20.4791	20.1996
Q7Z2K6	22.3902	22.3862	22.3915	22.564	22.4461	22.3831	22.4785	22.2048	22.2389	22.4346	22.4561	22.3771
Q7Z2K8	23.2649	23.3656	23.1588	23.1299	23.4018	23.2701	23.2234	23.5049	23.1597	23.4451	23.3567	23.2538
Q7Z2T5	23.38	23.2858	23.3128	23.4465	23.2006	23.3305	23.2409	23.1532	23.0103	23.1962	23.1961	23.1436
Q7Z2W4	24.4921	24.4897	24.4352	24.5089	24.4737	24.5028	24.3973	24.4644	24.3993	24.4691	24.4795	24.4224
Q7Z2W9	24.4071	24.3999	24.3229	24.4583	24.4292	24.4619	24.4551	24.4159	24.1387	24.5682	24.4768	24.4458
Q7Z2Z1	NA	20.587	19.8969	NA	20.3004	20.3279	NA	20.4928	NA	20.2765	20.6117	20.4709
Q7Z2Z2	22.4678	22.4198	22.406	22.4467	22.4149	22.5116	22.4196	22.3862	22.0002	22.3668	22.2095	22.4345
Q7Z309	22.0157	22.08	21.7192	21.5776	21.7294	21.3261	21.7373	22.1476	21.1677	22.0513	21.6875	21.9856
Q7Z333	21.59	21.4404	21.2333	21.154	21.2984	21.3364	21.2408	21.5656	21.3866	21.463	21.3046	21.2301
Q7Z392	21.0078	20.9939	21.0741	20.9642	20.9226	21.0567	20.9254	20.9119	21.4028	20.9509	20.8346	20.9615
Q7Z3B3	19.6181	19.898	19.8455	19.7034	19.627	19.6646	19.64	19.7438	19.5061	19.6288	19.8255	19.6066
Q7Z3B4	25.013	25.0903	25.1134	25.0189	25.1526	24.9726	25.0104	25.1408	24.8201	25.0815	25.1154	25.0241
Q7Z3C6	23.0143	23.0216	23.0164	23.1329	23.1024	23.11	23.0666	23.025	22.904	23.1099	22.9949	23.0008
Q7Z3D4	21.2796	21.2966	21.2636	20.9633	21.1522	21.005	21.3132	21.3145	21.4008	NA	21.1262	21.2786
Q7Z3D6	19.2547	19.1264	19.3525	19.5574	19.491	19.4478	19.6685	19.1906	19.4238	19.257	19.5515	19.5255
Q7Z3E2	21.9877	21.9879	21.8683	21.8039	21.8679	21.8748	21.8111	22.0825	21.9659	21.8136	21.6001	21.8716
Q7Z3E5	21.0324	21.0806	20.9804	21.1009	21.166	21.243	21.1309	21.1837	20.78	20.972	21.0697	21.1171
Q7Z3J2	21.583	21.557	21.5527	21.7314	21.685	21.8156	21.7021	21.6166	21.2395	21.6148	21.5571	21.5921
A6NKT7	NA	NA	NA	NA	NA	NA	NA	NA	NA	NA	NA	NA
Q7Z3K3	22.9789	23.0229	23.1324	23.0252	22.9302	22.8477	23.0255	22.9364	22.9845	23.0251	23.0766	22.9806
Q7Z3K6	17.7868	18.2347	18.0107	18.1395	18.0396	17.5935	NA	17.3482	NA	17.7743	17.5439	NA
Q7Z3T8	22.5417	22.4465	22.3074	22.2576	22.3036	22.2928	22.2567	22.4589	22.2171	22.4634	22.3121	22.328
Q7Z3U7	22.8213	22.7545	22.7045	22.8559	22.7668	22.8686	22.7043	22.7376	22.4615	22.6701	22.629	22.7598
Q7Z401	20.5361	20.5529	20.3278	20.372	20.4534	20.4402	20.3659	20.4074	20.5005	20.5266	20.3607	20.2959
Q7Z406	21.7539	21.6834	21.658	21.7369	21.7009	21.8019	21.6472	21.6635	21.8119	21.6291	21.6082	21.5925
Q7Z412	20.4471	20.3954	20.5722	20.575	20.5108	20.4542	20.5597	20.2574	20.6722	20.5656	20.2791	20.4551
Q7Z417	24.4069	24.4721	24.1623	24.044	24.3111	24.113	24.0487	24.5494	24.3632	24.3586	24.1129	24.3131
Q7Z422	23.1628	23.1513	22.984	22.9249	23.3644	23.2098	22.8896	23.4261	23.4119	23.1604	22.8729	22.9647
Q7Z434	24.8906	24.9305	24.8488	24.8432	25.0296	24.8	24.9096	25.0971	23.8278	25.0394	25.0245	24.883
Q7Z460	23.4019	23.3859	23.2981	23.4108	23.4037	23.4469	23.3671	23.3975	23.277	23.3229	23.2766	23.3212
Q7Z478	22.883	22.8673	22.8138	23.0201	22.8882	22.9829	22.963	22.8449	22.7437	22.8887	22.8334	22.8374
Q7Z4F1	19.699	19.8693	19.715	19.5305	19.6024	19.3439	19.6169	19.7939	19.5543	19.9327	19.5411	19.7561
Q7Z4G1	23.522	23.6221	23.4982	23.3579	23.4854	23.342	23.3137	23.5187	23.6193	23.2578	23.217	23.543
Q7Z4G4	21.5203	21.3781	21.4355	21.4766	21.4769	21.5491	21.5788	21.5295	21.3385	21.5396	21.7285	21.405
Q7Z4H3	25.0844	25.0765	24.9655	24.9874	25.0433	25.1019	24.9827	25.0859	24.8195	24.8369	24.8563	25.0655
Q7Z4H7	22.5176	22.4272	22.4723	22.4766	22.5156	22.4505	22.3604	22.5009	22.6832	22.4829	22.398	22.4616
Q7Z4H8	23.9992	24.042	24.1567	23.9573	24.0463	24.0218	23.9078	23.9631	23.946	23.9124	24.0429	24.0245
Q7Z4L5	NA	18.7819	18.9636	18.8475	19.0385	19.0693	19.0712	18.99	NA	18.9479	18.8731	18.8914
Q7Z4Q2	24.7004	24.649	24.6446	24.611	24.5644	24.6174	24.5313	24.5617	24.3774	24.4544	24.4022	24.5939
Q7Z4R8	22.0874	22.381	22.5188	22.7076	22.5135	22.3342	22.6047	22.3138	22.6773	22.3219	22.3917	22.4531
Q7Z4S6	21.662	21.6218	21.5439	21.728	21.6328	21.6821	21.5648	21.5563	21.4842	21.5395	21.4941	21.5949
Q7Z4W1	25.5401	25.485	25.483	25.6366	25.6091	25.6471	25.5845	25.5205	25.2322	25.5663	25.625	25.6763
Q7Z569	21.7331	21.7483	21.6097	21.7591	21.7228	21.7241	21.5446	21.7558	21.4571	21.6029	21.5366	21.6908
Q7Z589	21.4136	21.4103	21.5787	21.2242	21.318	21.2885	21.544	21.5977	21.6503	21.5577	21.5528	21.4152
Q7Z5G4	22.5979	22.8682	22.7513	22.7871	22.7149	22.4889	22.775	22.776	22.9674	22.6762	22.6095	22.8036
Q7Z5H3	19.6426	19.8472	19.51	20.0207	19.5507	NA	19.7783	NA	19.1179	19.2398	19.7056	19.7214
Q7Z5J4	21.7446	21.8222	21.7833	21.5494	21.8379	21.667	21.8064	21.899	21.8853	22.028	21.912	21.6849
Q7Z5K2	23.6581	23.6017	23.5759	23.5332	23.5741	23.6398	23.5835	23.5978	23.6775	23.5829	23.4892	23.5388
Q7Z5L2	20.8393	20.7433	20.592	20.4638	20.6597	20.5425	20.3951	20.8104	20.6312	20.6975	20.4899	20.5782
Q7Z5L9	24.8699	24.815	24.6209	24.562	24.7902	24.7046	24.5644	24.9526	24.5027	24.7246	24.5485	24.7394
Q7Z5N4	20.2771	20.4572	20.5779	20.4746	20.6132	20.3009	20.6501	20.2388	20.3573	20.3639	20.525	20.3544
Q7Z5P9	NA	20.1194	18.8281	NA	19.4584	19.8182	NA	19.5903	NA	NA	18.9798	18.9889
Q7Z5W3	19.1266	18.9299	NA	NA	18.9029	19.1432	18.964	NA	NA	19.1143	19.2996	18.771
Q7Z628	19.0805	18.9019	19.1821	19.0507	19.3375	19.3308	19.3626	19.0937	NA	19.1008	NA	19.1288
Q7Z6B0	21.3396	21.4224	21.0696	20.9086	21.3848	21.3115	21.2398	21.6635	21.5579	21.4422	21.0933	21.4688
Q7Z6B7	NA	NA	NA	NA	NA	NA	NA	19.9782	NA	19.4367	NA	NA
Q7Z6E9	23.6745	23.7375	23.6711	23.4167	23.693	23.4379	23.6542	23.8951	23.8835	23.8082	23.6796	23.6824
Q7Z6I8	23.7755	23.8899	23.8482	23.5668	23.9046	23.5361	23.7681	24.146	23.7271	24.1883	23.8647	23.9493
Q7Z6J0	20.9875	21.1083	20.6531	20.5927	20.7009	20.7834	20.7473	21.2142	NA	21.0686	20.5763	20.9095
Q7Z6J8	19.671	19.6429	19.5155	19.7567	19.6177	19.7904	19.5139	19.5949	19.7757	19.5461	19.6463	19.4468
Q7Z6J9	22.1396	22.0214	21.9925	22.212	21.9907	22.0512	22.0498	21.8813	22.1261	22.0204	21.9863	21.9881
Q7Z6K3	NA	NA	NA	18.6769	NA	NA	18.5474	NA	NA	NA	NA	NA
Q7Z6K5	23.5188	23.4336	23.3774	23.3321	23.405	23.354	23.3172	23.2916	23.4339	23.2678	23.2901	23.2635
Q7Z6L1	19.0724	19.0022	18.6761	19.0607	18.9666	NA	NA	NA	18.4263	NA	NA	18.6224
Q7Z6M1	23.6491	23.6001	23.6398	23.6033	23.6528	23.6241	23.5185	23.6288	23.7946	23.4525	23.493	23.5174
Q7Z6M4	21.1112	21.0879	21.1984	21.4113	21.1091	21.2386	21.0102	21.0071	20.1065	20.9826	21.171	21.0214
Q7Z6V5	21.8848	21.9431	21.6513	21.8914	21.7964	22.1683	21.72	21.6831	21.4758	21.5167	21.7657	21.6002
Q7Z6Z7	24.9752	24.8613	24.8599	24.9442	24.8874	25.0046	24.8955	24.8031	24.7652	24.7645	24.7411	24.9022
Q7Z736	21.2615	21.5137	21.467	21.3935	21.2971	21.3153	21.3515	21.2665	21.2002	21.4489	21.28	21.3394
Q7Z7A1	20.2713	20.0594	20.225	20.5686	20.5329	20.3339	20.5996	20.2201	NA	20.0852	20.409	20.4466
Q7Z7A3	21.3891	21.3577	21.2015	21.3841	21.5331	21.7986	21.4687	21.4072	21.6406	21.1735	21.2945	21.1062
Q7Z7A4	21.3311	21.3693	21.353	21.5051	21.4956	21.5293	21.4333	21.3651	21.2197	21.5004	21.44	21.4214
Q7Z7C8	22.2678	22.2826	22.1876	22.0685	22.1373	21.967	22.15	22.2383	22.2703	22.183	22.0596	22.1244
Q7Z7E8	23.1889	23.147	23.1901	23.1885	23.262	23.2726	23.1436	23.3625	22.5658	23.1213	23.1968	23.2178
Q7Z7F0	21.4184	21.3718	21.2651	21.3872	21.1878	21.3787	21.2991	21.3112	21.5988	20.9464	21.345	21.1541
Q7Z7F7	24.2683	24.3387	24.305	24.3937	24.3744	24.2497	24.2284	24.3763	24.2263	24.4104	24.2717	24.3622
Q7Z7H5	24.7177	24.6313	24.6989	24.9026	24.662	24.7022	24.8139	24.4223	24.5258	24.5931	24.7084	24.6916
Q7Z7H8	22.9384	22.963	23.003	23.1389	23.0557	23.0951	23.0812	22.9824	22.7383	22.9947	23.0785	23.0007
Q7Z7K0	24.174	24.273	24.1828	24.2621	24.4198	24.2367	24.2433	24.3911	24.5907	24.4148	24.2794	24.2192
Q7Z7K6	23.5779	23.7132	23.8347	23.7711	23.6421	23.6501	23.7011	23.6287	23.6941	23.7623	23.7766	23.6008
Q7Z7L7	20.4727	20.448	20.3996	20.5776	20.5496	20.5252	20.467	20.5941	20.3538	20.6057	20.5117	20.49
Q7Z7L8	20.3926	20.4433	NA	20.2979	20.2189	20.0295	20.1604	19.5948	NA	19.829	20.0444	20.0788
Q7Z7M0	19.0889	19.0997	19.4281	19.5364	19.219	19.2797	19.5272	19.1066	18.9689	NA	18.9579	19.2029
Q7Z7N9	23.2646	23.2722	23.1418	23.2125	23.3829	23.3287	23.1336	23.1398	23.4942	23.2828	23.1471	22.9489
Q86SE5	25.508	25.5377	25.6552	25.5706	25.3874	25.4465	25.6278	NA	25.2693	25.7714	25.708	25.6031
Q86SE9	20.7447	21.0973	21.1882	21.2684	21.3483	21.1919	NA	21.0214	NA	21.0758	21.2964	NA
Q86SF2	23.0625	23.0751	23.08	23.1993	23.1271	23.082	23.2135	23.0609	22.951	23.1947	23.2071	23.1666
Q86SK9	22.9165	23.1101	23.0914	23.3198	23.0002	23.0787	23.2709	22.8837	22.8189	23.4135	23.3569	23.0703
Q86SQ0	20.125	20.0345	20.1638	19.7464	20.0533	20.1166	20.0546	20.1958	20.6138	20.1587	19.9799	20.091
Q86SQ7	20.7596	20.7529	20.6472	20.5516	20.6119	20.6688	20.7197	20.8724	20.573	20.7329	20.5918	20.5768
Q86SQ9	NA	NA	NA	18.0797	17.268	17.5417	17.1391	NA	NA	NA	17.255	NA
Q86SX6	26.302	26.3838	26.2603	26.111	26.3676	26.1031	26.3228	26.4732	26.1147	26.417	26.2505	26.4988
Q86SZ2	NA	NA	21.7324	22.8041	NA	NA	NA	NA	21.6668	22.8155	NA	22.4226
Q86T03	22.2217	22.2858	22.4336	22.2504	22.3863	22.4251	22.2231	22.3065	22.2558	22.4784	22.5367	22.1515
Q86T24	21.8414	21.9132	21.9518	21.8358	21.858	21.7913	21.9502	21.9146	21.7559	21.958	21.9849	21.9165
Q86T82	19.3527	19.2072	19.483	19.5653	19.529	19.2603	19.422	19.4837	19.9792	19.4543	19.5929	19.7433
Q86TB9	23.0583	22.9455	22.8883	22.8864	22.9771	22.9681	22.8669	23.0297	22.5147	22.981	22.9783	22.9661
Q86TI0	19.8796	19.4846	19.4342	19.9951	20.0338	20.2057	19.9439	19.8067	NA	19.7165	19.8156	19.754
Q86TI2	22.2588	22.0743	21.9798	22.1985	22.2037	22.2573	22.0244	21.9182	21.9299	21.7537	22.0581	21.8159
Q86TJ2	21.476	21.4931	21.2854	21.6682	21.411	21.5307	21.3894	21.3695	21.438	21.2642	21.3192	21.4396
Q86TM6	23.18	23.2179	23.399	23.5431	23.3003	23.0849	23.2453	23.2422	21.7278	23.3504	23.1509	23.399
Q86TN4	21.7196	21.7026	21.6561	21.6731	21.6394	21.6777	21.6406	21.4935	21.5109	21.7354	21.5549	21.937
Q86TP1	22.064	21.982	21.9224	22.1541	22.0771	22.2466	22.0651	22.059	21.4609	21.9148	22.0298	21.9552
Q86TS9	21.8782	21.8959	21.9981	21.6181	21.8296	21.616	21.6021	21.5078	22.2054	21.4964	21.585	21.8507
Q86TU7	22.9458	22.8542	22.7928	22.8494	22.89	22.8951	22.8048	22.8723	22.6176	22.8867	22.8684	22.6564
Q86TV6	21.4573	21.4417	21.5394	21.7464	21.6317	21.6471	21.5742	21.3944	21.329	21.5628	21.5612	21.3074
Q86TX2	25.2144	25.2608	25.2654	25.2952	25.4478	25.4851	25.4869	25.3116	25.2957	25.5081	25.5927	25.3833
Q86U06	22.404	22.4764	22.3397	22.5153	22.5325	22.3434	22.4015	22.717	22.6136	22.5727	22.5052	22.3309
Q86U28	24.3247	24.3642	24.2287	23.9973	24.4062	24.1644	24.2143	24.5763	23.7988	24.4788	24.3432	24.3993
Q86U38	22.8093	22.9317	22.8657	22.9587	22.9566	22.9482	22.8094	22.873	22.9182	22.8885	22.8549	22.81
Q86U42	25.6608	25.6101	25.6576	25.4997	25.5939	25.4726	25.5649	25.7271	25.6957	25.5516	25.6368	25.634
Q86U44	23.0861	22.9813	22.873	22.9838	23.0463	23.1247	22.9282	22.9831	22.8449	22.8966	22.9229	22.7854
Q86U70	22.2245	22.2077	22.3562	22.2529	22.2388	22.1918	22.1841	22.2284	22.3514	22.2893	22.1898	22.1963
Q86U86	23.6147	23.7293	23.8146	23.8472	23.7606	23.7499	23.7844	23.636	23.5508	23.7392	23.8632	23.6205
Q86U90	22.5782	22.6908	22.5208	22.547	22.5828	22.5329	22.4412	22.7279	22.6607	22.4665	22.4346	22.6228
Q86UA1	22.2282	22.1691	22.108	22.1642	22.1067	22.1317	22.0428	22.0705	22.4554	21.9898	21.9931	22.2068
Q86UA6	21.6814	21.6045	21.7086	21.7814	21.7501	21.6572	21.5941	21.8632	22.15	21.6453	21.3853	21.7521
Q86UD0	22.5159	22.5426	22.3801	22.4734	22.5046	22.4151	22.2256	22.7109	22.3504	22.3204	22.4626	22.4398
Q86UE4	25.7018	25.691	25.5072	25.2968	25.7272	25.4753	25.6106	25.799	25.8641	25.7411	25.6194	25.6326
Q86UK7	24.6181	24.5593	24.4246	24.5246	24.6777	24.6385	24.5888	24.8003	24.5419	24.7225	24.5009	24.5705
Q86UL3	21.5496	21.5984	21.7156	21.7874	21.8642	21.676	21.6651	21.4869	22.1018	21.6384	21.6372	21.6448
Q86UN3	21.2541	21.5959	21.666	21.7976	21.6708	21.3928	21.7189	21.677	21.9743	21.6099	21.6785	21.8489
Q86UP2	25.8047	25.8458	25.7524	25.5658	25.7655	25.5055	25.8055	25.9833	25.6866	25.9139	25.8103	25.8647
Q86UP3	20.8528	20.9236	20.8875	20.9511	20.8025	20.6709	20.886	20.8944	20.9757	20.906	20.7353	20.8062
Q86US8	20.4292	20.5144	20.2365	20.3726	20.4042	20.4517	20.4093	20.6059	20.2551	20.4282	20.2913	20.3587
Q86UT6	21.9895	21.9965	22.1179	22.2769	22.1645	22.074	22.2336	22.0146	22.0061	22.0795	21.9601	22.1136
Q86UT8	20.26	20.3388	20.2154	20.1543	20.1143	19.9133	20.2315	20.4529	19.949	20.3973	19.9353	20.3952
Q86UU0	NA	NA	NA	NA	NA	20.3749	NA	20.7847	NA	NA	19.9231	20.366
Q86UU1	19.8291	19.665	19.2747	19.4968	19.6026	19.6331	19.6454	19.8439	20.0059	19.803	19.2853	19.6559
Q86UV5	23.3062	23.1986	23.2085	23.2251	23.1934	23.2198	23.257	23.147	23.3431	23.2082	23.1546	23.2199
Q86UW6	19.0018	18.9485	18.8563	19.2057	18.9397	19.3871	19.0537	18.7846	NA	18.7001	18.4263	19.0134
Q86UW7	20.7188	20.4999	20.5837	20.3365	20.1317	NA	NA	20.0443	NA	NA	NA	NA
Q86UY6	22.6716	22.6956	22.4535	22.784	22.6868	22.6055	22.5897	22.6632	22.6343	22.596	22.3565	22.5916
Q86UY8	21.599	21.7155	21.7844	21.8355	21.8477	21.6222	21.8505	21.586	21.9073	21.831	21.8953	21.8456
Q86V15	21.0483	20.8986	21.0152	21.0286	20.8483	20.7474	20.8993	20.9969	21.2362	21.1285	21.1383	20.8742
Q86V21	22.3895	22.4018	22.305	22.4053	22.4848	22.4253	22.3492	22.4304	22.3137	22.3548	22.3195	22.4579
Q86V24	19.8123	19.7686	19.7867	20.1171	20.1562	20.0338	20.121	19.5598	19.1141	19.9164	19.9544	19.9879
Q86V48	23.5301	23.5423	23.3338	23.2575	23.4391	23.301	23.3464	23.6308	23.5038	23.5667	23.3836	23.5392
Q86V59	20.4415	20.1102	19.809	NA	20.2515	NA	20.223	20.4513	NA	NA	NA	20.1383
Q86V81	28.3685	28.4024	28.2565	28.0144	28.4671	28.2774	28.2646	28.6076	28.3663	28.5092	28.3087	28.229
Q86V85	20.71	20.8216	20.8407	20.9301	20.8214	20.9843	20.6747	20.4468	20.7669	20.5886	20.8716	20.3514
Q86V87	19.9614	20.0103	19.972	20.1016	20.1288	19.8559	19.8433	20.2064	19.3386	20.3368	19.9509	19.9403
Q86V88	22.9714	22.8616	22.6236	22.9414	22.8906	22.7457	22.7068	22.9716	22.9687	22.8603	22.829	22.814
Q86VI3	20.8178	21.0455	20.8936	20.9448	20.662	20.8236	20.8656	21.0537	20.9303	20.9736	20.7915	21.0369
Q86VM9	25.086	25.1644	25.0435	24.7847	25.2906	25.0002	25.0173	25.3085	24.8408	25.2383	25.0673	24.9962
Q86VN1	22.9767	22.9449	22.8612	22.899	22.9062	22.9332	23.0058	22.9292	22.6338	22.8639	22.7978	22.9484
Q86VP3	20.0219	19.6455	19.7555	NA	19.7489	19.554	19.7413	19.6532	NA	19.814	19.6664	19.7094
Q86VP6	26.0904	26.0402	26.0302	26.1772	26.122	26.2379	26.0961	26.1045	25.7379	26.0051	26.0115	26.1182
Q86VQ1	21.7719	21.5871	21.3864	21.0532	21.5923	21.5196	21.288	21.9488	21.3042	21.6454	21.3248	21.6831
Q86VR2	23.4902	23.6009	23.6486	23.7491	23.681	23.7309	23.6575	23.4477	23.7757	23.5917	23.6707	23.7012
Q86VS8	23.517	23.4809	23.2895	23.1841	23.3057	23.2153	23.224	23.5752	23.4667	23.2036	23.1509	23.4238
Q86VU5	23.1086	23.1943	23.2658	23.4067	23.3279	23.2809	23.2471	23.1383	23.3441	23.1684	23.1633	23.0637
Q86VV8	23.0745	23.1333	23.2134	23.1299	23.0982	22.9671	23.1697	22.8654	23.5246	23.0751	22.742	23.0028
Q86VX2	21.0205	20.9404	20.7384	20.8459	20.3633	21.0235	21.0321	20.4853	NA	20.6628	20.7729	20.6292
Q86VX9	18.8759	19.0805	19.2755	19.6193	19.4363	19.5594	19.4006	19.0175	19.0197	19.1122	18.9942	18.9906
Q86W25	16.9892	16.9538	NA	22.6238	NA	NA	NA	NA	NA	NA	NA	NA
Q86W34	NA	NA	NA	20.9559	NA	NA	NA	NA	NA	NA	20.7839	NA
Q86W42	23.8712	23.8784	23.9474	23.8752	23.8752	23.9908	23.9426	23.8409	23.7568	23.9776	24.0519	23.8363
Q86W50	22.4472	22.1219	22.2882	22.4123	22.2324	22.3372	22.2167	22.0608	22.0417	22.3	22.1706	22.3193
Q86W56	22.3666	22.3541	22.267	22.4426	22.3723	22.4412	22.427	22.4398	22.0444	22.4371	22.2739	22.4494
Q86W74	NA	21.605	21.4348	21.5394	21.5604	21.0678	21.48	21.6574	21.4885	21.4004	21.5113	21.6447
Q86WA6	22.1501	22.1642	22.0701	22.1535	22.1687	22.4017	22.3187	21.8921	21.7194	22.1704	22.2373	22.1859
Q86WA8	21.8323	21.8717	21.9204	22.0029	21.8734	21.7916	21.8907	21.8445	22.0821	21.9597	21.8553	21.9073
Q86WB0	23.2346	23.3266	23.5038	23.1331	23.2334	23.2536	23.121	23.0656	23.0453	23.1787	23.2059	23.2508
Q86WC4	22.8456	23.0454	23.0026	22.482	22.9882	22.5804	22.692	23.2003	22.916	23.2307	22.9872	23.0968
Q12982	19.8794	19.8551	19.8164	20.5018	20.3035	20.2796	19.8505	19.6948	19.6099	19.5292	19.904	20.0296
Q86WG5	19.0178	18.0456	19.2322	18.3006	NA	NA	NA	17.9819	NA	NA	18.9692	NA
Q86WJ1	23.508	23.5295	23.4926	23.6215	23.5297	23.5838	23.5247	23.413	23.268	23.4519	23.4167	23.461
Q86WN1	19.7611	19.7967	NA	19.2623	19.253	19.4347	19.279	NA	NA	NA	19.7394	19.3798
Q86WP2	20.7739	20.5961	20.4759	20.4796	20.8756	20.5047	20.439	20.6422	20.8188	20.6945	20.5722	20.5973
Q86WQ0	21.8635	21.7238	21.6357	21.7085	21.8142	21.8788	21.7234	21.8431	21.6144	21.6879	21.6482	21.6418
Q86WR0	22.8323	22.6007	22.655	22.7511	22.693	22.7946	22.7711	22.7633	22.1814	22.5821	22.6548	22.8405
Q86WR7	22.5699	22.6032	22.3396	22.5353	22.5199	22.4177	22.3276	22.7354	22.2813	22.5082	22.3109	22.5858
Q86WT1	NA	NA	21.1747	20.7758	20.7722	NA	NA	NA	NA	21.0638	NA	20.4975
Q86WW8	23.2946	23.3515	23.2711	23.411	23.4873	23.2593	23.4425	23.3698	21.5632	23.3957	23.3231	23.4889
Q86WX3	23.7809	23.8683	23.8319	23.6721	23.8841	23.8346	23.7958	23.9096	23.9848	23.9359	23.8982	23.7592
Q86X02	20.4468	20.5664	NA	NA	20.2929	NA	20.6915	20.2999	NA	20.5482	20.268	20.2853
Q86X10	21.7451	21.7246	21.7029	21.8294	21.7431	21.8305	21.7644	21.5998	21.6363	21.6335	21.6675	21.7877
Q86X27	19.8575	20.136	19.9584	20.0718	20.1056	20.0018	19.7958	20.042	19.5885	19.9042	19.589	19.9899
Q86X29	23.9083	23.9968	23.9563	23.8642	23.9834	23.8857	23.9159	23.904	23.9013	24.032	24.0293	23.8921
Q86X53	20.8089	20.7721	20.6061	20.511	20.6664	20.623	20.5862	20.7602	20.5459	20.6651	20.5851	20.6505
Q86X55	24.1133	23.9361	23.9053	23.8856	23.914	24.0745	23.9592	24.0587	24.1361	23.919	23.9707	23.9713
Q86X76	23.034	23.0325	23.0144	23.166	23.2372	23.3026	23.1318	23.1997	23.1461	23.0784	23.0719	23.1317
Q86X83	22.843	22.7213	22.4889	22.919	22.843	23.0128	22.7327	22.6855	21.8664	22.6411	22.8346	22.521
Q86X95	22.8522	22.7293	22.5946	22.7211	22.9888	22.6896	23.0603	23.0722	22.6119	23.0237	22.8089	23.0937
Q86XA9	20.335	20.3318	20.3354	20.3717	20.3339	20.4587	20.3598	20.3618	19.8089	20.2941	20.2092	20.3725
Q86XI2	22.5254	22.5324	22.4706	22.6577	22.6725	22.7132	22.5754	22.5754	22.2696	22.5617	22.543	22.5514
Q86XK2	19.5436	19.6238	19.7898	19.6224	19.5622	19.5614	19.6891	19.7419	19.7412	19.6404	19.6216	19.5078
Q86XK3	19.882	19.8281	19.6969	19.9091	NA	NA	19.7378	NA	19.6433	NA	NA	19.7691
Q86XL3	22.4794	22.5826	22.5534	22.5263	22.5353	22.4158	22.5722	22.5417	22.4868	22.5141	22.4582	22.5549
Q86XN7	19.3585	19.3197	NA	NA	19.7099	19.6406	19.6336	19.9088	NA	19.6054	19.5205	19.7488
Q86XN8	NA	20.2203	19.9655	NA	NA	NA	NA	20.3223	19.9689	20.1916	20.1534	NA
Q6ZN04	22.5444	22.548	22.4129	22.4115	22.4643	22.3976	22.339	22.6443	22.3948	22.3513	22.4106	22.6337
Q86XP1	NA	17.8299	17.8071	NA	NA	NA	17.669	17.4614	NA	NA	NA	18.063
Q86XP3	24.7589	24.7409	24.7826	24.8485	24.8815	24.8722	24.9246	24.7562	24.7152	24.8326	24.9044	24.7795
Q86XX4	20.7662	20.7886	20.8556	20.6368	20.6451	20.6249	20.7866	20.6003	20.7116	20.7334	20.686	20.6713
Q86XZ4	21.7792	21.7308	21.5689	21.4722	21.6054	21.5851	21.5336	21.7572	21.6549	21.6841	21.5411	21.5055
Q86Y07	20.8875	20.8591	21.0425	20.9955	20.9968	20.7797	21.0203	21.0315	21.2907	20.9919	20.9971	20.7612
Q86Y13	20.8513	20.6149	20.6166	20.8864	20.8987	20.9927	20.9775	20.9118	20.6016	21.0075	20.7307	20.8663
Q86Y37	22.1621	22.1677	22.1421	22.2738	22.1685	22.3054	22.0408	22.2811	22.0663	22.1007	22.001	22.0633
Q86Y39	23.5504	23.4326	23.395	23.83	23.5305	23.5711	23.6019	23.4047	23.6103	23.461	23.5112	23.4247
Q86Y56	24.4367	24.4102	24.3191	24.4528	24.4683	24.5374	24.3873	24.4515	24.2705	24.3614	24.2582	24.4259
Q86Y79	20.7177	20.9039	21.2787	21.2216	21.1877	21.1891	20.8766	21.2073	21.6592	21.0046	21.0926	NA
Q86Y82	25.512	25.5174	25.3336	25.1236	25.5363	25.267	25.4089	25.8631	25.3851	25.763	25.4709	25.5555
Q86Y91	21.2932	21.4004	21.6016	21.4758	21.422	21.4879	21.5102	21.5215	21.7897	21.4496	21.6556	21.443
