## Supplementary Data S1 for "Host cell remodeling via cyclin dependent kinases drives Ebola virus replication and transcription" (part 3 of 3)

### Sheet: Proteome_filtered_NON_imputed (continued)
Protein_group	NC1_24HRS	NC2_24HRS	NC3_24HRS	L1_24HRS	L2_24HRS	L3_24HRS	mutL1_24HRS	mutL2_24HRS	mutL3_24HRS	VP30min_1_24HRS	VP30min_2_24HRS	VP30min_3_24HRS
Q86YB8	22.1878	22.3457	22.376	22.1919	22.2788	22.2837	22.352	22.3535	22.1632	22.2988	22.4263	22.3787
Q86YC2	19.3491	19.3191	19.2581	19.2139	19.3136	19.1968	19.4879	19.4542	19.3477	19.3692	19.34	19.1491
Q86YH6	21.4314	21.3992	21.4789	21.4383	21.4862	21.2605	21.5663	21.3413	21.1046	21.3541	21.5425	21.4118
Q86YL7	21.3298	21.633	21.2998	21.1344	21.5227	21.1529	20.9648	21.838	21.5353	21.8153	21.3403	21.3858
Q86YM7	22.4178	22.4795	22.4656	22.2435	22.3948	22.1996	22.3302	22.4945	22.8149	22.4255	22.3662	22.4896
Q86YN1	21.6627	21.7009	21.8715	22.3007	21.9029	21.8664	21.8724	21.5451	21.5451	21.7062	21.9844	21.4043
Q86YP4	24.9364	25.0184	24.9996	24.8423	24.8738	24.8127	24.8769	25.0583	24.9403	25.0468	24.9586	24.9445
Q86YQ8	21.0819	21.1667	21.4427	21.2697	21.2608	21.209	21.2393	21.139	21.2119	21.3552	21.1953	21.2793
Q86YR5	22.4567	22.2946	22.2345	22.3365	22.3908	22.44	22.2647	22.3186	22.2443	22.3044	22.2226	22.2606
Q86YS3	20.3006	20.337	NA	19.732	NA	20.0594	NA	NA	20.1531	NA	20.0536	NA
Q86YS6	NA	20.404	20.5339	20.6148	20.5136	20.5372	20.3425	20.2578	NA	NA	20.3499	20.7132
Q86YS7	22.7164	22.7084	22.8212	22.847	22.7236	22.8075	22.8825	22.6787	22.6344	22.7693	22.913	22.8115
Q86YT6	21.6652	21.5596	21.5092	21.6874	21.5571	21.5778	21.6262	21.602	21.569	21.5945	21.5001	21.4761
Q86YV9	21.8981	21.9122	21.9397	21.9873	21.9819	22.0564	21.8684	22.0688	22.0984	21.9967	21.6804	22.0987
Q86Z23	19.2262	19.3056	19.3306	19.2913	19.2441	19.2343	19.3068	19.1845	19.4043	19.2246	19.2595	19.1977
Q8IU60	21.8987	22.0133	21.9261	21.8624	21.9151	21.8028	22.0761	21.9187	21.8369	22.0265	21.9055	22.0775
Q8IU81	23.3302	23.3857	23.2291	23.2102	23.3251	23.264	23.1443	23.444	23.4438	23.2471	23.0723	23.2827
Q8IU85	NA	NA	NA	18.9472	19.287	NA	19.0065	19.168	19.3662	18.7659	NA	19.4003
Q8IUC8	18.2071	18.4671	18.6413	18.443	18.5184	18.5114	18.6009	18.4973	NA	18.5063	18.8284	18.722
Q8IUD2	24.0457	24.086	23.9123	23.8971	23.831	23.7924	23.9121	23.9569	24.0979	23.7711	23.7108	24.0256
Q8IUF8	24.0226	24.0412	23.9856	23.9649	23.8995	23.9667	23.9226	24.011	24.1184	23.9315	23.8895	24.0702
Q8IUH3	22.4222	22.5525	22.498	22.6127	22.5302	22.5108	22.6133	22.5405	22.6803	22.524	22.7153	22.4257
Q8IUH4	22.1627	21.8229	22.0916	22.2327	22.3485	22.3113	22.3545	21.8951	21.8869	22.4229	22.4754	22.1974
Q8IUI8	22.6295	22.6882	22.6038	22.4971	22.5561	22.7022	22.4775	22.6682	22.3851	22.4491	22.4454	22.5367
Q8IUR0	23.2738	23.2642	23.0836	23.3603	23.4289	23.4267	23.3618	23.4435	22.9708	23.3265	23.2137	23.3737
Q8IUR5	NA	NA	NA	NA	NA	NA	NA	NA	NA	15.6162	NA	NA
Q8IUR7	21.8922	21.6728	21.7427	21.9608	21.8729	22.1713	21.8741	21.8856	21.572	21.8833	21.6854	21.8609
Q8IUW5	20.312	20.4147	20.4087	20.3709	20.9371	20.8143	20.4923	20.5275	NA	20.7228	20.5425	20.6118
Q8IUX1	22.1373	22.1361	22.2229	22.2968	22.1931	22.2232	22.2251	22.1633	22.482	22.2224	22.2898	22.1173
Q8IUX4	20.071	19.9696	19.9663	20.3169	20.073	NA	20.2328	20.0313	NA	20.0726	20.1981	19.9619
Q8IV08	24.4979	24.4291	24.5263	24.6608	24.615	24.5714	24.7302	24.4277	24.45	24.5483	24.7691	24.5658
Q8IV32	24.5365	23.9436	24.6075	24.407	24.2793	24.3652	24.3117	24.7678	24.9892	24.6649	24.8178	24.3613
Q8IV36	20.904	20.6842	20.9304	21.1253	20.9499	21.105	21.1211	20.3324	20.056	20.6622	20.9017	20.8699
Q8IV38	22.0715	22.057	21.7832	21.9844	21.9829	22.1003	22.1439	22.0373	22.107	22.1016	22.0193	21.8941
Q8IV48	22.1965	22.1383	22.1719	22.1866	22.085	22.0806	22.1395	22.1898	22.2412	22.1943	22.1331	22.1849
Q8IV63	20.8512	20.7998	20.8532	20.6518	20.612	20.7431	20.7239	20.9338	21.2319	20.7523	20.8522	20.7924
Q8IVB5	20.8906	20.8896	20.9517	21.0127	20.9885	21.0967	20.8813	20.949	21.3406	20.9012	20.7834	20.9496
Q8IVD9	23.2791	23.1967	23.1097	23.1554	23.2613	23.2684	23.071	23.1227	23.2161	23.0661	23.1087	23.2007
Q8IVF2	23.835	23.7747	23.6946	23.7293	23.9417	23.8967	23.9471	24.1134	23.7224	24.1377	23.8758	24.0091
Q8IVF6	20.0198	20.0315	20.0791	20.3426	20.1919	20.0065	20.2087	20.0908	19.9283	20.0977	19.8963	20.1269
Q8IVF7	19.9183	20.0513	20.017	20.2153	19.8734	19.9339	20.2142	19.7588	NA	20.0768	NA	20.0073
Q8IVH2	19.3591	19.3699	19.214	19.4602	NA	NA	NA	19.2088	19.1263	19.2355	18.9993	19.2838
Q8IVH4	19.8229	20.0198	20.0286	19.8737	20.0794	19.8395	19.9917	20.0114	19.9376	19.9882	19.9753	19.9481
Q8IVH8	19.3047	19.345	19.2835	19.4105	19.0102	19.9025	19.4087	18.7971	NA	19.0032	19.031	19.2618
Q8IVL6	23.0731	23.0937	23.2197	23.1022	23.1197	23.0618	23.0466	23.0358	23.217	23.0406	23.1169	23.1837
Q8IVM0	23.6802	23.6282	23.4597	23.3695	23.5978	23.4193	23.2859	23.8381	23.4149	23.71	23.4721	23.7092
Q8IVP5	20.3579	20.4151	20.4699	NA	20.5957	20.5418	20.605	20.6018	20.1692	NA	20.4906	20.6469
Q8IVS2	23.691	23.7373	23.7541	23.9031	23.8317	23.7445	23.7767	23.6847	23.5593	23.7848	23.793	23.8206
Q8IVT5	20.5814	20.5161	20.4604	20.5576	20.7195	20.6215	20.6555	20.6371	20.4628	20.4784	20.4442	20.6326
Q8IVW6	22.584	22.5852	22.7327	22.6949	22.6659	22.6219	22.6437	22.8133	22.8396	22.8144	22.7047	22.7252
Q8IW35	23.5597	23.4789	23.3725	23.3526	23.3888	23.3836	23.3571	23.4921	23.2192	23.4693	23.2259	23.5304
Q8IW41	22.7178	NA	22.583	22.7596	22.6852	22.7755	22.7991	22.7556	22.7041	22.6438	NA	22.6759
Q8IW50	21.8182	21.6834	NA	21.3374	21.7876	21.6617	21.3614	21.7576	NA	22.875	21.6137	21.7689
Q8IW92	21.7399	21.7851	21.7465	21.9043	21.8929	21.8948	21.957	21.8349	21.0874	21.9342	21.8627	21.8649
Q8IWA0	24.1981	24.2044	24.3437	24.414	24.2412	24.26	24.2483	24.146	24.0981	24.2681	24.2964	24.1977
Q8IWA4	22.4796	22.5037	22.5656	22.6702	22.4865	22.4114	22.5092	22.4614	22.6896	22.4667	22.5273	22.5807
Q8IWA5	21.8999	21.8735	21.9833	22.1572	22.1752	22.1028	22.1232	21.9494	21.7563	22.1879	22.084	21.8626
Q8IWB1	20.3771	20.2883	20.4315	20.7895	20.5547	20.5605	20.4452	20.2657	20.6523	20.459	20.4454	20.5484
Q8IWB7	22.0289	21.9989	21.917	22.1205	22.0112	22.1006	22.0434	21.9375	21.8507	21.9995	22.0517	22.0239
Q8IWB9	20.5238	20.4896	20.5367	20.3941	20.4009	20.324	20.5229	20.4475	20.2187	20.6389	20.5895	20.4234
Q8IWC1	24.5118	24.5417	24.3214	24.27	24.5448	24.2662	24.3391	24.7836	24.2559	24.725	24.4136	24.5983
Q8IWD4	23.161	23.1448	23.0574	22.953	23.1481	23.0717	23.0434	23.558	23.2357	23.3224	23.0789	23.3391
Q8IWE2	20.5839	20.4634	20.1517	20.0667	20.2523	20.1688	20.2459	20.7361	21.007	20.4542	20.2843	20.2568
Q8IWE4	20.4605	20.7503	20.6105	20.7109	20.7057	20.4831	20.7472	20.5574	20.7784	20.6688	20.6196	20.6976
Q8IWE5	19.2621	19.2385	19.1912	19.2612	18.9566	19.3685	19.3095	19.1299	NA	18.955	18.824	19.2103
Q8IWF2	22.1839	22.2931	22.3856	22.1295	22.2471	22.0904	22.1015	22.2504	22.4941	22.2236	22.2183	22.1897
Q8IWF6	21.2496	21.2839	21.2004	21.2552	21.2766	21.4091	21.216	21.1533	21.1951	21.1948	21.0884	21.1904
Q8IWI9	22.372	22.4609	22.4978	22.2869	22.279	22.2126	22.3621	22.4417	22.3047	22.5314	22.4201	22.3713
Q8IWJ2	23.3569	23.3506	23.2495	23.0297	23.085	22.979	23.073	23.245	23.18	23.1534	23.0776	23.3046
Q8IWL3	23.844	24.0768	23.9385	23.8048	24.0004	23.787	24.0561	24.2063	24.2749	24.0223	23.9187	24.1075
Q8IWP9	23.4953	23.4262	23.2405	23.2357	23.6399	23.5666	23.4996	23.8532	23.3405	23.7425	23.5189	23.4915
Q8IWR0	22.2041	22.1892	22.2453	22.2207	22.1265	22.2274	22.2326	22.2282	22.4328	22.1674	22.002	22.1506
Q8IWS0	24.507	24.4129	24.4952	24.4676	24.3415	24.4688	24.4147	24.3323	24.4497	24.3466	24.3871	24.4072
Q8IWT0	21.9072	21.9993	21.8528	21.8672	21.987	21.8324	21.8612	22.1289	21.4837	21.7689	21.7428	22.1183
Q8IWT6	22.2801	22.2344	22.2745	22.301	22.2433	22.3169	22.2962	22.159	22.2153	22.299	22.2915	22.2995
Q8IWU2	20.6662	20.8824	20.8186	20.6868	20.8354	20.9514	20.7867	21.14	20.7433	21.0918	20.8002	20.448
Q8IWU5	19.3473	19.2852	19.4651	19.3973	19.2814	19.4096	19.3559	19.155	15.6758	NA	19.3639	NA
Q8IWV7	21.1483	21.1571	21.1663	21.3223	21.3134	21.3068	21.1335	21.1675	21.4716	21.1135	21.1512	21.1632
Q8IWV8	21.4536	21.3749	21.234	21.5125	21.3905	21.4326	21.3465	21.2615	21.3775	21.1379	21.3476	21.2134
Q8IWW6	21.2906	21.0586	20.7095	21.4195	21.3413	21.425	21.1756	20.9587	21.2844	20.9631	21.1386	21.0056
Q8IWX8	26.1669	26.184	26.1414	26.0829	26.1214	25.9342	26.1716	26.0464	26.0326	25.9827	25.9844	26.1081
Q8IWY9	NA	NA	NA	NA	17.385	NA	NA	NA	NA	NA	NA	NA
Q8IWZ3	22.671	22.6396	22.5273	22.5458	22.5538	22.6178	22.5162	22.6708	22.5259	22.6623	22.4409	22.6951
Q8IWZ8	23.3204	23.3268	23.1782	23.1768	23.2563	23.09	23.2592	23.2899	23.2835	23.1112	23.1381	23.2204
Q8IX01	23.9639	24.0452	24.168	24.0904	24.0145	23.9677	24.0661	23.9649	23.9902	24.1131	24.1365	24.0429
Q8IX04	20.2248	20.1868	20.2426	20.5356	20.3439	20.4715	20.3257	20.4613	19.8888	20.1871	20.0727	20.5273
Q8IX05	21.6108	21.6555	21.53	21.389	21.5643	21.2843	21.4505	21.6348	21.8046	21.6438	21.565	21.5247
Q8IX07	19.8898	19.8116	19.667	20.079	19.7318	20.1642	19.8555	19.8006	NA	19.4735	19.4718	19.6718
Q8IX12	25.4468	25.3475	25.3682	25.3841	25.3984	25.321	25.4391	25.2949	25.3702	25.3814	25.3462	25.3304
Q8IX18	22.0447	22.0894	21.9627	22.252	22.1065	22.2757	22.1566	22.1601	22.1162	22.1002	22.0501	22.0571
Q8IX21	19.2831	NA	19.5535	NA	19.8127	NA	19.572	20.0842	20.8229	19.8368	20.0575	19.3622
Q8IX90	22.5864	22.5825	22.3315	22.32	22.6256	22.3982	22.4023	22.916	22.5408	22.688	22.4402	22.6182
Q8IXB1	23.2555	23.2867	23.4176	23.491	23.4306	23.4585	23.4426	23.2956	23.2038	23.4142	23.4934	23.4093
Q8IXH7	23.5472	23.6049	23.5261	23.6208	23.6356	23.5992	23.5836	23.6763	23.2059	23.5482	23.4359	23.5597
Q8IXI1	24.7156	24.7008	24.7888	24.9185	24.7272	24.6634	24.8423	24.6942	24.7581	24.8004	24.7525	24.8318
Q8IXI2	22.1239	22.0314	22.158	22.2454	22.1996	22.0902	22.329	22.0783	22.1671	22.2206	22.1854	22.2742
Q8IXJ6	22.6685	22.5841	NA	NA	NA	22.655	22.7185	22.6345	22.044	22.7494	22.5622	22.8428
Q8IXK0	22.9133	22.9396	23.0275	22.9637	22.9107	22.8687	22.9836	22.9011	22.5532	22.9223	23.1375	22.9026
Q8IXM2	24.9604	24.9107	24.8916	24.7798	24.7766	24.7587	24.9195	24.9951	24.7937	24.8325	24.7852	24.8718
Q8IXM3	24.6532	24.8298	24.7102	24.6276	24.8434	24.6048	24.5882	24.9491	24.7475	24.8508	24.6526	24.6591
Q8IXM6	21.7113	21.7207	21.6803	21.8919	21.7035	21.7938	21.8558	21.8753	21.4616	21.8044	21.8623	21.534
Q8IXQ3	21.7042	21.5597	21.5959	21.245	21.7185	21.7274	21.6035	22.0864	21.1834	21.8978	21.5146	21.6776
Q8IXQ4	22.8771	22.8492	22.7391	22.6548	22.9544	22.757	22.7137	23.0688	22.6535	23.0409	22.7527	22.6166
Q8IXQ5	21.105	21.1925	21.2586	21.2409	21.2051	21.0881	21.0573	21.1218	21.1873	21.2328	21.0904	21.201
Q8IXS8	20.4802	20.5195	20.4594	20.6849	20.5771	NA	20.47	20.544	21.098	20.5833	20.6536	20.5097
Q9BYI3	21.9413	22.0469	22.0126	21.9734	22.0474	21.9909	22.0301	22.0504	22.268	22.1913	22.134	22.0477
Q8IXT5	23.6692	23.7276	23.9384	23.8267	23.7394	23.6236	23.8422	23.6976	23.4817	23.836	23.8753	23.7869
Q8IXU6	21.3138	21.3913	21.365	21.4696	21.4955	21.3817	21.4021	21.3762	20.9254	21.5257	21.4452	21.4444
Q8IXW5	21.5783	21.6419	21.4356	21.7297	21.5729	21.6244	21.5839	21.4992	21.3772	21.5207	21.4463	21.4669
Q8IXZ3	19.1339	19.2301	19.0977	19.081	19.1315	19.0539	19.0357	19.3725	19.0027	19.192	19.0402	19.1655
Q8IY17	21.8375	21.9127	21.9904	22.0723	21.9545	21.9919	22.038	21.9293	21.8275	22.0265	22.0146	21.9242
Q8IY18	21.9815	21.9174	21.9966	22.1067	21.9675	21.9298	22.013	21.7909	21.7308	21.9792	22.0417	21.8781
Q8IY22	19.5829	NA	NA	19.4903	19.5522	19.5082	NA	19.4812	19.9943	NA	19.5355	NA
Q8IY31	22.6648	22.6329	22.4427	22.3	22.4996	22.3335	22.6464	22.8732	22.2615	22.6556	22.4132	22.6752
Q8IY37	23.5243	23.6105	23.6759	23.6295	23.5351	23.5683	23.6082	23.6203	23.5746	23.6026	23.6949	23.501
Q8IY47	NA	NA	NA	NA	NA	NA	NA	NA	NA	NA	NA	NA
Q8IY57	22.0772	21.9917	21.654	21.6611	22.0778	21.7998	21.8628	22.0234	21.4451	21.9627	22.0215	21.7354
Q8IY63	27.6748	27.7047	27.6223	27.6139	27.6168	27.5489	27.5863	27.658	27.6167	27.5515	27.5684	27.7149
Q8IY67	24.6131	24.65	24.7087	24.631	24.6882	24.7264	24.5186	24.7341	24.5964	24.6446	24.6337	24.6906
Q8IY81	24.3361	24.5133	24.5321	24.4406	24.4217	24.4572	24.4387	24.4023	24.4505	24.6022	24.6244	24.2844
Q8IY92	NA	19.4648	NA	19.1384	NA	NA	18.9337	19.4116	19.2876	19.5758	NA	NA
Q8IY95	22.9209	23.0623	23.0821	23.0366	22.9848	22.8952	23.1131	23.0486	23.2075	23.1326	23.1102	22.9281
Q8IYA6	20.0549	20.0662	19.9447	20.04	20.2602	20.1359	20.0174	20.4389	20.1625	20.3033	20.094	20.3046
Q8IYB1	NA	18.9147	NA	18.9931	18.9039	18.9647	NA	NA	NA	NA	18.7455	18.9409
Q8IYB3	26.1487	26.1565	25.9716	25.8811	25.9947	25.7771	25.9727	26.0736	25.6585	26.0833	25.9375	26.1368
Q8IYB5	23.0758	23.0127	22.9832	22.8695	22.8705	22.9405	22.9127	23.0743	22.9985	22.929	22.9628	22.8608
Q8IYB7	21.562	21.5283	21.6282	21.698	21.6359	21.559	21.4488	21.4729	NA	21.4368	21.449	21.79
Q8IYB8	23.8073	23.8682	23.8779	23.9793	23.8849	23.8457	23.9599	23.827	23.9521	23.9249	23.9178	23.9629
Q8IYB9	20.2001	NA	20.1971	NA	20.2948	20.3303	20.2708	20.517	20.2613	20.2183	20.0919	20.3132
Q8IYD1	26.5161	26.4711	26.3635	26.5639	26.5999	26.4649	26.3361	26.6308	26.1442	26.4632	26.221	26.5029
Q8IYH5	21.8528	21.9336	21.8492	21.8643	22.0165	21.7858	21.8234	22.0258	22.0772	21.8701	21.9047	21.9191
Q8IYI6	23.2221	23.1618	23.1731	23.2205	23.1289	23.1815	23.1408	23.0685	23.0969	23.0781	23.0294	23.2264
Q8IYL3	22.331	22.4697	22.3436	22.2279	22.5497	22.3827	22.3648	22.4845	22.0372	22.5264	22.3602	22.3987
Q8IYN2	NA	NA	NA	NA	NA	NA	17.128	NA	16.5298	NA	NA	NA
Q8IYQ7	22.3162	22.2716	22.3047	22.3351	22.3707	22.2775	22.3922	22.2729	22.4257	22.3405	22.389	22.2455
Q8IYS1	23.5503	23.5982	23.451	23.6347	23.6183	23.7224	23.6329	23.6213	23.7234	23.2751	23.4493	23.4478
Q8IYS2	22.5252	22.5833	22.6046	22.8295	22.8224	22.7836	22.5648	22.4182	22.62	22.6821	22.6996	22.6499
Q8IYU8	21.8505	21.9231	21.9161	22.1494	22.134	22.1321	22.0995	21.9542	22.081	22.0463	22.187	21.874
Q8IYW5	19.1539	19.1323	19.2037	19.1857	19.1078	19.0302	19.3119	19.2433	19.1034	19.1592	19.1479	19.2024
Q8IZ07	21.2841	21.3087	21.01	21.2968	21.4437	21.2835	21.3035	21.4005	19.9033	21.5253	21.2441	21.4587
Q8IZ21	22.8099	22.7567	22.5903	22.4158	22.6194	22.6152	22.4912	23.0097	22.7427	22.7745	22.5719	22.7102
Q8IZ40	19.4263	19.3089	19.5728	19.4322	19.2209	19.3623	19.4668	19.1438	19.4372	19.4863	19.2906	19.6051
Q8IZ41	NA	16.9509	NA	17.4078	17.1456	17.3198	17.1759	NA	16.9412	16.7877	NA	NA
Q8IZ52	21.0032	21.1748	21.0851	21.325	21.1447	21.0752	21.0116	21.3094	21.2303	21.2677	20.9678	21.2354
Q8IZ69	23.2714	23.1942	23.1214	23.3184	23.2457	23.2426	23.2776	23.2438	23.2104	23.1455	23.1202	23.2009
Q8IZ73	21.2011	21.1229	21.0512	21.2436	21.0521	21.2442	21.0967	21.2013	20.8599	21.0476	21.0587	21.1196
Q8IZ81	22.7573	22.9575	22.8722	23.0745	22.9948	23.0019	22.9305	22.8239	22.7123	23.0014	23.0079	23.0216
Q8IZ83	22.6566	22.5722	22.5038	22.7697	22.7368	22.8511	22.5323	22.5596	22.4539	22.5327	22.5707	22.5307
Q8IZA0	21.8655	21.9139	21.9517	21.9221	21.9624	21.8448	22.0078	21.9134	21.7313	21.9764	21.9475	21.9954
Q8IZD2	17.0178	17.6168	NA	17.31	NA	17.1468	17.8144	NA	NA	17.1276	17.1073	17.9402
Q8IZD4	20.9979	20.9588	21.0084	20.9756	21.0001	20.8702	20.8706	21.046	20.8363	20.9823	20.8062	20.946
Q8IZE3	20.8972	20.9475	20.8341	20.8642	20.8814	20.7262	20.9026	20.971	20.4478	21.0668	20.8142	20.9414
Q8IZH2	22.4019	22.34	22.2062	22.2984	22.242	22.3186	22.2842	22.3108	22.1018	22.3788	22.2264	22.2496
Q8IZJ1	19.7878	20.0203	19.9236	20.004	19.9108	19.8344	20.1118	19.7344	20.053	20.0469	20.0282	19.9339
Q8IZL8	25.1362	25.2091	25.3117	25.2763	25.1282	25.0879	25.193	25.0994	24.9902	25.1932	25.1949	25.2142
O15541	23.6359	23.7092	23.483	23.3464	23.7274	23.4819	23.4258	23.9679	23.5397	23.8283	23.4264	23.6582
Q8IZT6	20.6691	20.4926	20.5257	20.4666	20.5594	20.4956	20.45	20.37	20.9776	20.5666	20.5193	20.5599
Q8IZV5	21.8494	21.8621	21.9932	22.2389	21.9448	21.7569	22.1021	21.7459	21.8217	22.0013	21.8329	22.0328
Q8N0T1	NA	NA	21.6939	NA	21.9983	NA	NA	22.1155	NA	NA	22.0552	22.1172
Q8N0U4	NA	NA	NA	NA	19.5636	19.8023	NA	NA	NA	NA	19.7991	16.7182
Q8N0U8	23.4387	23.5414	23.5008	23.7318	23.6135	23.4817	23.6251	23.5112	23.356	23.599	23.5689	23.5869
Q8N0V3	22.7783	22.7865	22.7762	22.8086	22.933	22.6957	22.8759	22.9639	22.8123	22.876	22.8887	22.9058
Q8N0W3	19.9652	NA	19.5996	19.8118	19.7502	19.9628	19.791	19.5817	19.1073	NA	NA	19.8937
Q8N0X4	21.6215	21.5741	21.5849	21.6895	21.6418	21.5894	21.7268	21.5113	21.6641	21.5813	21.5902	21.613
Q8N0X7	24.0936	24.0861	24.0514	24.0297	24.0641	24.0009	24.0036	24.2076	24.0263	24.0372	23.9662	24.0973
Q8N0Y2	19.6612	19.7035	19.417	19.2814	19.8117	19.6918	19.4832	19.8993	NA	19.5536	19.6093	19.4327
Q8N0Z3	21.0398	20.9488	20.9731	20.918	20.9881	20.8856	21.0663	21.143	20.9482	21.0934	20.8961	21.1661
Q8N0Z6	21.9987	22.0496	21.9889	22.0788	21.9713	21.9932	21.9399	21.9975	21.4654	21.9793	21.8295	22.1985
Q8N0Z8	18.1542	18.7221	18.3391	19.0227	NA	18.9355	18.6522	NA	18.5939	18.8395	NA	18.8265
Q8N108	23.5855	23.5032	23.4025	23.3587	23.3439	23.3545	23.4222	23.5286	23.5524	23.1879	23.2579	23.4174
Q8N122	21.4359	21.3811	21.3833	21.5977	21.5152	21.619	21.5238	21.4343	21.1316	21.3566	21.4062	21.4391
Q8N128	22.7696	22.8863	22.6949	22.5161	22.8166	22.3654	22.8209	23.0561	23.0685	23.001	22.8168	22.7683
Q8N129	22.169	22.3286	22.2219	21.8865	22.292	22.2792	22.0555	22.5857	22.5447	22.4043	22.3791	22.4438
Q8N131	24.4906	24.6375	24.5124	24.2103	24.7203	24.3435	24.5156	24.9333	24.5004	24.9574	24.5472	24.7017
Q8N137	20.7977	20.8385	20.8406	20.7553	20.7351	20.6312	20.6914	20.7909	20.7861	20.6444	20.7097	20.6733
Q8N163	25.426	25.4709	25.5631	25.4388	25.4689	25.4411	25.4742	25.4626	25.4253	25.4559	25.5066	25.4792
Q8N183	26.0221	26.1042	25.9662	25.8042	26.2617	25.8624	25.9277	26.3131	26.2706	26.2293	26.0649	26.0785
Q8N196	20.5872	20.5698	20.5343	20.6833	20.6774	20.6168	20.5142	20.5874	20.2124	20.3894	20.3837	20.2882
Q8N1A0	20.5693	20.7261	20.7789	20.6623	20.5714	20.4573	20.7598	20.5003	19.7925	20.7031	20.6252	20.6386
Q8N1B4	21.5655	21.5779	21.5229	21.6063	21.6285	21.7402	21.6575	21.5529	20.3737	21.5574	21.4461	21.6847
Q8N1F7	26.3414	26.3975	26.4864	26.4524	26.4134	26.3402	26.3809	26.3697	26.2582	26.3964	26.5084	26.391
Q8N1F8	22.1266	22.1878	22.2625	22.2823	22.2168	22.2103	22.3027	22.1303	22.1958	22.241	22.3466	22.1713
Q8N1G0	22.3142	22.4043	22.4828	22.2976	22.3622	22.3384	22.4574	22.3701	22.3315	22.4829	22.4833	22.4096
Q8N1G1	20.4313	20.4444	20.314	20.1073	20.3362	20.415	20.2562	20.3205	20.3524	20.2584	20.1183	20.2227
Q8N1G2	22.9926	22.8786	22.8855	23.0133	22.9912	23.0155	22.9444	22.8636	22.6867	22.8246	22.8046	22.8908
Q8N1G4	25.2253	25.2191	25.1218	25.2368	25.1786	25.2095	25.2019	25.2809	25.2148	25.1903	25.0723	25.2549
Q8N1I0	19.6416	19.7714	19.9649	20.0847	19.9022	19.9164	19.9221	19.7658	NA	20.0105	20.0376	19.7133
Q8N1Q1	NA	20.1399	19.9976	NA	NA	NA	NA	20.0702	19.7531	NA	NA	NA
Q8N1S5	NA	21.6731	21.6825	21.5122	21.3818	21.3448	21.713	21.6019	NA	21.5482	21.5016	21.5427
Q8N201	23.8133	23.8537	23.9112	24.0175	23.9783	23.9586	23.9736	23.8031	23.7059	23.9249	23.9763	23.8073
Q8N2F6	21.6251	21.7122	21.7274	21.8145	21.6719	21.6013	21.7944	21.6138	21.6466	21.7095	21.7186	21.7485
Q8N2G4	21.0255	20.9006	20.8946	20.6615	20.7767	20.6159	20.9805	20.8728	20.3334	20.9201	20.8262	20.6145
Q8N2G6	20.3333	NA	20.7806	NA	20.9322	20.5212	NA	20.753	NA	NA	NA	NA
Q8N2G8	21.846	21.9746	21.9459	21.9437	22.1051	21.9692	21.9765	21.9284	21.931	22.0479	22.0426	21.9289
Q8N2H4	19.6467	NA	NA	19.8819	19.8124	19.8008	NA	19.7172	19.8535	19.6869	19.6796	19.3946
Q8N2K0	22.905	23.0447	23.0706	23.1736	23.1065	23.1069	23.166	23.1028	23.0573	23.1767	23.1203	22.9413
Q8N2K1	20.4108	20.4022	NA	20.2248	20.4651	20.0992	20.6936	NA	NA	20.136	20.6035	20.2859
Q8N2M8	22.2862	22.1368	22.0431	21.8963	22.3387	22.0805	22.014	22.498	22.4354	22.3214	22.0664	22.0226
Q8N2S1	20.6649	20.5843	20.6083	20.5348	20.7622	20.6723	20.5999	20.8394	20.3283	20.8182	20.7226	20.9815
Q8N2U0	24.21	24.1874	24.313	24.2481	24.3022	24.2836	24.313	24.2147	24.2578	24.1505	24.2054	24.1239
Q8N2W9	20.7211	20.7094	20.6432	20.688	20.633	20.6035	20.5695	20.8284	20.7422	20.8559	20.5509	20.7906
Q8N2Y8	NA	NA	NA	NA	18.7674	NA	NA	18.9296	NA	NA	18.4299	18.7534
Q8N2Z9	22.0546	22.1048	22.1279	22.0652	21.8791	21.9588	21.8901	21.7229	22.3775	21.8186	21.7661	21.9818
Q8N300	20.1518	NA	19.938	19.8729	20.2408	NA	19.7113	20.3189	NA	20.1584	NA	20.0925
Q8N302	20.5896	20.5809	20.4443	20.5272	20.2312	20.3282	20.3275	20.284	20.1148	20.3128	20.0295	20.3614
Q8N335	24.0581	24.029	24.0836	24.0817	24.1004	24.1355	24.0971	24.1168	23.9979	24.008	24.0077	24.1701
Q8N350	20.0866	19.9658	20.0268	19.6502	20.2736	19.9328	19.9009	20.3825	19.9872	20.2778	20.3376	19.9934
Q8N357	22.044	22.1816	22.0676	22.2135	22.1516	22.2312	22.1196	21.9129	21.6662	22.1	22.2434	22.2222
Q8N371	20.4759	20.4125	20.4179	20.5535	20.423	20.5121	20.3191	20.4965	NA	20.3647	20.206	20.467
Q8N392	20.9652	20.9254	20.8715	20.9308	20.979	21.0446	20.8996	20.962	20.7441	20.9465	20.8084	20.997
Q8N3C0	23.1876	23.0979	23.0861	23.3669	23.2119	23.2905	23.2741	23.0839	23.0096	23.1428	23.2537	23.1063
Q8N3D4	17.2748	16.8299	17.0617	17.0761	17.1451	16.6906	17.0959	16.6605	16.2379	16.6771	16.4581	17.1609
Q8N3E9	21.3369	21.4541	21.5166	21.4402	21.4056	21.3728	21.4708	21.3763	21.385	21.5544	21.5413	21.4749
Q8N3F0	21.8092	21.6707	21.3794	21.4298	21.8101	21.6287	21.4455	21.8162	22.2188	21.4251	21.605	21.0435
Q8N3F8	22.5804	22.5899	22.5234	22.5709	22.5468	22.5689	22.4823	22.5925	22.3964	22.3546	22.3616	22.5829
Q8N3P4	21.2281	21.0183	21.2199	21.2542	21.152	21.1509	21.2648	21.1808	21.2644	21.1776	21.1032	21.3699
Q8N3R9	23.3679	23.3422	23.459	23.3053	23.2365	23.1646	23.3619	23.2406	23.1428	23.2059	23.253	23.2866
Q8N3U4	24.1308	24.0576	24.1641	24.3302	24.2201	24.2165	24.2528	24.0816	24.0775	24.1829	24.2619	24.0399
Q8N3X1	23.036	22.9449	22.7566	22.5234	22.798	22.6175	22.7514	22.98	22.8682	22.8657	22.6778	22.7771
Q8N3Z3	22.0122	22.198	22.074	22.3422	22.2403	22.0961	22.2167	22.3893	NA	22.3541	22.4056	22.4298
Q8N428	20.5606	20.6364	20.4846	20.4493	20.6443	20.6694	20.8497	20.6429	NA	20.7919	20.5961	20.4906
Q8N442	21.83	21.8537	21.7112	21.8357	21.81	21.8469	21.9295	21.9156	21.7568	21.74	21.9132	21.7286
Q8N465	22.0181	22.1383	22.1673	22.2263	22.3178	22.0788	22.1889	22.1898	21.815	22.3721	22.1442	22.3437
Q8N488	22.3653	22.4727	22.2366	22.0556	22.3771	22.3076	22.196	22.4904	22.7644	22.442	22.3338	22.1503
Q8N490	21.5492	21.5094	21.4611	21.5232	21.8097	21.712	21.7286	21.6832	21.0082	21.7057	21.5851	21.5209
Q8N4C6	22.5999	22.5398	22.4587	22.4304	22.4714	22.3663	22.5354	22.6108	22.3852	22.4151	22.3257	22.4975
Q8N4C8	22.4093	22.43	22.3966	22.4325	22.3202	22.2819	22.368	22.4629	22.6388	22.5061	22.4463	22.2915
Q8N4H5	25.8756	25.9414	25.8886	25.7385	26.0411	25.7112	25.9168	26.2406	27.3748	26.1724	25.9819	26.0055
Q8N4J0	21.6026	21.6891	21.6581	21.7925	21.5037	21.7695	21.6347	21.7377	20.6814	21.539	21.6804	21.7764
Q8N4P3	22.4212	22.3909	22.1287	22.476	22.1517	22.1663	22.2975	22.1986	22.3926	22.1406	22.1346	22.3409
Q8N4Q0	22.3149	22.3145	22.4228	22.5104	22.5254	22.4286	22.5694	22.4476	22.4891	22.5233	22.6181	22.4654
Q8N4Q1	25.2233	25.2105	25.0892	24.7371	25.3174	25.0746	25.0538	25.3588	23.5916	25.3825	25.1671	25.036
Q8N4S0	NA	18.9347	NA	18.8344	18.9745	NA	19.4076	18.9085	NA	18.9568	NA	18.7607
Q8N4S7	17.1466	NA	NA	NA	17.304	NA	17.666	NA	NA	17.86	17.3311	NA
Q8N4S9	20.0899	20.1593	20.1167	19.7711	19.841	19.7298	19.8521	20.1099	19.8371	20.2959	19.8243	20.0724
Q8N4T4	20.2108	20.564	20.4203	20.5227	20.3066	20.3388	20.2212	20.4105	NA	20.5678	20.5058	20.349
Q8N4T8	20.8434	20.8977	20.9789	21.0929	21.2687	21.0581	21.1401	21.2825	21.1914	21.0418	21.2007	20.7666
Q8N4U5	23.2908	23.1329	23.06	23.2368	23.1493	23.1201	23.454	23.0848	22.854	23.117	23.1725	23.2716
Q8N4V1	23.8358	23.7999	23.9307	24.0302	23.8911	23.8575	23.904	23.7657	23.4937	23.9941	24.0123	23.7579
Q8N4X5	19.9712	19.9527	19.9595	19.9229	20.0639	19.9702	20.0766	20.1603	20.4808	19.7973	19.8647	19.8968
Q8N543	23.303	23.2602	23.188	23.3584	23.2559	23.2886	23.1998	23.3284	23.3022	23.1	23.1923	23.1616
Q8N556	20.0016	19.9741	19.7225	19.9495	19.9078	20.1149	20.0415	19.9861	19.9731	20.0457	19.9862	19.5191
Q8N567	22.5753	22.4064	22.5299	22.4067	22.7464	22.5337	22.5314	22.6274	22.6716	22.6743	22.6659	22.4851
Q8N573	22.4966	22.4729	22.4182	22.4439	22.4176	22.3828	22.3625	22.4675	22.2281	22.3975	22.1733	22.5894
Q8N584	19.5227	19.703	19.4821	19.7685	19.6301	20.0142	19.7193	19.8616	19.926	19.5879	19.6175	19.5245
Q8N5A5	22.3711	22.3618	22.166	22.1707	22.2842	22.2845	22.2218	22.4256	22.3474	22.2572	22.0801	22.3731
Q8N5C6	22.5266	22.5259	22.5321	22.5272	22.4015	22.4482	22.4463	22.3933	22.3129	22.4815	22.3806	22.4173
Q8N5C7	19.1807	19.1064	19.0235	18.9856	19.0709	19.354	19.0578	19.2029	NA	19.0232	NA	19.2728
Q8N5C8	19.7263	19.8806	19.8262	19.9135	19.7821	19.7407	19.9236	20.005	19.828	19.9666	19.6842	19.9122
Q8N5D0	21.3527	21.2695	21.2679	21.4927	21.3855	21.5113	21.2086	21.1059	21.521	21.1488	21.1526	21.1235
Q8N5F7	23.8676	23.8569	23.8264	23.7044	23.8931	23.7267	23.8767	24.0892	24.0468	23.9922	23.8506	23.8718
Q8N5G0	23.4672	23.4968	23.3912	23.5878	23.4745	23.3642	23.3618	23.4781	23.5717	23.551	23.4928	23.4074
Q8N5G2	21.2323	21.283	21.2419	21.0659	21.2773	21.1391	21.2509	21.4917	21.4675	21.3933	21.2356	21.2192
Q8N5I2	23.1594	23.2285	23.28	23.314	23.2058	23.1371	23.2403	23.1839	23.23	23.2352	23.1557	23.3403
Q8N5I9	22.7557	22.8559	22.5244	22.7617	22.7202	22.5811	22.4816	23.1016	22.5395	22.9933	22.5342	22.9259
Q8N5J2	21.2498	21.1402	21.19	21.0068	21.0961	21.1321	21.1695	21.1525	20.5311	21.1431	21.0445	21.2154
Q8N5K1	25.8222	25.9693	25.9061	25.6201	26.1192	25.8182	25.9199	26.2711	26.0091	26.3661	26.0053	26.0578
Q8N5L8	23.9044	23.9562	23.6986	23.5354	23.948	23.7261	23.6495	24.2601	23.8377	24.0543	23.7058	23.919
Q8N5M1	21.2984	21.1541	21.279	21.3908	21.3299	21.4008	21.342	21.1191	21.2553	21.3238	21.3584	21.261
Q8N5M4	21.9214	22.0452	22.0594	22.0528	22.2205	22.1635	21.9079	22.1052	21.5978	21.8053	21.6656	21.9311
Q8N5M9	23.0038	23.2708	23.0286	23.2884	23.2629	23.3192	23.1779	23.023	22.8119	23.2101	23.202	23.1867
Q8N5N7	25.7473	25.8791	25.735	25.6493	25.9642	25.739	25.7478	26.0644	25.3443	25.9208	25.7733	25.8762
Q8N5P1	22.8298	22.7635	22.6569	22.5177	22.6691	22.586	22.3999	22.8731	22.9643	22.8878	22.5344	22.6484
Q8N5S9	21.2475	21.3337	21.1185	21.1333	21.2477	21.3152	21.0127	21.3444	21.0925	21.0412	21.0052	21.0573
Q8N5U6	20.7282	20.5245	20.5639	21.0067	21.0371	21.1493	20.7661	20.9896	20.7913	20.953	20.6924	20.927
Q8N5W9	21.698	21.5951	21.6492	21.4975	21.5747	21.556	21.5848	21.8451	21.8375	21.3263	21.6428	21.4164
Q8N5X7	20.0808	19.9596	20.0605	20.2311	20.3731	20.2676	20.2075	20.322	19.9476	20.2179	20.1891	20.3102
Q8N5Y2	19.445	19.5581	19.5671	19.5161	19.5035	19.4607	19.5891	19.6669	19.1455	19.6678	19.5878	19.5338
Q8N5Z5	22.1834	22.2139	22.0263	21.895	22.0553	22.0643	21.9517	22.0891	21.5912	21.9882	21.8584	22.0271
Q8N612	19.8935	19.8736	19.8942	19.8409	19.8617	19.9228	19.8391	20.0721	NA	19.9645	19.6963	19.9918
Q8N653	21.1263	21.2525	21.1889	21.3033	21.2795	21.3334	21.2116	21.2856	21.2413	21.2632	21.3428	21.375
Q8N668	22.3782	22.2255	22.2167	22.3527	22.299	22.2531	22.2915	22.3177	22.2208	22.0962	22.1271	22.042
Q8N680	19.9627	20.1003	20.3932	20.3089	20.2298	20.2942	20.3136	20.3078	20.4499	20.1998	20.2225	20.1324
Q8N684	24.6755	24.5895	24.6646	24.5352	24.509	24.6145	24.5643	24.6071	24.5674	24.6044	24.5404	24.6151
Q8N697	19.966	20.1377	20.526	20.3917	20.2624	20.1373	20.1983	20.0574	20.6342	20.2667	20.2688	19.9893
Q8N6H7	23.4027	23.305	23.235	23.2479	23.325	23.3733	23.1748	23.5505	23.4346	23.4122	23.2631	23.3163
Q8N6I1	NA	NA	NA	NA	NA	NA	NA	NA	NA	NA	NA	NA
Q8N6L1	20.7467	20.7523	20.5102	20.9408	20.6465	20.6026	20.7013	20.7469	20.1085	20.7387	20.7261	20.4771
Q8N6M0	23.0403	23.0038	22.9387	22.8997	22.8014	22.7739	22.8572	23.0496	23.0747	22.6086	22.6204	22.9062
Q8N6N3	23.7308	23.7053	23.5479	23.449	23.8966	23.6163	23.4968	23.983	23.6989	23.8113	23.5778	23.6531
Q8N6N7	22.2403	22.178	21.9747	21.8324	22.0308	22.0534	21.919	22.3385	22.1493	22.036	21.9476	21.9069
Q8N6R0	22.2536	22.1943	22.1499	22.3918	22.3091	22.3286	22.2136	22.2756	22.133	22.1648	22.1309	22.1827
Q8N6T3	22.9227	22.8633	22.7171	22.737	23.0175	22.9027	22.5472	22.858	23.0276	22.7733	22.8526	22.725
Q8N6T7	20.9281	21.1075	21.0098	21.0613	21.1305	21.0209	20.9794	20.9249	21.2691	20.9208	20.9153	20.8041
Q8N6Y1	18.936	19.2045	18.9368	19.0982	19.2739	18.6654	19.1883	18.942	NA	19.2141	18.9388	19.2121
Q8N766	25.4107	25.4359	25.4646	25.6106	25.4178	25.397	25.469	25.3119	25.398	25.3925	25.4361	25.3677
Q8N7H5	24.4767	24.4875	24.3977	24.2794	24.3962	24.2331	24.3483	24.501	24.27	24.3089	24.2443	24.3566
Q8N7R7	21.6081	21.7256	21.738	21.7227	21.5735	21.4644	21.6671	21.5593	21.6702	21.6846	21.5088	21.7369
Q8N7W2	20.0063	20.0677	20.2278	19.6419	20.1145	19.9669	19.9428	20.029	19.6875	20.1485	19.6748	19.9936
Q8N7X0	23.5284	23.8061	23.947	23.864	23.6951	23.648	23.8983	23.5912	23.2822	23.8648	23.9443	23.7294
Q8N806	24.0482	24.0139	23.8102	23.9092	23.9039	23.8757	23.8753	24.0204	23.8004	23.6774	23.7459	23.996
O15084	22.3298	22.2405	22.2254	22.3776	22.2638	22.3979	22.3518	22.2626	22.1163	22.2554	22.1568	22.3301
Q8N8A6	22.9733	23.0504	23.174	23.164	23.0462	23.0986	23.1111	23.0919	23.0659	23.1622	23.2146	23.06
Q8N8D1	20.535	20.692	20.5348	20.6325	20.5604	20.5	20.2507	20.8029	20.548	20.5927	20.5129	20.4358
Q8N8J7	23.2497	23.2024	23.2838	23.5682	23.3256	23.2126	23.4267	22.9416	23.6954	23.2046	23.2484	23.1292
Q8N8N7	22.012	22.0121	21.7678	22.0138	22.071	22.0649	22.0275	22.001	21.9204	21.8126	21.9308	21.9025
Q8N8R5	21.0517	21.4068	21.1507	21.1657	21.2712	21.4003	21.3432	21.4656	21.3441	21.2794	21.2336	21.3806
Q8N8R7	20.692	20.5102	20.5416	20.5486	20.5264	20.6661	20.4901	20.4635	20.3372	20.3006	20.4857	20.2631
Q8N8S7	26.6188	26.5453	26.4366	26.4479	26.6194	26.4911	26.4165	26.5807	26.8601	26.429	26.3327	26.4972
Q8N8Z6	20.9153	20.916	20.658	20.8841	20.9034	20.4315	20.8095	20.8239	21.0394	20.7488	21.0753	20.5181
Q8N954	23.5716	23.6344	23.3635	23.3843	23.3205	23.1211	23.48	23.6151	23.1288	23.0933	23.0899	23.5552
Q8N960	18.5662	18.4331	18.454	18.6923	18.7154	18.498	18.4252	NA	NA	18.3869	18.5011	18.494
Q8N961	NA	NA	NA	NA	NA	NA	19.7384	19.7083	20.0521	19.403	NA	19.4684
Q8N983	24.5609	24.7251	24.6657	24.5709	24.7931	24.4825	24.6546	24.9961	25.0157	24.8429	24.6672	24.8135
Q8N999	22.5446	22.5028	22.5372	22.5796	22.5499	22.6935	22.3869	22.6166	22.0578	22.4703	22.5227	22.5981
Q8N9A8	20.6025	20.4816	20.7995	20.9335	20.7422	20.7109	20.8324	20.6977	20.7099	20.8789	20.9307	20.7911
Q8N9B5	20.6876	20.8712	20.3786	20.896	21.1141	20.9118	20.8504	21.0372	21.3799	20.7479	20.5629	20.6273
Q8N9F7	23.6481	23.7477	23.7822	23.7677	23.8335	23.7282	23.9147	23.7167	23.6404	23.9155	23.9066	23.7899
Q8N9I9	NA	NA	NA	NA	NA	18.2564	18.5419	NA	NA	NA	NA	NA
Q8N9M1	20.4994	20.5448	20.5983	20.5198	20.4671	20.316	20.5702	20.3992	20.4907	20.5783	20.5215	20.4409
Q8N9M5	20.2619	20.0491	20.2427	20.4608	20.2246	20.3001	20.2797	19.8696	NA	19.9707	20.2747	19.6173
Q8N9N2	20.6406	20.263	20.2705	20.6994	20.3618	20.5645	20.5938	20.2147	20.469	20.0682	20.3994	20.0292
Q8N9N5	21.467	21.6227	21.6823	21.5979	21.4891	21.2147	21.7047	21.721	21.3455	21.5745	21.7057	21.4808
Q8N9N7	21.9384	21.9107	21.7718	21.8058	21.8502	21.9532	21.8606	21.8624	21.7841	22.0301	21.9482	21.8678
Q8N9N8	23.591	23.756	23.4248	23.4765	23.6161	23.4718	23.4362	23.9019	23.2808	23.5798	23.2668	23.7099
Q8N9Q2	22.1976	22.1544	21.9215	21.7321	22.0893	21.8317	22.1696	22.2499	NA	22.1294	21.9197	22.205
Q8N9R8	20.8817	20.9719	20.9439	21.0192	20.8708	20.7692	20.9318	20.8087	20.9857	21.0498	21.0775	20.9199
Q8N9T8	24.8379	24.8723	24.7856	24.5883	24.854	24.6289	24.8181	25.066	24.6552	24.8788	24.8573	24.7911
Q8N9V3	NA	NA	NA	NA	NA	NA	NA	21.1437	20.6512	NA	21.2221	NA
Q8NAF0	21.9402	21.7944	21.9194	21.9445	21.757	21.8522	21.8377	21.9046	22.7902	21.7257	21.8337	22.1046
Q8NAT1	22.8004	22.8326	22.9338	22.9501	22.7962	22.7786	22.7902	22.7449	22.7929	22.9228	22.9443	22.8553
Q8NAV1	24.3954	24.3872	24.3806	24.6126	24.4831	24.3732	24.5649	24.3946	24.2196	24.4823	24.5337	24.5019
Q8NB14	NA	NA	NA	NA	NA	17.7224	NA	NA	NA	NA	NA	NA
Q8NB15	21.2033	21.1705	21.0552	21.0357	21.0647	21.2232	21.1192	21.0679	21.6935	21.19	21.1358	20.8624
Q8NB25	22.6405	22.6963	22.5205	22.2035	22.4902	22.5382	22.557	22.7265	22.2754	22.5741	22.4679	22.5898
Q8NB37	23.6419	23.683	23.6381	23.6379	23.653	23.6201	23.3789	23.6618	23.4879	23.4508	23.3527	23.5675
Q8NB46	21.8569	21.7949	21.8035	21.9761	21.9101	22.0351	21.8713	21.8765	21.8159	21.8425	21.7574	21.8602
Q8NB49	23.1142	23.2152	23.2745	23.296	23.274	23.3121	23.355	23.0661	23.2045	23.3714	23.3606	23.2281
Q8NB78	21.9267	21.9824	22.102	22.0411	21.939	21.9411	22.109	21.9764	21.9833	22.1446	22.1536	21.9498
Q8NB90	23.2735	23.2577	23.2322	23.3641	23.1763	23.1833	23.1848	23.2046	22.866	23.1627	23.0229	23.2185
Q8NBA8	20.2592	20.3298	NA	20.5004	20.4178	20.5872	NA	20.158	20.1748	NA	20.1753	20.1156
Q8NBF2	23.5291	23.5269	23.4968	23.5286	23.5035	23.5773	23.4486	23.5314	23.2559	23.4686	23.3645	23.6266
Q8NBF6	22.0049	21.971	22.1074	22.1121	21.9265	22.0168	21.8982	22.0938	21.6221	22.0108	22.084	22.0143
Q8NBI6	22.7873	22.91	22.9664	22.975	22.8878	22.8401	22.9223	22.8544	22.8718	23.1073	23.0237	22.9437
Q8NBJ4	24.4971	24.4738	24.4051	24.3273	24.8109	24.5916	24.5971	24.9347	24.5486	24.9149	24.7418	24.7289
Q8NBJ5	25.9759	25.9889	26.0639	26.052	25.985	25.9533	25.958	25.8885	25.7464	26.016	26.1166	26.0081
Q8NBJ7	23.7377	23.8211	23.8964	23.6782	23.8735	23.6832	23.5519	23.8716	24.1305	23.6935	23.7826	23.75
Q8NBJ9	19.657	19.6897	19.6818	19.7332	19.6463	19.47	19.7346	19.5543	19.2581	19.8814	19.6853	19.9376
Q8NBK3	21.1249	21.1884	21.1841	21.021	21.0493	21.0406	20.8532	21.137	21.1772	20.9775	20.9249	21.1098
Q8NBL1	21.4799	21.6328	21.5693	21.6609	21.6346	21.7758	21.41	21.7396	21.441	21.4739	21.5574	21.6184
Q8NBM4	22.0191	22.0038	22.071	22.3079	22.2499	22.2694	22.1429	22.1972	21.1849	22.1672	22.2334	22.0338
Q8NBM8	21.9659	22.0346	22.0316	22.1203	21.8812	21.9031	22.0352	21.9699	21.888	22.1926	22.1028	22.0594
Q8NBN3	21.1128	21.222	21.1605	21.2532	21.3479	21.4275	21.1913	21.241	21.183	21.2726	21.2598	21.1052
Q8NBN7	22.9451	23.0702	23.0444	23.0073	23.0551	23.0038	23.0745	23.0735	22.9246	23.1186	22.9627	22.9942
Q8NBP0	NA	20.8386	20.8385	20.9985	20.9532	20.8699	20.9115	20.8042	20.8733	20.8931	20.9171	20.7092
Q8NBQ5	24.0033	24.0199	24.0803	24.2244	24.0389	24.0281	24.1341	23.9557	23.7488	24.1579	24.1587	24.0301
Q8NBS9	25.5088	25.6048	25.5743	25.279	25.4329	25.1901	25.2791	25.4442	25.6328	25.2386	25.3667	25.5858
Q8NBT2	23.165	23.1766	23.0725	23.0046	23.1492	23.0867	23.0272	23.1665	22.9157	22.9562	22.8448	23.1457
Q8NBU5	24.2051	24.1848	24.254	24.5765	24.3199	24.2555	24.4003	24.2037	24.0543	24.2282	24.275	24.1833
Q8NBW4	21.5086	21.5803	21.4991	21.7249	21.6907	21.6125	21.6228	21.5522	21.5561	21.6018	21.6499	21.5195
Q8NBX0	23.5574	23.5801	23.6626	23.7409	23.6592	23.6267	23.7124	23.5408	23.6136	23.7572	23.691	23.6593
Q8NBZ0	22.2499	22.2645	22.3098	22.2684	22.2306	22.0645	22.1896	22.3509	21.8409	22.1723	22.2203	22.2855
Q8NBZ7	21.3186	21.4184	21.3885	21.3795	21.2464	21.3073	21.2564	21.146	21.0679	21.2568	21.137	21.3166
Q8NC42	20.4558	20.1683	20.2634	20.4045	20.6781	20.2563	20.5237	20.6022	20.6837	20.4685	20.5293	20.1476
Q8NC44	22.7734	22.6881	22.7177	22.7072	22.8581	22.8461	22.8939	22.7761	22.5158	22.8903	22.9234	22.5797
Q8NC51	27.9252	27.7825	27.5291	27.4898	27.8236	27.7649	27.7057	28.0583	27.1812	27.9276	27.6525	27.7734
Q8NC54	23.2643	23.2622	23.2596	23.4325	23.4618	23.3391	23.3254	23.3766	23.0569	23.54	23.3542	23.4818
Q8NC56	23.5953	23.6406	23.6303	23.4293	23.4861	23.2528	23.6056	23.658	23.6462	23.4421	23.4341	23.5098
Q8NC60	22.4678	22.6229	22.606	22.6828	22.5116	22.5148	22.4114	22.4713	22.5784	22.4855	22.5345	22.5055
Q8NC96	23.1935	23.16	23.0316	23.0573	23.1769	23.1216	23.1168	23.3958	22.7804	23.1754	22.9883	23.1138
Q8NCA5	24.2113	24.1463	24.0738	24.2601	24.1904	24.2178	24.1485	24.0967	23.9614	24.152	24.116	24.1659
Q8NCB2	19.4638	19.1216	18.7164	19.6656	19.4562	19.913	19.4359	19.3423	NA	19.2654	19.4689	18.9964
Q8NCC3	20.4532	20.682	20.784	20.509	20.7364	20.6882	20.4288	20.5603	21.6699	20.5349	20.7865	20.7634
Q8NCD3	20.5373	20.4016	20.3397	20.4665	20.3877	20.2577	20.3215	20.6131	20.4135	20.5255	20.4123	20.3211
Q8NCE0	19.5369	19.9754	19.8802	20.1618	19.9452	20.2376	19.9455	20.1161	19.4508	19.9797	19.7314	19.641
Q8NCE2	21.0189	21.0482	20.8506	21.0364	21.071	21.1085	21.0583	21.2123	20.8897	21.1628	20.9816	21.081
Q8NCF5	22.9626	23.0105	22.7978	22.7293	22.9194	22.8055	22.7344	23.1855	23.08	22.8388	22.6344	22.9497
Q8NCG7	21.5846	21.5631	21.6244	21.723	21.5956	21.6042	21.6021	21.5067	21.7076	21.5501	21.5355	21.5781
Q8NCH0	20.5444	NA	20.5789	20.8351	NA	NA	NA	NA	20.3326	NA	20.9589	21.044
Q8NCL4	19.5579	19.3548	19.4692	19.8544	19.5377	19.7563	19.7417	19.5881	19.4648	19.6018	19.7496	19.7753
Q8NCM8	22.2772	22.1733	22.1536	22.3142	22.2526	22.3288	22.2315	22.1503	21.9447	22.1849	22.1278	22.205
Q8NCN2	NA	NA	20.4546	20.3814	20.666	20.561	NA	NA	NA	NA	20.8136	NA
Q8NCN4	22.3512	22.3509	22.3413	22.1609	22.341	22.0828	22.3336	22.5666	22.0526	22.5377	22.4253	22.3187
Q8NCN5	23.264	23.3083	23.3472	23.4331	23.3464	23.3474	23.4479	23.2686	23.3347	23.3482	23.393	23.424
Q8NCP5	18.0344	17.9904	18.1168	18.1055	17.7717	17.9046	17.927	17.5942	17.4937	18.0875	17.9751	17.9451
Q8NCW5	25.7198	25.7731	25.7426	25.7526	25.8777	25.7922	25.6578	25.8946	25.8634	25.6554	25.5801	25.7874
Q8ND04	22.0635	22.056	21.9866	22.0839	22.0719	22.0089	21.8566	21.9767	22.0314	21.9728	21.9417	21.9435
Q8ND24	24.8589	24.7827	24.705	24.7039	24.8304	24.8545	24.6306	24.83	24.5787	24.7529	24.6545	24.7559
Q8ND25	20.3525	20.3866	20.3315	20.5359	20.68	20.4895	20.7107	20.7229	20.7293	20.6525	20.5145	20.4801
Q8ND30	19.2896	19.3388	18.9107	NA	19.3542	19.2764	19.3868	19.0966	18.8059	NA	19.029	19.3027
Q86W92	23.4353	23.3953	23.2244	23.323	23.331	23.1072	23.2914	23.3313	23.2957	23.3393	23.2688	23.305
Q8ND56	24.6342	24.6004	24.4081	24.3603	24.5671	24.4752	24.4686	24.7541	24.5758	24.7111	24.4358	24.5958
Q8ND71	NA	NA	NA	NA	NA	NA	20.9751	NA	NA	NA	NA	20.9478
Q8ND76	21.7665	21.8891	21.963	21.9178	21.8963	21.7429	21.8821	21.7661	21.6444	21.957	21.8825	21.8236
Q8ND82	23.4973	23.592	23.4579	23.3737	23.4373	23.2975	23.5652	23.5674	23.5177	23.7798	23.6303	23.5281
Q8ND83	22.6806	NA	22.6224	22.6524	22.5426	22.5247	22.5574	22.5071	22.9477	22.6294	21.9906	22.7226
Q8ND90	19.856	NA	19.7214	NA	NA	NA	NA	NA	19.927	NA	NA	19.7433
Q8NDD1	23.4555	23.538	23.5641	23.1473	23.5457	23.3108	23.4149	23.7671	23.5533	23.7329	23.5658	23.4817
Q8NDF8	22.029	22.0406	21.9759	22.1009	22.0629	21.9578	21.9644	21.9939	22.053	22.0086	22.015	21.952
Q8NDI1	21.2368	21.153	21.0733	21.0738	21.0669	21.0518	21.0894	21.1777	20.87	21.0795	20.9725	21.1249
Q8NDT2	22.8293	23.0081	23.1043	22.9933	23.0677	22.9478	23.046	22.9144	22.9141	23.1108	23.2429	23.0179
Q8NDV3	NA	NA	NA	NA	NA	NA	NA	NA	21.6219	NA	NA	NA
Q8NDV7	21.8322	21.8101	21.4909	21.5632	21.8778	21.71	21.4044	21.8759	21.5303	21.7449	21.525	21.6461
Q8NDX5	22.5657	22.5894	22.6722	22.2922	22.3246	22.2182	22.4353	22.5496	22.4462	22.4116	22.3858	22.4688
Q8NDZ2	21.0342	20.8312	20.7418	20.8667	20.8968	20.8229	20.9466	20.7896	NA	21.1148	20.925	20.9806
Q8NDZ4	20.4179	20.5218	20.4469	20.6023	20.4646	20.5456	20.5163	20.5205	20.7251	20.7211	20.6907	20.4517
Q8NE01	22.7077	22.8472	22.9162	22.9025	22.8458	22.7635	22.8923	22.7183	22.7944	22.8738	22.839	22.8878
Q8NE62	21.2397	21.1652	21.1862	21.1233	21.2102	21.1846	21.2242	21.1524	21.1421	21.3341	21.3499	21.1374
Q8NE71	24.6183	24.5762	24.5699	24.6019	24.5265	24.6144	24.5337	24.4744	24.299	24.4546	24.4341	24.49
Q8NE86	23.2832	23.2372	23.3156	23.4653	23.1617	23.1251	23.3066	23.1692	23.0402	23.2015	23.1896	23.1913
Q8NEB9	22.4879	22.4945	22.3684	22.5221	22.4561	22.469	22.3878	22.4066	22.3446	22.4188	22.3457	22.4562
Q8NEC7	20.5493	20.4267	20.5366	20.5279	20.5665	20.6056	20.6324	20.5568	20.7077	20.6402	20.4821	20.6477
Q8NEF9	22.9314	22.9919	22.7893	22.9282	22.8362	22.9085	22.9086	22.9971	22.5053	22.974	22.9766	22.8085
Q8NEJ9	23.3436	23.4179	23.5754	23.526	23.4057	23.4417	23.4572	23.3899	23.6374	23.4613	23.6435	23.2745
Q8NEL9	21.0892	21.0659	20.9035	20.9425	21.0217	21.0688	20.9151	21.0604	NA	20.9774	20.9635	20.8899
Q8NEM2	22.3259	22.2597	22.1847	22.342	22.2965	22.3601	22.0192	22.2433	21.9889	22.098	22.1686	22.1699
Q8NEM7	20.9347	20.9386	20.9754	20.9688	21.0224	20.9958	20.8999	20.9855	20.9804	20.9424	21.0366	20.8415
Q8NEN9	22.3683	22.3666	22.4584	22.4161	22.3621	22.2416	22.4862	22.3797	22.4073	22.4733	22.5419	22.4106
Q8NEU8	19.2003	NA	18.7071	NA	18.6223	19.1634	19.0215	19.1229	19.3427	18.4378	18.9888	18.7277
Q8NEW0	22.5405	22.4934	22.5352	22.6521	22.5013	22.527	22.5134	22.5679	22.4449	22.625	22.6018	22.7846
Q8NEY1	21.5406	21.5468	21.6136	21.5302	21.5778	21.5867	21.4523	21.7329	21.7084	21.6857	21.4244	21.6021
Q8NEY8	25.4112	25.3841	25.4703	25.2469	25.4298	25.167	25.3384	25.3121	25.24	25.2439	25.3514	25.2375
Q8NEZ2	22.0536	22.02	21.8496	21.8572	21.8373	21.7617	21.7943	22.0576	21.7551	21.8554	21.7649	21.8873
Q8NEZ3	20.7793	20.634	20.6598	20.8392	20.6472	20.687	20.5751	20.501	20.2703	20.4704	20.5324	20.8129
Q8NEZ4	21.121	21.1931	21.1848	21.0336	21.1408	21.0543	21.1628	21.1583	21.1291	21.1348	20.9957	21.1071
Q8NEZ5	23.0371	23.0288	22.9949	23.0945	23.0598	23.2351	23.0994	22.9963	23.0202	23.0011	22.9962	23.0361
Q8NF37	23.9805	23.9352	24.0489	24.0693	23.9273	23.9944	24.1065	23.9083	24.1013	23.981	24.0088	23.8387
Q8NF91	20.0074	19.9421	20.2078	20.0123	19.8328	19.9577	20.237	19.9135	NA	19.9964	19.8938	20.235
Q8NFA0	18.937	18.7318	NA	NA	19.5269	19.2589	19.3242	19.0364	19.0448	19.278	18.9338	18.992
Q8NFC6	24.5863	24.5113	24.2676	24.1246	24.5239	24.3513	24.3583	24.6895	24.3273	24.6635	24.3613	24.4407
Q8NFD5	22.5329	22.6156	22.6623	22.3803	22.486	22.3117	22.4734	22.5644	22.3597	22.6451	22.5594	22.5993
Q8NFF5	22.1046	21.9876	22.1568	22.2867	22.2201	22.2837	22.1857	22.1721	22.2297	22.0035	22.1256	22.0584
Q8NFG4	NA	NA	NA	NA	20.3577	20.207	20.4537	20.2522	20.0982	20.3753	20.3212	NA
Q8NFH3	24.8489	24.9776	25.0423	24.8969	24.771	24.7095	24.8233	24.8586	24.9749	24.6586	24.7057	24.8458
Q8NFH4	24.1894	24.1551	24.2786	24.2052	24.2289	24.1867	24.1869	24.2196	24.2388	24.2242	24.2498	24.1771
Q8NFH5	24.1398	24.2772	24.3237	24.2144	24.1842	24.0957	24.0982	24.2665	24.1377	24.2775	24.2393	24.2011
Q8NFH8	19.5353	19.4037	19.2038	19.145	19.3601	19.2098	19.1502	19.5021	19.129	19.3958	19.2931	19.324
Q8NFI3	20.283	20.3456	20.2452	20.3711	20.2683	20.4613	20.299	20.1587	20.131	20.2681	20.2203	20.0327
Q8NFJ9	19.2024	19.0901	19.2319	19.1351	19.1348	19.2788	19.311	19.1198	19.1985	19.2507	18.9425	19.348
Q8NFP9	20.6506	NA	NA	20.6718	NA	20.5122	20.7954	20.8221	21.2039	20.7542	NA	20.6374
Q8NFQ8	24.0944	24.1368	24.0976	24.3445	24.0694	24.0364	24.288	23.9588	23.8458	23.9809	24.1273	24.0585
Q5JTV8	25.8355	25.9653	26.0566	25.8595	25.844	25.6178	25.9427	25.8752	26.1358	25.8796	25.9053	25.9669
Q8NFU5	19.4383	19.412	19.329	19.5632	19.3891	19.3768	19.5706	19.4525	19.1826	19.5391	19.0936	19.5351
Q8NFU7	20.6269	20.6313	20.8835	20.6409	20.754	20.7573	20.762	20.8795	20.9363	20.8821	20.8911	20.7317
Q8NFV4	23.4192	23.5569	23.5321	23.6192	23.6806	23.6092	23.582	23.6955	23.5515	23.6833	23.6339	23.6244
Q8NFW8	23.4656	23.3951	23.5908	23.6538	23.384	23.6067	23.5119	23.2052	23.6213	23.3435	23.5044	23.318
Q8NFY9	20.3178	20.377	20.1753	20.3495	20.4061	20.1844	20.0557	20.2249	20.3079	20.3626	20.3065	20.1784
Q8NFZ0	19.376	NA	19.4795	19.0841	19.1007	18.8273	18.7264	NA	NA	NA	19.3895	19.2532
Q8N2Q7	18.9107	19.1797	19.4449	18.9543	19.177	18.9504	19.3122	18.9798	19.2784	18.9791	19.3843	19.2875
Q8NFZ5	21.1533	21.1272	20.8923	20.7676	20.9192	20.8606	20.8044	21.5346	20.8714	21.1199	20.7522	20.9608
Q8NFZ8	22.3466	22.2933	22.2602	22.219	22.3836	22.3079	22.2911	22.4758	22.8058	22.3039	22.2936	22.3584
Q8NG06	18.0556	NA	17.7436	18.2787	NA	NA	17.9155	18.1659	17.9684	NA	NA	17.9173
Q8NG08	20.4544	20.3976	20.4219	20.3881	20.3508	20.1719	20.1772	20.147	19.815	20.2814	20.0573	20.6114
Q8NG11	19.9407	19.93	20.1185	20.2548	20.2898	20.1751	20.197	19.8039	20.357	20.0093	20.2633	19.8284
Q8NG27	22.4323	22.2809	21.8675	22.168	22.4989	22.3814	22.255	22.7868	22.2957	22.7239	22.2836	22.4322
Q8NG31	21.3498	21.1662	21.0875	21.0351	21.155	21.152	21.0271	21.2598	21.076	21.1757	21.0317	21.0671
Q8NG68	NA	NA	NA	NA	NA	NA	NA	NA	NA	NA	NA	NA
Q8NHG7	22.2741	22.4906	22.1219	21.94	22.4934	22.3	22.2096	22.6075	22.4378	22.6443	22.4012	21.997
Q8NHG8	22.175	22.3434	NA	22.1172	22.0059	22.1315	22.3705	22.1584	21.2951	22.2796	22.4447	22.4228
Q8NHH9	24.0601	24.1101	24.1439	24.0515	24.0549	23.9944	24.0649	23.9975	24.2069	24.0838	24.1809	24.0512
Q8NHM5	22.0692	21.9619	21.9664	22.1572	21.8597	21.9643	22.0524	21.7477	21.5351	21.9289	22.0424	21.7444
Q8NHP6	22.4777	22.4327	22.3947	22.6096	22.5475	22.4345	22.5571	22.4291	22.2522	22.4218	22.4554	22.3683
Q8NHP8	23.9156	24.0484	24.0798	24.1125	24.089	24.0002	24.0389	24.0369	24.1967	24.0223	24.1121	24.0908
Q8NHQ8	20.874	20.9056	20.9498	20.8301	NA	20.782	20.8115	20.9387	NA	20.555	20.6693	20.4091
Q8NHQ9	21.502	21.4955	21.4994	21.522	21.4157	21.4767	21.455	21.315	21.1939	21.4354	21.4	21.5392
O75190	23.2555	23.3116	23.1851	23.3051	23.1875	23.2472	23.2276	23.401	23.3427	23.2246	23.0694	23.2357
Q8NHS3	20.5997	20.5888	20.5978	20.7136	20.756	20.5967	20.6347	20.5703	20.4935	20.6089	20.8113	20.5575
Q8NHU6	22.32	22.3472	22.2521	22.3811	22.2859	22.3671	22.2153	22.3257	22.1562	22.3148	22.1629	22.278
Q8NHV4	21.8698	21.8164	21.698	21.7065	21.8468	21.7594	21.8134	21.944	21.8252	21.9226	21.6506	21.9318
Q8NHY2	NA	17.2776	18.0069	NA	NA	17.5331	17.5638	17.3615	NA	17.5523	17.3605	17.704
Q8NHZ8	23.7459	23.777	23.6784	23.3974	23.7972	23.5926	23.6823	24.0799	23.3182	24.0374	23.6308	23.7573
Q8NI08	20.4162	20.257	20.2021	20.3246	20.3219	20.2863	20.2589	20.276	19.4518	20.1691	19.9974	20.09
Q8NI22	24.2952	24.2008	23.9772	23.8163	24.5138	24.3156	24.4175	24.8464	21.6199	24.6877	24.5799	24.4853
Q8NI27	24.5737	24.6087	24.7073	24.6779	24.6781	24.6967	24.7116	24.6199	24.4469	24.7108	24.7542	24.6267
Q8NI35	23.055	23.0718	23.1493	22.9482	22.9506	22.8436	23.0617	22.973	23.0911	23.0021	22.939	23.0471
Q8NI36	25.0139	25.065	25.2251	25.1941	25.0342	25.0011	25.0867	24.9108	25.0397	25.0341	25.142	25.0325
Q8NI37	21.4241	21.5021	21.4992	21.3805	21.4257	21.3058	21.4813	21.5422	21.6349	21.3587	21.377	21.4796
Q8NI60	24.2407	24.2688	24.3806	24.5015	24.4123	24.4199	24.5124	24.267	24.1683	24.2974	24.4093	24.3153
Q8NI77	19.4089	19.6358	19.4287	19.5822	19.4971	19.3837	19.4734	19.8668	NA	19.5551	19.6092	19.5882
Q8TA86	21.9301	21.9804	21.702	21.5396	22.0128	21.5183	21.6447	21.7449	21.34	21.8351	21.5996	21.8232
Q8TAA5	22.5643	22.515	22.6648	22.4032	22.5838	22.5709	22.8085	22.5958	23.0689	22.671	22.6664	22.6647
Q8TAA9	21.6146	21.6728	21.7019	21.8491	21.5914	21.5732	21.768	21.6299	21.6354	21.7469	21.5629	21.8086
Q8TAD7	20.8347	21.1594	20.8413	20.6599	21.0862	21.3038	20.9395	21.184	20.1728	21.1693	21.0808	21.1008
Q8TAD8	22.2388	22.1158	22.1936	22.2711	22.1691	22.1567	22.1634	22.3263	22.1923	22.3051	22.2927	22.2241
Q8TAE6	22.0668	22.1241	21.9838	21.6853	22.0581	21.964	21.9609	22.33	22.0628	21.981	21.948	22.006
Q8TAE8	24.9783	25.0698	24.8987	24.754	25.1525	24.8965	24.8453	25.1814	24.7437	25.1276	24.9192	24.9253
Q8TAF3	23.1185	23.0977	23.134	23.1664	23.1099	23.188	23.1085	22.9654	22.929	23.0626	23.1162	23.0425
Q8TAG9	22.0987	22.0456	22.0514	22.1667	22.0227	22.1398	22.0441	22.1339	22.2216	22.0836	22.0348	22.1362
Q8TAK5	18.8271	18.8267	NA	NA	NA	NA	NA	NA	NA	NA	NA	NA
Q8TAP6	19.1391	19.1502	NA	NA	NA	18.8773	19.5915	19.0005	NA	19.241	19.1268	19.4659
Q8TAP8	22.7979	22.8027	22.5733	22.1241	22.4568	22.514	22.5549	22.9167	22.6597	22.8492	22.4485	22.7422
Q8TAP9	20.5937	20.5581	20.1868	20.4673	20.7287	20.7554	20.4072	20.7647	20.8021	20.5989	20.3745	20.349
Q8TAQ2	24.0559	24.1064	24.2547	24.091	24.1042	24.0152	24.0677	24.0754	24.0161	24.0757	24.0915	24.0535
Q8TAT6	23.4301	23.4264	23.4171	23.4903	23.4977	23.4843	23.4711	23.4436	23.2912	23.3694	23.4848	23.3371
Q8TAV0	21.1307	21.0554	20.9998	20.9707	20.9776	20.9333	21.1733	21.1768	NA	20.8282	20.8582	20.9202
Q8TB03	22.2109	22.4007	22.1287	22.3389	22.3539	22.4181	22.3685	22.5725	22.3759	22.5197	22.2538	22.5018
Q8TB05	20.9479	20.7428	20.701	20.2808	20.1467	NA	20.1725	20.5774	20.9771	20.237	20.3	NA
Q8TB24	17.7901	17.8192	17.8406	17.6758	18.3122	17.8528	17.6821	NA	NA	17.7767	17.9014	17.7913
Q8TB36	22.1854	22.1695	22.1416	22.2853	22.2156	22.2994	22.1985	22.1037	22.3553	22.2925	22.4111	21.9563
Q8TB37	24.7586	24.8418	24.8249	24.966	24.7383	24.8425	24.8364	24.6655	24.7046	24.7183	24.8218	24.7362
Q8TB45	17.9681	17.7751	17.9198	18.4284	18.4077	18.368	18.4781	17.8471	NA	17.8187	18.2753	18.1145
Q8TB52	21.7375	21.6664	21.5221	21.5376	21.6913	21.6496	21.4709	21.8641	21.6725	21.6826	21.4896	21.6562
Q8TB61	22.5785	22.7168	22.7084	22.8176	22.8244	22.8988	22.7087	22.6866	22.6929	22.9914	22.8499	22.6091
Q8TB72	22.8015	22.6735	22.6908	22.7261	22.6944	22.6515	22.6962	22.6184	22.597	22.5814	22.6182	22.6486
Q8TB96	21.8169	22.0185	21.8987	21.9198	21.8738	NA	21.87	NA	21.6601	21.972	21.6586	21.7794
Q8TBA6	22.3886	22.4238	22.3272	22.2092	22.3124	22.2357	22.2929	22.4177	22.5148	22.3825	22.2482	22.3295
Q8TBB5	22.5564	22.4059	22.3522	22.6096	22.4486	22.5276	22.4458	22.4855	22.3492	22.3305	22.3187	22.3534
Q8TBC3	19.8722	19.7808	20.008	20.1632	19.9826	19.7894	19.8927	NA	NA	19.7214	20.0904	19.9768
Q8TBC4	24.4106	24.3264	24.3669	24.3805	24.4098	24.5045	24.3456	24.3336	24.3511	24.2761	24.2006	24.3802
Q8TBE9	20.8033	20.7748	20.7308	20.7253	20.7381	20.9564	20.6435	20.8565	20.7123	20.6692	20.6173	20.7841
Q8TBF4	21.3028	21.3188	21.2857	21.4291	21.4268	21.3696	21.3693	21.2658	21.3968	21.3751	21.2528	21.3196
Q8TBM8	21.9448	22.0208	21.9461	22.0244	22.1741	22.0576	22.222	22.3356	22.1464	22.2899	22.0848	22.0727
Q8TBP5	NA	NA	NA	NA	21.1215	NA	NA	21.2356	20.6707	21.1456	NA	21.0672
Q8TBP6	19.8338	19.9041	19.9712	19.4446	19.8392	19.8655	19.9819	20.1332	19.7111	20.1687	19.7841	19.8285
Q8TBQ9	22.375	22.3671	22.3642	22.7368	22.6345	22.5468	22.4883	22.3377	22.1711	22.454	22.2917	22.2514
Q8TBX8	22.4702	22.4971	22.4637	22.5429	22.4327	22.598	22.4203	22.5025	22.4764	22.3151	22.4314	22.4456
Q8TBZ3	20.8536	21.1234	21.063	20.8557	20.9129	20.7436	NA	20.8487	20.1647	21.1101	21.2135	20.8642
Q8TBZ6	NA	19.8581	NA	19.3391	20.7609	18.7435	19.1421	NA	NA	18.4975	NA	18.9502
Q8TC07	23.7895	23.7513	23.7314	23.76	23.7499	23.7246	23.6723	23.7438	23.2378	23.6009	23.6271	23.7234
Q8TC12	24.4399	24.589	24.5658	24.6793	24.6135	24.6283	24.5591	24.5435	24.4538	24.7179	24.7561	24.5556
Q8TC76	20.3875	20.2656	20.1887	20.1231	20.1884	20.2173	20.2272	20.5636	20.3357	20.3081	20.2382	20.3208
Q8TC92;Q96M83	NA	NA	NA	NA	NA	NA	NA	NA	NA	24.0286	NA	NA
Q8TCA0	21.891	21.7816	21.7093	21.9638	21.9462	21.7289	21.8308	21.9911	21.7117	21.8672	21.7463	22.0329
Q8TCC3	22.399	22.2779	22.4708	22.5185	22.2431	22.1717	22.3155	21.997	22.122	22.3338	22.1107	22.2304
Q8TCD5	23.2299	23.1855	23.1722	23.3092	23.3671	23.3052	23.2216	23.3795	22.9801	23.2964	23.1256	23.2806
Q8TCF1	21.9864	21.9269	21.6983	21.7244	21.8783	21.8597	21.6837	22.1585	22.004	21.9361	21.4803	21.8598
Q8TCG1	23.2175	23.1864	23.1501	23.3002	23.2501	23.3375	23.1882	23.228	22.9834	23.1057	23.0991	23.2711
Q8TCG2	20.5915	20.5702	20.7571	20.6865	20.462	20.9259	20.6853	20.6476	20.9198	20.6243	20.6654	20.703
Q8TCJ2	24.7468	24.7765	24.9111	25.0423	24.8418	24.7747	24.8442	24.6512	24.6492	24.8406	24.8658	24.8042
Q8TCS8	25.3073	25.3091	25.3677	25.4391	25.3029	25.2841	25.381	25.2366	25.1769	25.3737	25.3838	25.3841
Q8TCT7	20.109	20.3211	20.2814	20.2063	20.2104	19.9233	20.1884	19.9069	NA	20.2264	20.1301	20.4235
Q8TCT8	23.3615	23.4977	23.4317	23.3462	23.4746	23.3219	23.3921	23.408	23.4276	23.4631	23.4087	23.1362
Q8TCT9	25.6992	25.7338	25.6933	26.0059	25.7253	25.771	25.8121	25.6816	25.4663	25.6775	25.7648	25.6136
Q8TCU4	20.9806	20.8984	20.6412	20.7565	20.9293	20.9895	20.8216	21.2075	22.0568	21.0262	20.7788	20.8224
Q8TCX1	21.064	20.9069	21.0155	21.1439	21.1062	21.1334	20.9505	20.9074	20.9861	20.9146	20.9322	20.9345
Q8TCY9	21.6521	21.8259	21.6566	21.8096	21.7928	21.829	21.8128	21.7933	21.5354	21.7723	21.4905	21.6947
Q8TCZ2	23.6816	23.7419	23.6162	23.7237	23.8796	23.7086	23.8167	23.9222	23.88	23.8462	23.8312	23.7835
Q8TD08	25.3635	25.221	25.2469	25.5644	25.5388	25.535	25.3799	25.5776	25.559	25.5064	25.4328	25.5434
Q8TD10	NA	NA	19.1977	18.9849	NA	18.684	19.2563	NA	NA	19.5358	NA	19.0736
Q8TD16	23.9928	23.9753	23.866	23.811	23.8232	23.7462	23.825	24.0188	23.9476	23.6402	23.6848	23.9519
Q8TD19	23.5233	23.4605	23.4172	23.447	23.4604	23.4908	23.4535	23.4899	23.3607	23.4344	23.3508	23.5713
Q8TD26	19.7066	19.6412	19.7603	19.5511	19.4286	19.6555	19.6294	19.5974	21.3755	19.6744	19.5671	19.5886
Q8TD30	21.3509	21.3997	21.4746	21.6533	21.6427	21.5999	21.6595	21.6215	21.52	21.6321	21.6293	21.632
Q8TD43	21.8804	21.9052	22.1424	22.1378	22.0435	22.136	22.1184	21.8739	22.1747	22.1598	22.1166	21.9242
P62701	27.3929	27.4439	27.3623	27.5756	27.3968	27.5414	27.5142	27.4081	27.0764	27.5645	27.5311	27.3752
Q8TD55	21.3388	21.1545	21.1282	21.0761	21.0602	21.1719	21.209	21.6635	21.2732	21.5775	20.8715	21.2352
Q8TDB4	21.8156	NA	21.8031	NA	21.3912	NA	NA	NA	23.0727	NA	NA	22.0262
Q8TDC3	NA	NA	19.4954	20.1528	19.5821	NA	NA	NA	NA	NA	NA	NA
Q8TDD1	23.0516	23.3261	23.4615	23.3323	23.2564	23.323	23.3871	23.1688	23.2827	23.4372	23.662	23.1785
Q8TDD5	22.0423	22.0565	21.9356	22.1886	22.1652	22.1075	22.1869	22.0937	NA	22.1615	22.3436	21.9948
Q8TDH9	21.7159	21.789	NA	21.6862	22.073	21.8289	22.0476	22.0452	21.5845	21.8428	21.6488	21.7172
Q12873	22.3451	22.3942	22.3988	22.4666	22.1441	22.1558	22.4492	22.1917	21.9669	22.3902	22.3857	22.3742
Q8TDJ6	20.8331	20.6413	20.6456	20.7243	20.7041	20.5946	20.9641	20.6461	19.8069	20.6421	NA	20.7569
Q8TDM6	18.4766	NA	NA	18.5091	18.9081	18.8173	NA	NA	NA	NA	NA	18.8624
Q8TDN4	20.0294	20.1542	20.2155	20.136	20.0833	20.0971	20.196	20.0107	20.0528	20.1408	20.1035	20.0704
Q8TDN6	24.3858	24.4682	24.5618	24.6891	24.4711	24.6099	24.6082	24.4192	24.2906	24.6096	24.852	24.2425
Q8TDP1	24.645	24.6924	24.4884	24.521	24.577	24.5648	24.5099	24.7372	24.6792	24.4972	24.369	24.6747
Q8TDQ7	22.0226	21.9262	21.8859	21.8731	22.0125	22.1807	22.0248	21.961	21.9836	22.0232	21.9584	21.9519
Q8TDR0	21.4954	21.1996	21.0337	21.3244	21.5007	21.3634	21.2965	21.6611	21.178	21.3658	21.2666	21.2719
Q8TDR2	20.38	20.639	20.688	20.768	20.637	20.4555	20.4916	20.2577	NA	20.6392	20.7093	20.5418
Q8TDW0	21.2572	21.1855	21.2777	21.3781	21.2599	21.3015	21.3897	21.2179	21.0283	21.3881	21.3791	21.262
Q8TDW5	NA	18.2137	17.7328	17.8498	NA	NA	NA	17.6977	17.9347	NA	17.9482	17.8612
Q8TDX7	22.5566	22.5321	22.5897	22.6817	22.5954	22.7376	22.6229	22.6533	22.7657	22.5173	22.6214	22.4486
Q8TDY2	20.7959	20.5084	20.7035	20.5965	20.6065	20.7214	20.6971	20.6077	20.8747	20.5413	20.3893	20.6596
Q8TE02	22.5181	22.7542	22.7376	22.3701	22.4993	22.5442	22.5095	22.9506	22.9317	22.6881	22.3071	22.8546
Q8TE68	18.9887	18.891	NA	18.4032	NA	18.714	NA	18.8884	NA	18.7805	18.668	NA
Q8TE76	19.5498	19.5931	19.5643	19.5829	19.5331	19.6417	19.6638	19.4903	20.0082	19.666	19.6957	19.7157
Q8TE77	19.7449	19.5967	19.4994	19.6374	19.5028	19.7395	19.5395	19.535	NA	19.3918	19.4004	19.5099
Q8TEA1	21.2184	21.0693	21.1073	21.2887	21.1814	21.346	21.246	21.323	21.1329	21.1715	21.1061	21.438
Q8TEA7	19.3467	NA	NA	NA	NA	19.57	19.7817	NA	NA	19.8309	19.5367	NA
Q8TEA8	22.6903	22.6912	22.5768	22.7095	22.5216	22.8093	22.6783	22.5996	22.5349	22.6045	22.4623	22.5701
Q8TEB1	19.3889	19.419	19.3945	19.3456	19.2812	19.3885	19.2973	19.215	19.0997	18.9938	19.0261	19.2401
Q8TEB7	20.3855	20.3249	20.5468	20.6484	20.1623	20.3393	20.6313	NA	NA	20.1482	NA	20.5334
Q8TED0	23.9483	24.1201	24.2099	24.3183	24.139	24.1565	24.122	24.0282	23.8938	24.2023	24.2898	23.9633
Q8TED1	23.8763	23.9384	23.9742	24.0558	24.0965	24.0372	24.0116	23.9541	23.933	24.0755	24.1309	23.8679
Q8TEH3	19.8371	19.6747	NA	NA	19.6991	20.0951	19.8069	19.804	19.8163	19.9547	19.5573	NA
Q8TEJ3	18.1093	NA	18.2947	18.2817	18.1268	18.1525	18.3595	18.338	NA	18.125	18.0667	18.3126
Q8TEK3	20.9259	20.8671	20.8575	20.7117	20.6491	20.3728	20.9999	20.9673	NA	20.9422	20.8481	20.6875
Q8TEL6	NA	NA	NA	19.546	19.4033	19.4548	19.4813	NA	18.9489	NA	19.2748	19.3731
Q8TEM1	24.9071	24.9412	25.0925	25.2104	24.9714	24.9132	25.128	24.914	24.9479	24.9749	25.0713	24.9915
Q8TEP8	20.5367	20.5246	20.4182	20.1342	20.3947	20.583	20.4184	20.7295	20.9442	20.6861	20.6408	20.4346
Q8TEQ6	23.6137	23.4964	23.4624	23.6494	23.5277	23.6475	23.5373	23.5275	23.3273	23.4991	23.4579	23.5132
Q8TEQ8	22.2358	22.2075	22.3349	22.37	22.1635	22.095	22.2712	22.1224	22.207	22.3349	22.1551	22.2014
Q8TER5	20.6174	20.8108	20.9362	20.9695	20.9801	20.9952	21.0374	20.7107	21.0693	20.9921	21.0577	21.1164
Q8TEU7	21.7926	21.6129	21.6248	21.6594	21.6247	21.728	21.6266	21.6339	21.6935	21.6907	21.5316	21.7236
Q8TEW0	23.5244	23.5759	23.5352	23.4986	23.4763	23.4842	23.5455	23.5579	23.6228	23.5045	23.4703	23.507
Q8TEX9	25.6514	25.6171	25.5587	25.6017	25.6144	25.6759	25.5254	25.7051	25.4681	25.5573	25.4727	25.6441
Q8TEY7	20.9919	21.078	21.1256	21.1189	21.0184	21.055	20.992	21.0576	21.1276	20.9834	20.9825	21.1745
Q8TF01	23.2863	23.2601	23.0265	22.9799	23.1607	22.8994	23.1827	23.2956	23.1235	23.1416	23.0802	23.2185
Q8TF05	22.9114	22.8741	22.7571	22.8191	22.8389	22.7764	22.7867	22.912	22.4968	22.7815	22.6903	22.8293
Q8TF39	19.6547	19.6645	19.5623	19.6645	19.3806	19.3772	19.4429	19.4117	18.9981	19.6649	NA	19.5181
Q8TF46	20.0475	20.0525	19.9158	19.9967	20.1041	20.1769	20.0127	19.9447	NA	19.6161	19.9476	19.9949
Q8TF64	NA	19.9714	NA	NA	20.0545	19.8456	19.9875	20.0407	NA	19.7606	NA	19.9464
Q8TF68	21.7925	21.7672	21.9404	22.0341	21.787	21.817	21.8268	21.6099	21.6917	21.8462	21.8665	21.6626
Q8TF71	23.1648	23.2474	23.3874	23.2577	23.3712	23.3783	23.3076	23.2115	22.6931	23.3786	23.4638	23.0641
Q8TF72	20.9709	21.088	20.8376	20.8172	21.0614	21.0521	20.9305	21.3438	20.6084	21.0639	20.7962	20.9007
Q8TF74	23.6266	23.6152	23.4322	23.3545	23.6716	23.5377	23.4099	23.9573	23.6063	23.6901	23.4345	23.6641
Q8TF76	20.33	20.5302	20.4522	20.4275	20.6873	20.6837	20.2542	NA	19.9204	20.5681	20.4952	20.2927
Q8WTS1	21.1561	21.324	21.3776	21.2563	21.2853	21.1933	21.517	21.3123	21.2532	21.3467	21.343	21.4295
Q8WTS6	23.6945	23.5889	23.4543	23.2173	23.4781	23.3793	23.34	23.7555	23.6496	23.4435	23.2355	23.5381
Q8WTT2	23.409	23.7112	23.7299	23.7128	23.5699	23.5871	23.7222	23.5751	23.2838	23.7101	23.9036	23.4576
Q8WTV0	24.0716	24.1603	24.0637	24.1946	24.1688	24.0452	24.0537	24.0786	23.7642	24.0561	24.1027	24.1005
Q8WTW3	22.3273	22.3177	22.3095	22.2063	22.2117	22.303	22.1817	22.2733	22.2228	22.3346	22.1881	22.298
Q8WTW4	19.0584	18.59	19.1949	19.2607	19.1452	19.1816	19.2411	19.1815	NA	19.0483	19.0722	19.1962
Q8WU20	17.9096	17.9797	17.4287	17.7258	17.6865	NA	17.4516	18.1024	NA	17.9002	18.0025	18.0639
Q8WU58	NA	NA	NA	NA	NA	NA	20.557	NA	20.9768	20.5268	NA	20.4638
Q8WU76	21.6013	21.6064	21.6936	21.7688	21.674	21.5937	21.7324	21.5599	21.6223	21.7823	21.6625	21.787
Q8WU79	22.9359	22.8784	22.8239	22.9233	22.9608	22.9616	22.857	23.0859	22.6878	22.9827	22.8443	23.0222
Q8WU90	25.0975	24.9595	24.746	24.7837	24.9247	24.8701	24.8625	25.1713	24.7558	24.9398	24.8057	24.831
Q8WUA2	24.2043	24.1309	24.0221	24.1308	24.1508	24.1362	24.0132	24.1199	24.1509	24.02	24.0721	24.0771
Q8WUA4	24.0535	24.1053	24.1641	24.1778	24.1001	24.1549	24.1627	24.0084	24.0889	24.1661	24.1909	24.1288
Q8WUA7	22.0466	22.0561	21.9262	22.3533	22.2489	22.2619	22.1095	22.163	22.2344	22.0872	22.2152	22.0874
Q8WUB8	22.6998	22.7452	22.7103	22.6865	22.644	22.6525	22.7384	22.7915	22.5029	22.7078	22.6825	22.6577
Q8WUD1	21.5109	21.584	21.6019	21.762	21.5228	21.4461	21.5938	21.4393	21.6326	21.5595	21.581	21.687
P61019	25.5794	25.4908	25.6136	25.6267	25.5344	25.5831	25.6372	25.3849	25.4545	25.5277	25.6317	25.4453
Q8WUD4	25.1276	25.2038	25.0543	24.7968	25.3078	25.0436	25.0955	25.5796	24.8079	25.4916	25.0428	25.2634
Q8WUD6	20.7678	20.8801	20.8357	21.075	21.0438	20.9657	20.8626	21.0373	21.3816	21.2271	21.1483	20.7904
Q8WUF5	21.2978	21.11	21.2334	21.1553	21.2571	21.4447	21.1882	21.3031	21.4992	21.202	21.2525	21.1183
Q8WUF8	20.5895	20.5347	20.6042	NA	20.4056	20.5934	20.7908	20.421	NA	20.3835	20.7801	20.5828
Q8WUH1	21.7209	21.6644	21.3438	21.4885	21.4696	21.6541	21.3532	21.7351	21.2542	21.3986	21.4041	21.4428
Q8WUH2	20.6919	20.6919	20.8219	20.8241	20.6914	20.9029	20.8817	20.5962	20.5219	20.7946	20.6987	20.8137
Q8WUH6	23.8648	23.7373	23.7758	23.6999	23.6123	23.7793	23.6485	23.6965	23.4801	23.8229	23.8532	23.8078
Q8WUJ1	20.0215	20.4284	20.4078	20.533	20.7697	20.3618	20.4201	20.4778	NA	20.5766	20.3752	20.3905
Q8WUK0	22.3592	22.419	22.6052	22.6414	22.6053	22.4979	22.7171	22.5777	22.1599	22.7798	22.7101	22.7268
Q8WUM0	24.7788	24.8364	24.9	24.8778	24.8153	24.7696	24.7664	24.6929	24.5845	24.7627	24.8825	24.7491
Q8WUM4	25.9293	25.8984	25.8757	25.9395	25.9115	25.9594	25.8679	25.9264	25.731	25.7915	25.7907	25.9221
Q8WUM9	22.4254	22.4437	22.4996	22.5196	22.5138	22.4373	22.4758	22.293	23.3588	22.2594	22.3941	22.6122
Q8WUN7	23.019	23.1169	23.0463	22.9814	22.9765	22.8543	23.0502	22.9988	22.9235	23.0109	22.9854	23.0584
Q8WUP2	NA	NA	NA	NA	NA	NA	NA	NA	19.4747	NA	NA	NA
Q8WUQ7	21.5341	21.5431	21.4961	21.6388	21.6791	21.5213	21.563	21.5661	21.7386	21.5075	21.6628	21.4396
Q8WUR7	24.2377	24.2742	24.0026	23.7954	24.2935	24.1303	24.1254	24.6389	24.337	24.4582	24.1196	24.2101
Q8WUW1	24.0376	23.8674	23.7462	23.6863	23.8239	23.7659	23.8258	23.9624	22.0365	23.6757	23.573	23.7404
Q8WUX2	22.8544	22.9841	22.8264	22.8702	22.8853	22.9144	22.7848	23.0333	22.6673	22.7681	22.6708	22.883
Q8WUX9	22.7953	22.8465	22.8479	22.8422	22.844	22.8231	22.7899	22.8781	22.4365	22.6544	22.6792	22.8054
Q8WUY1	22.9444	23.0262	23.1288	23.1708	22.9587	23.0571	23.1786	22.9798	22.9705	23.2813	23.2952	23.1923
Q8WUY8	22.2105	22.3291	22.1619	22.4237	22.1304	22.0733	22.5283	22.081	22.1339	22.4061	22.4312	22.257
Q8WUZ0	23.8047	23.8437	23.7241	23.663	23.7851	23.636	23.7808	23.9091	23.833	23.8347	23.8584	23.7125
Q8WV07	20.8661	20.8809	20.4157	20.5349	20.5091	20.4436	20.3496	20.8604	NA	20.3871	20.1231	NA
Q8WV19	21.1791	21.0877	21.1283	21.0209	21.0451	21.0893	21.0657	21.0472	20.9126	21.2253	21.2238	20.8803
Q8WV22	22.3189	22.2235	22.1428	22.2594	22.3222	22.4137	22.2987	22.3589	22.2058	22.3968	22.2477	22.1854
Q8WV44	20.7466	20.6089	20.6846	20.6594	20.6859	20.668	20.4562	20.2793	20.3545	20.3696	20.7349	20.4624
Q8WV60	19.4227	NA	19.3034	19.6819	19.4811	19.7648	19.7153	18.9564	NA	NA	19.5791	19.1202
Q8WV74	21.4571	21.6998	21.9916	21.7896	21.726	21.563	21.8215	21.6047	22.3166	21.7164	21.6311	21.8609
Q8WV99	21.707	21.6776	21.4852	21.3226	21.7539	21.4118	21.7233	22.0305	21.2311	21.9141	21.674	21.7599
Q8WVB6	21.9718	21.9785	21.9661	21.9592	21.9542	22.0115	21.9375	21.9876	22.1028	21.9942	21.8453	21.9609
Q8WVC0	24.7668	24.74	24.6006	24.4804	24.7228	24.4491	24.6013	24.9162	24.4517	24.7506	24.63	24.6964
Q8WVC6	22.4757	22.568	22.6512	22.8415	22.6622	22.8147	22.8847	22.5792	22.3085	22.811	22.9372	22.5586
Q8WVD3	21.4372	21.4058	21.1063	21.3119	21.4066	21.497	21.2326	21.5837	21.6904	21.2013	21.1771	21.2407
Q8WVD5	17.6041	18.0019	17.8213	18.0732	17.8158	17.8407	17.7422	17.9152	NA	17.3084	17.4519	18.2201
Q8WVE0	21.0721	21.0271	21.0072	21.1221	21.1207	21.1723	21.0606	21.1745	21.1658	20.8844	20.8108	20.8129
Q8WVF1	NA	18.9158	18.825	18.8249	18.9559	18.8272	18.6417	18.9462	NA	19.015	NA	18.9655
Q8WVJ2	25.1621	25.1618	25.1149	25.0907	25.0983	25.1508	25.1304	25.2648	25.2574	25.0589	25.0542	25.1327
Q8WVK2	24.5791	24.5502	24.377	24.2785	24.5934	24.3789	24.4268	24.6611	24.2594	24.6118	24.4554	24.4147
Q8WVK7	20.2148	NA	20.0956	20.1053	20.16	20.4252	19.3271	20.2917	NA	20.3764	20.3423	20.3599
Q8WVL7	21.1729	21.1622	21.0311	21.1349	21.0729	21.0924	20.9811	21.334	21.217	21.0304	20.8142	21.1914
Q8WVM0	23.2202	23.3211	23.3377	23.4911	23.3726	23.4039	23.4764	23.3397	23.2675	23.5143	23.4323	23.4382
Q8WVM7	22.8472	22.8652	23.0292	23.1755	23.0886	22.9985	22.9235	22.8078	22.992	22.8701	23.0264	22.7859
Q8WVM8	24.0347	24.1307	24.1426	24.2155	24.1588	24.0885	24.0912	24.0476	23.8479	24.1582	24.1385	24.1402
Q8WVP7	19.3488	19.2533	19.3636	19.4522	19.1763	19.0697	19.3105	19.6122	19.1052	19.4826	19.4472	19.2461
Q8WVQ1	22.3725	22.4653	22.3861	22.5375	22.459	22.513	22.4765	22.3226	22.6619	22.4294	22.3764	22.4197
Q8WVS4	19.7132	19.4984	19.5365	19.7246	19.6152	19.8042	19.6332	19.3757	19.1625	19.2897	19.495	19.6558
Q8WVT3	21.7026	21.6149	21.5345	21.6784	21.7258	21.872	21.6605	21.7404	21.792	21.6352	21.7222	21.7506
Q8WVV9	23.2419	23.257	23.2761	23.2931	23.185	23.366	23.2643	23.2256	23.1698	23.2416	23.1859	23.2388
Q8WVX3	NA	NA	NA	NA	21.1616	NA	NA	NA	NA	NA	NA	21.4024
Q8WVX9	23.9137	24.025	23.9541	24.0442	24.0016	24.0516	23.9977	23.9538	23.9711	24.1392	24.1961	23.9716
Q8WVY7	23.9716	23.917	23.8722	24.0681	23.9783	24.0881	23.9277	23.9656	23.6102	23.8871	23.884	23.9947
Q8WVZ9	20.4293	20.5736	20.2413	20.7828	19.8803	20.5562	20.1507	20.3147	19.6085	20.3998	20.321	20.4254
Q8WW01	22.5425	22.5429	22.3922	22.541	22.5375	22.6373	22.4476	22.5903	21.772	22.296	22.3757	22.5698
Q8WW12	25.967	25.9741	25.7931	25.6957	25.8784	25.6797	25.7487	26.0296	25.8501	25.8886	25.625	25.9572
Q8WW59	24.7299	24.6744	24.8363	24.8162	24.6988	24.7814	24.9519	24.6824	24.3852	24.7664	24.9285	24.8879
Q8WWB7	23.3063	23.3842	23.4509	23.1988	23.2524	23.1934	23.3485	23.3269	23.6955	23.2985	23.2685	23.2859
Q8WWC4	23.4961	23.4617	23.5211	23.6068	23.5482	23.5006	23.5375	23.4878	23.3953	23.5845	23.4652	23.5659
Q8WWH5	23.9877	24.0145	23.9817	24.0775	23.9672	24.0698	23.9442	24.0466	24.1676	23.9014	23.9427	24.0296
Q8WWI1	22.2703	22.2391	22.1709	21.9856	22.1786	22.1425	22.0324	22.2431	22.4061	22.3312	22.1968	22.251
Q8WWI5	22.9753	23.0762	23.2666	23.1363	23.4516	23.3315	23.298	23.1319	23.0747	23.6906	23.3336	23.2272
Q8WWK9	23.762	23.7596	23.6548	23.7967	23.9758	23.8038	23.9186	24.1135	23.9449	24.0013	23.9229	23.8614
Q8WWM7	26.012	25.9827	25.769	25.7739	25.8945	25.8661	25.8484	26.0886	25.8749	25.8557	25.7583	25.893
Q8WWV3	19.9791	19.9737	20.1344	19.8682	20.1057	20.1413	20.169	20.0286	18.4799	20.055	20.0461	20.154
Q8WWW0	20.263	NA	NA	NA	20.194	NA	NA	NA	20.0621	20.2023	NA	NA
Q8WWY3	24.3257	24.28	24.3053	24.2859	24.3064	24.2861	24.3246	24.2416	24.3573	24.3526	24.3527	24.2514
Q8WWZ3	21.2244	21.14	20.8676	20.9331	21.0949	21.0464	20.996	21.398	21.2512	21.2706	20.9216	21.2479
Q8WX77	20.2575	20.283	20.101	19.4555	19.9069	20.019	19.3507	20.2444	20.3436	20.0775	20.0641	19.7696
Q8WX92	23.1918	23.1589	23.1344	23.2538	23.1907	23.2957	23.1586	23.143	22.8325	23.1266	23.1009	23.1847
Q8WX93	22.4721	22.4876	22.3336	22.4103	22.4478	22.497	22.4065	22.5982	22.6749	22.355	22.3044	22.4692
Q8WXA3	20.5863	20.8358	20.9393	21.0141	20.8097	21.0179	20.9669	20.915	20.918	21.1252	NA	20.9347
Q8WXA9	24.2564	24.269	24.1367	24.1845	24.2035	24.0016	24.293	24.1802	24.088	24.1129	24.0469	24.2096
Q8WXC6	21.329	21.2431	20.9633	21.0699	21.6145	21.1601	21.0619	21.706	21.7461	21.4324	21.535	21.215
Q8WXD5	23.4635	23.5029	23.3975	23.54	23.4078	23.2828	23.3385	23.3472	23.339	23.2332	23.2517	23.4775
Q8WXE0	22.2571	22.1943	22.0375	22.1799	22.3622	22.4729	22.2073	22.0737	22.3305	22.1466	22.0554	22.0105
Q8WXE1	20.3191	20.3378	20.3462	20.4252	20.4097	20.3702	20.2164	20.6086	20.551	20.2951	19.9948	20.6123
Q8WXF0	20.1121	20.1517	20.2064	20.5318	20.4572	20.215	20.4365	20.2629	20.8354	20.1458	20.5667	20.0278
Q8WXF1	26.2294	26.2652	26.28	26.2168	26.2138	26.1046	26.2327	26.2424	26.2297	26.1015	26.1126	26.2198
Q8WXF7	20.8577	20.7953	21.0468	21.0009	20.8359	20.8439	21.0955	20.79	20.1739	20.9984	21.0051	20.9311
Q8WXG6	20.427	20.5085	20.3768	20.5096	20.5927	20.6714	20.5316	20.5837	20.6435	20.5648	20.3365	20.4653
Q8WXH0	22.5984	22.5727	22.751	22.6968	22.5758	22.4925	22.7706	22.4968	22.6829	22.6055	22.6712	22.6533
Q8WXI9	25.1165	25.14	25.1188	24.9454	25.0799	24.9367	25.0364	25.3192	24.9599	25.1924	25.069	25.1724
Q8WXW3	19.7198	19.4953	19.5646	19.8242	19.4396	19.4088	19.4715	19.5338	19.8293	19.5517	19.4966	19.2846
Q8WXX5	26.0215	25.9458	25.7617	25.7198	25.8008	25.6472	25.7292	26.1746	26.141	25.731	25.5768	25.9068
Q8WY22	23.8022	23.934	23.9237	24.1248	24.0749	24.0612	23.9281	23.7411	23.6441	23.9989	23.9851	23.8503
Q8WY36	22.6468	22.649	22.6325	22.34	22.6264	22.4448	22.4859	22.8501	22.4504	22.7361	22.4828	22.728
Q8WY54	21.2093	21.2426	21.2754	21.2768	21.274	21.345	21.1105	21.1983	21.1272	21.1622	20.9044	21.433
Q8WY91	20.1734	20.1454	20.1225	20.1723	20.1887	20.1822	19.9203	20.2823	20.1098	20.1981	20.2544	20.2711
Q8WYA0	21.4354	21.2894	21.2611	21.3681	21.3019	21.3901	21.276	21.2557	21.2399	21.0585	21.2486	21.2185
Q8WYA6	23.9922	24.0103	24.0501	24.0275	24.0114	23.9725	23.9942	23.9099	23.8311	23.8945	23.9931	23.8967
Q8WYB5	19.0683	19.2731	19.2325	19.2193	19.1127	18.947	19.1489	19.0542	18.9159	19.1289	19.2251	19.091
Q8WYH8	23.2456	23.3288	23.5408	23.0999	23.3785	23.0429	22.9415	23.3727	23.641	23.3884	23.3427	23.3147
Q8WYN0	21.3772	21.3449	21.2077	21.3611	21.3087	21.3204	21.2935	21.4515	21.1013	21.2677	21.2666	21.3526
Q8WYP5	23.9947	24.1245	24.1509	23.8705	24.0995	23.963	24.0674	24.1991	23.9692	24.3316	24.245	24.0804
Q8WYQ3	24.8251	24.7603	24.6957	24.1901	24.9573	24.6194	24.7227	24.9841	25.2874	25.1965	24.793	24.8926
Q8WYQ5	22.2696	22.2537	22.1969	22.3402	22.158	22.2006	22.137	22.3078	21.8313	22.1003	22.0789	22.2315
Q8WYQ9	19.1343	19.2778	18.8814	19.3	NA	18.9488	18.8428	NA	18.796	NA	NA	18.9997
Q8WZ82	23.2484	23.2638	23.217	23.3619	23.4001	23.3697	23.1727	23.414	23.3449	23.1672	23.1627	23.2179
Q8WZA0	24.9679	24.8576	24.6012	24.5223	24.7807	24.7661	24.6223	25.1262	24.8154	24.8858	24.6919	24.8141
Q8WZA1	21.5533	21.5946	21.6338	21.6323	21.6926	21.6086	21.7263	21.6471	21.4844	21.683	21.7579	21.6447
Q8WZA9	24.1774	24.197	24.006	23.9269	23.9974	23.9669	23.9732	24.2624	23.9418	23.957	23.8147	24.1982
Q92466	22.2254	22.156	22.252	22.3571	22.2386	22.2928	22.2195	22.141	22.5133	22.3377	22.1815	22.0995
Q92484	21.3207	21.4422	21.6168	21.394	21.3473	21.4386	21.5961	21.562	NA	21.4662	21.5001	21.2535
Q92485	24.0829	24.1634	24.2328	24.1494	24.0638	23.9093	24.1145	23.9966	23.4016	23.9883	24.0909	24.0812
Q92499	25.9796	25.8536	25.8529	26.0383	25.893	25.9807	25.9453	25.8651	25.7884	25.8386	25.8704	25.8666
Q96QB1	NA	NA	NA	NA	NA	NA	NA	NA	NA	NA	NA	NA
Q92503	21.2751	21.1858	21.0289	21.2471	21.27	21.3748	21.253	21.133	20.6096	21.2597	21.054	21.0702
Q92504	21.0997	21.0157	21.4197	21.4914	21.0436	21.1131	21.3856	20.5748	21.015	20.9506	21.2846	21.1006
Q92506	22.3979	22.374	22.3974	22.359	22.3587	22.3796	22.5064	22.3646	22.2593	22.3851	22.433	22.3689
Q92508	20.5941	20.5138	20.5785	20.7415	20.5653	20.7741	20.6899	20.3313	20.1867	20.4922	20.5931	20.4789
Q92520	24.6975	24.7056	24.6042	24.6235	24.8718	24.6292	24.7561	24.9582	24.4782	24.8963	24.7437	24.8885
Q92522	25.6603	25.6419	25.629	25.5606	25.4128	25.4986	25.6703	25.6111	25.4877	25.5706	25.6698	25.5543
Q92526	19.0056	18.9363	18.7838	18.3517	18.4372	18.6692	18.7677	18.6861	19.0188	18.8073	18.4792	18.5574
Q92530	24.2251	24.2417	24.0537	24.2297	24.3199	24.2935	24.0801	24.24	24.0954	24.1594	24.1621	24.3461
Q92536	22.6237	22.5622	22.7636	22.6517	22.4837	22.7155	22.6929	22.3677	22.7608	22.5437	22.6532	22.3621
Q92538	23.7717	23.7031	23.6483	23.7879	23.6981	23.7809	23.6983	23.6476	23.3832	23.5833	23.5734	23.6265
Q92540	20.636	20.6357	20.543	20.525	20.6507	20.6326	20.557	20.662	20.135	20.6887	20.4286	20.6923
Q92541	23.5898	23.5739	23.4917	23.499	23.4664	23.5313	23.4513	23.6472	23.5162	23.4712	23.3567	23.5413
Q92542	25.2102	25.304	25.2869	25.3033	25.2457	25.1152	25.3659	25.2538	25.0571	25.3008	25.3026	25.3103
Q92544	23.3838	23.4045	23.3721	23.5964	23.5434	23.5426	23.58	23.4124	23.1383	23.6164	23.6288	23.5147
Q92545	20.8863	20.93	20.9692	21.2685	21.0716	21.0086	21.1001	21.0877	21.2161	21.1275	21.0612	21.0409
Q92547	22.005	21.8561	21.958	21.9547	21.8875	21.9851	21.9136	21.9438	21.6347	21.8788	21.9336	21.8895
Q92551	21.5048	21.5782	21.5432	21.6941	21.6955	21.8289	21.6514	21.5794	21.7622	21.5582	21.6118	21.5507
Q92552	24.86	24.9322	24.9544	25.1369	24.9783	24.9399	25.0438	24.8796	24.9035	24.9363	24.9953	24.9981
Q92558	22.5088	22.509	22.3677	22.3851	22.3982	22.3816	22.416	22.5156	22.209	22.3159	22.2055	22.4113
Q92560	21.2581	20.9948	21.087	21.0285	21.0747	20.819	20.8675	21.1423	21.5929	21.041	20.8601	21.0385
Q92562	19.5696	19.5254	19.5268	19.6446	19.7412	19.8094	19.7111	19.5387	19.5546	19.6921	19.5095	19.6091
Q92564	20.7791	20.6986	20.6081	20.9284	20.6852	20.6057	20.5965	20.6458	NA	20.553	20.4855	20.866
Q92567	NA	NA	NA	20.5588	20.6397	NA	NA	NA	NA	NA	NA	20.4369
Q92572	23.8996	23.8769	23.8601	23.9248	23.85	23.847	23.8552	23.8223	23.7001	23.9077	23.7424	23.8583
Q92574	20.8246	20.8365	20.8355	20.7934	20.7184	20.9237	20.802	20.8412	20.8869	20.7581	20.6775	20.8773
Q92575	24.1689	24.1379	24.1146	24.111	24.1652	24.0985	24.144	24.1411	24.0792	24.2006	24.2055	24.2177
Q92576	22.9366	22.9392	22.9939	22.7423	22.9164	22.7723	22.9145	22.9291	22.8337	23.0821	22.9741	22.9193
Q92581	20.7686	20.5292	20.8059	20.5446	20.8011	21.0358	21.0177	21.068	NA	20.8508	20.9623	20.6871
Q92585	NA	NA	NA	NA	NA	NA	NA	NA	NA	NA	NA	NA
Q92597	24.9463	24.9207	24.7568	24.7543	24.7172	24.6717	24.7316	24.7375	24.5491	24.6192	24.4222	24.836
Q92598	26.3658	26.3216	26.215	26.2955	26.2891	26.3354	26.154	26.3132	26.1234	26.1777	26.1479	26.2459
Q92599	23.1863	23.0372	23.0487	23.2262	23.1287	23.339	23.0436	23.1058	22.8699	22.9329	23.022	23.0709
Q92600	22.9895	22.9611	22.8894	23.0379	23.0921	23.0733	23.0511	22.9866	22.7115	23.1322	22.9919	23.056
Q92604	20.8921	21.0368	21.0016	21.055	21.1083	21.1047	20.9707	21.0666	20.9292	21.1917	20.9672	20.9523
Q92609	22.4676	22.2933	22.2013	22.1935	22.3544	22.319	22.3525	22.422	22.1702	22.4994	22.2184	22.3264
Q92610	22.1619	22.1606	22.1885	22.2383	22.0535	22.0749	22.1056	22.1256	21.7148	22.2673	22.3188	22.1389
Q92613	21.6118	21.5286	21.4742	21.5122	21.351	21.2727	21.3656	21.4919	21.4915	21.4613	21.3356	21.486
Q92614	22.4075	22.3634	22.3344	22.3143	22.2645	22.3332	22.3691	22.2033	22.3933	22.2848	22.3145	22.224
Q92615	24.1119	24.1033	24.0584	24.0503	24.1777	24.066	24.1131	24.2835	23.9347	24.1445	24.0823	24.1416
Q92616	24.7206	24.7088	24.638	24.8146	24.7553	24.8392	24.664	24.6651	24.484	24.5957	24.5378	24.6581
Q92618	19.3701	19.6441	19.7673	19.4756	19.513	19.4103	19.6676	19.685	19.8176	19.697	19.6525	19.7056
Q92620	22.8374	22.7983	22.7344	22.7933	22.8402	22.9131	22.8108	22.8301	22.5377	22.812	22.7524	22.7929
Q92621	25.0527	25.1126	25.209	25.2809	25.1617	25.184	25.1906	25.0512	24.9295	25.1823	25.2535	25.0619
Q92625	20.7326	20.5647	20.4907	20.7158	20.5168	20.5944	20.3901	20.2025	20.2719	20.27	20.3448	20.3979
Q92626	20.4229	20.4941	20.5727	20.5046	20.4272	20.4279	20.4562	20.4678	20.316	20.3624	20.5278	20.5979
Q92636	NA	NA	NA	18.0185	NA	18.3977	NA	NA	NA	NA	NA	NA
Q92643	22.652	22.6818	22.7516	22.8086	22.6942	22.6727	22.6411	22.429	22.4696	22.6635	22.7039	22.5919
Q92665	25.6951	25.751	25.6347	25.5678	25.6677	25.4287	25.668	25.826	25.5594	25.6128	25.5401	25.7686
Q92667	24.8631	24.9404	24.8682	24.8175	24.9624	24.8693	24.8705	25.0447	25.0909	25.046	24.8966	24.9766
Q92673	20.2241	19.9416	20.3591	20.3022	20.2538	20.2768	20.4973	20.2177	20.3704	20.3584	20.3796	20.2403
Q92674	19.0943	19.2305	19.2296	19.1521	NA	19.1076	NA	18.8636	NA	19.4123	19.3008	18.8891
Q92685	20.9303	21.2024	21.158	21.3324	21.2284	21.2007	21.1924	21.3465	21.4432	21.1136	21.2293	21.0683
Q92686	23.1808	23.2624	22.9579	23.1178	23.4552	23.4865	23.2545	23.5565	23.4621	23.3544	23.0838	23.3901
Q92688	28.4412	28.46	28.3453	28.2732	28.2881	28.1685	28.2573	28.4509	28.1902	28.1853	28.1409	28.4716
Q92692	24.5653	24.7101	24.6623	24.646	24.6533	24.4374	24.6811	24.6745	24.5921	24.5825	24.6046	24.7444
Q92696	23.2867	23.2284	23.2125	23.3028	23.2595	23.3563	23.2142	23.3957	23.3506	23.2717	23.2265	23.2836
Q92698	19.3102	19.2452	19.3405	19.4754	19.7699	19.6765	19.627	19.6062	NA	19.394	19.3668	19.3275
Q92729	19.4632	19.3502	19.5901	19.4941	18.963	19.2754	19.6	19.1304	18.2241	19.4693	19.6799	19.6128
Q92733	23.0526	23.0255	22.8379	22.7123	23.0115	22.8576	22.862	23.1875	23.1992	23.0336	22.8107	22.9332
Q92734	25.9299	25.9102	25.7718	25.8449	25.9103	25.9371	25.7949	26.0147	25.7081	25.8662	25.7827	25.8868
Q92738	20.8287	20.8527	20.8162	20.6427	21.0626	20.811	20.847	21.1269	21.1458	21.0983	20.9455	20.8215
Q92743	18.7327	19.0795	19.0683	19.0156	19.0392	18.9038	19.225	18.698	18.2331	19.1039	19.3415	19.1152
Q92747	24.9761	24.9195	24.9325	24.978	24.9016	25.06	24.7961	24.6764	24.7843	24.8152	24.8335	24.8661
Q92759	21.1716	21.2551	21.4105	21.3739	21.2602	21.3818	21.2856	21.1054	20.9755	21.2234	21.4243	21.249
Q92766	22.4088	22.4591	22.5398	22.4496	22.5841	22.4868	22.5628	22.5494	22.6672	22.6439	22.6164	22.5457
Q92769	25.9241	25.8826	26.0489	26.0715	25.9565	26.0049	25.975	25.7648	25.7504	25.908	26.0177	25.9178
Q92777	NA	NA	NA	18.6179	18.5666	18.8967	18.5563	18.5507	NA	NA	18.2966	17.8971
Q92783	24.3129	24.2103	24.0631	23.9291	24.1001	24.0284	24.0591	24.2959	23.5792	24.1445	23.9917	24.2132
Q92784	20.8691	21.1947	21.1098	20.8372	20.9252	20.9609	20.8336	21.0022	21.237	21.3196	21.0228	21.0537
Q92785	24.2628	24.3201	24.3874	24.2503	24.2695	24.0672	24.3092	24.2955	24.3927	24.2362	24.2598	24.2165
Q92786	19.7382	NA	19.8126	NA	19.9196	NA	NA	NA	NA	19.8864	NA	19.903
Q92791	21.8091	21.895	22.1067	21.9935	22.0213	22.0436	21.9118	21.9678	22.034	22.0016	22.0032	21.9753
Q92793	22.2014	22.1636	22.0879	22.1007	22.0445	22.1277	22.0431	22.1993	22.2227	22.0704	21.9354	22.1164
Q92794	22.43	22.5232	22.5374	22.3722	22.5037	22.4527	22.5765	22.4063	22.8573	22.6374	22.6548	22.3481
Q92796	22.4525	22.4916	22.4233	22.4749	22.2716	22.3133	22.4257	22.3863	22.6046	22.3703	22.3169	22.2133
Q92797	24.275	24.2948	24.3696	24.3918	24.3627	24.3582	24.4171	24.2541	24.015	24.3731	24.4543	24.3201
Q92804	27.1394	27.1873	26.9955	26.9165	27.3954	27.0932	27.2338	27.3728	27.2223	27.2445	27.1977	27.0783
Q92805	23.9672	23.9684	23.8718	23.7934	23.8122	23.5812	23.8341	23.9051	23.8603	23.8426	23.8136	23.8736
Q92820	23.9174	23.9449	24.0144	24.124	24.0595	24.0004	24.1683	23.9804	23.6587	23.9715	24.2475	24.0322
Q92823	21.7845	21.7091	21.9085	21.879	21.8549	21.7917	22.0679	21.8039	21.545	21.8554	22.0118	21.8459
Q92828	21.2643	21.1094	21.2652	21.3655	21.3305	21.1353	21.3367	21.1879	NA	21.3627	21.35	21.3025
Q92830	21.4117	21.3192	21.3377	21.3728	21.4093	21.4119	21.2978	21.6074	21.5324	21.4354	21.6074	21.3332
Q92833	18.8217	19.0054	19.2415	19.0275	19.1603	18.6768	NA	19.1076	19.8956	18.954	18.9829	19.2671
Q92834	17.4189	17.6888	17.1313	NA	17.3008	16.9621	17.1148	17.1345	NA	17.4255	NA	NA
Q92839	27.3227	NA	NA	27.3976	27.3832	NA	27.2117	NA	NA	27.1378	NA	27.3378
Q92841	28.5148	28.6388	28.6157	28.6502	28.6029	28.5693	28.5521	28.5678	28.4837	28.6842	28.6646	28.5173
Q92843	NA	21.0782	NA	NA	NA	NA	21.2986	21.1894	NA	21.2535	21.4293	21.1027
Q92844	19.9604	20.021	19.6803	19.4522	19.8769	19.9087	19.7803	20.3289	NA	20.1191	19.4474	20.1641
Q92845	21.8326	21.8105	21.7996	21.8536	21.6958	21.8015	21.7681	21.7735	22.0003	21.719	21.664	21.8464
Q92851	20.1327	20.1258	20.0852	20.1225	20.1407	20.0206	20.0621	20.1987	18.7367	19.9676	19.9695	20.2087
Q92854	18.685	18.464	18.7826	18.7294	18.8436	18.6325	18.8619	18.5134	18.4553	18.8467	18.9112	18.8792
Q92859	20.3007	20.4375	20.3687	20.2576	20.4337	20.1701	20.4246	20.3483	20.3865	20.5321	20.4692	20.3746
Q92870	20.0179	20.0325	20.1558	19.9306	19.7286	NA	20.0121	NA	20.3542	20.1538	19.9397	20.0598
Q92871	21.6725	21.7991	21.4776	21.5444	21.8059	21.8199	21.6335	21.9284	21.7047	21.6809	21.4647	21.8549
Q92878	24.8194	24.7886	24.8995	24.8396	24.8025	24.8355	24.8525	24.6422	24.7106	24.7606	24.8627	24.7495
Q92879	25.9063	25.8501	25.9871	25.9757	25.7899	25.7875	25.8893	25.7848	25.3458	25.866	26.0257	25.8222
Q92882	24.5792	24.5398	24.3693	24.366	24.4837	24.416	24.3696	24.6748	24.3665	24.4361	24.2184	24.5764
Q92888	22.7798	22.7509	22.7332	22.7833	22.7706	22.7886	22.7143	22.7783	22.3114	22.6336	22.6494	22.7432
Q92889	21.628	21.6051	21.6256	21.6459	21.605	21.7439	21.6087	21.5971	21.6453	21.4565	21.507	21.5556
Q92890	24.7782	24.7323	24.7187	24.7813	24.8245	24.7543	24.7375	24.6931	24.7409	24.6896	24.7575	24.683
Q92896	24.0002	23.9746	24.1175	24.3216	24.2712	24.204	24.3064	24.0701	24.24	24.2148	24.2174	24.263
Q92900	25.6688	25.6213	25.6092	25.7438	25.6371	25.6873	25.6293	25.6231	25.5118	25.6038	25.587	25.6651
Q92903	20.431	20.6842	20.5007	20.6613	20.5394	20.4619	20.7139	20.5748	20.8168	20.8791	20.5952	20.6626
Q92905	23.5537	23.4422	23.4142	23.5982	23.4237	23.5725	23.411	23.3884	23.1094	23.3875	23.4137	23.3817
Q92908	23.2043	23.2641	23.1708	23.0536	23.4436	23.2029	23.0863	23.5859	23.3376	23.4511	23.2741	23.2338
Q92917	23.7356	23.6403	23.58	23.5659	23.6085	23.509	23.5488	23.6252	23.4866	23.4993	23.3763	23.6109
Q92922	25.2593	25.358	25.441	25.3461	25.3156	25.2129	25.3256	25.2879	25.3068	25.3043	25.3591	25.2849
Q92925	23.9949	24.1307	24.2236	24.2116	24.1476	24.1814	24.1579	24.0518	23.863	24.1847	24.2089	24.1041
Q92930	21.4589	21.6261	21.8093	21.657	21.7032	21.6053	21.6598	21.4465	21.6022	21.7277	21.5452	21.7255
Q92934	22.3827	22.4013	22.195	22.0839	22.2852	22.2587	22.1141	22.5584	22.007	22.4213	22.1339	22.3297
Q92945	28.6521	28.588	28.3692	28.2786	28.623	28.4778	28.4552	28.7825	28.5838	28.6046	28.4081	28.519
Q92947	24.8007	24.8723	24.9046	24.9262	24.8758	24.8322	24.9613	24.7539	24.6918	24.9219	24.9262	24.9883
Q92966	NA	NA	NA	19.4127	NA	NA	19.0855	NA	NA	NA	NA	NA
Q92973	25.9523	25.9272	25.8686	25.9856	25.9721	25.9988	25.9525	25.9635	25.7493	25.9193	25.8846	25.9578
Q92974	23.6651	23.6475	23.6461	23.7057	23.6889	23.6979	23.6648	23.6969	23.5798	23.7403	23.7183	23.6789
Q92979	25.8772	25.8796	26.0252	25.9951	25.8645	25.9922	25.9836	25.8287	25.7194	26.0447	26.0806	25.9149
Q92989	23.2962	23.1738	23.2654	23.3254	23.3427	23.313	23.3045	23.2531	23.3416	23.2798	23.2239	22.92
Q92990	22.7562	22.6478	22.5861	22.6935	22.7127	22.7079	22.5857	22.7397	22.2151	22.5821	22.474	22.6958
Q92993	17.4986	NA	17.0377	17.6638	17.6792	17.6328	17.5933	NA	NA	17.4311	18.4284	NA
Q92994	19.6511	NA	NA	19.729	19.4217	NA	19.6726	19.553	NA	NA	19.1196	19.6096
Q92995	21.5061	21.7069	21.6741	21.8058	21.7254	21.8027	21.5948	21.6426	21.8376	21.4366	21.6974	21.6152
Q92997	19.1666	18.7404	19.0757	19.1653	19.3578	19.3731	19.0026	19.4652	NA	19.2192	19.2205	19.3414
Q93008	26.462	26.3765	26.3588	26.5153	26.4465	26.5397	26.4201	26.3261	26.0375	26.3035	26.3407	26.3774
Q93009	24.813	24.7355	24.7423	24.8239	24.7558	24.7882	24.7882	24.6504	24.5452	24.6737	24.7565	24.7338
Q93015	21.0282	20.8747	20.879	21.0312	20.823	21.1724	20.9089	20.8904	20.9263	20.7441	20.7327	20.5561
Q93034	22.9903	23.011	22.9461	23.1154	23.0133	23.1146	23.0282	22.9205	22.6932	22.8932	22.9407	23.0085
Q93045	25.6123	25.6398	25.5244	25.1348	25.6027	25.4827	25.4495	26.0158	25.5717	25.8551	25.4634	25.6233
Q93050	24.2246	24.2867	24.324	24.4383	24.3697	24.3086	24.229	24.2643	24.1747	24.4298	24.3188	24.2217
Q93052	22.6678	22.5507	22.5258	22.5587	22.5883	22.473	22.4546	22.6369	22.3652	22.3945	22.3684	22.5704
Q93062	23.5094	23.5471	23.4037	23.2848	23.5371	23.399	23.4266	23.7659	23.7765	23.5949	23.4535	23.4852
Q93063	20.1216	20.2966	20.4828	20.4688	20.2703	20.2772	20.2583	20.2344	20.0951	20.5324	19.9844	20.3831
Q93073	19.9008	20.0176	19.7759	19.8207	19.8569	19.8599	19.7113	20.0094	NA	19.9259	19.7568	20.0027
Q93074	21.0073	21.0302	21.1452	21.0964	21.0566	21.0575	21.0238	21.0585	20.785	21.0996	20.9877	21.0874
Q93075	19.8686	19.71	19.79	19.7413	19.6772	19.7393	19.7934	19.6574	19.3584	19.8261	19.705	19.823
Q93096	23.0685	23.1068	22.9153	23.1586	23.1557	23.1403	23.3036	23.2457	22.9085	23.1519	23.1666	23.1254
Q93100	22.6848	22.5606	22.5757	22.8405	22.7256	22.8601	22.8101	22.565	22.8243	22.6341	22.5374	22.6987
Q969E2	23.4303	23.5678	23.3328	23.4633	23.7449	23.6077	23.2247	NA	22.8734	23.5061	23.4261	23.1644
Q969E8	24.1661	24.0046	23.9558	23.8845	24.1999	23.9704	23.7842	24.2608	23.8165	24.1408	23.9447	24.1504
Q969F1	22.8849	22.748	22.5515	22.3698	22.7197	22.5987	22.4996	22.6395	22.6379	22.6464	22.6421	22.4497
Q969F9	20.7279	NA	NA	20.6789	20.5919	20.7483	20.5541	20.44	NA	20.2488	20.3562	20.7559
Q969G3	24.6144	24.6723	24.7108	24.5969	24.5626	24.5228	24.5334	24.5203	24.5601	24.5384	24.6083	24.4887
Q969G6	21.671	21.7202	21.6799	21.8113	21.8791	21.9604	21.5851	21.719	21.4319	21.513	21.7046	21.8386
Q969H6	20.357	20.2701	20.3126	20.407	20.1622	20.4078	20.1617	20.0316	21.9139	20.1422	20.2576	19.8469
Q969H8	23.6479	23.7133	23.7507	23.4307	23.7731	23.6912	23.4372	23.8092	24.2036	23.6429	23.8271	23.8123
Q969J3	23.8084	23.7769	23.8751	23.8615	23.6391	23.5986	23.871	23.599	22.9333	23.6297	23.5515	23.8372
Q969K3	20.2902	20.3675	20.0032	20.1951	20.2515	20.3677	20.0608	20.4684	20.4184	20.4422	20.1423	20.288
Q969L4	19.3767	19.3483	19.5308	19.5016	19.515	19.6075	19.4212	19.4422	18.8202	19.3734	19.5099	19.5225
Q969M1	22.4249	22.3301	22.4206	22.9957	22.7861	23.0781	22.7209	22.5232	22.1791	NA	22.5454	22.4004
Q969M3	21.9886	21.9711	22.2187	22.139	22.0105	21.9861	22.0001	21.9868	21.9351	22.001	22.0469	21.8649
Q969M7	21.4399	21.1668	21.0817	21.2267	21.2323	21.2118	21.2482	21.4944	21.1931	21.2201	21.0128	21.1327
Q969N2	22.7656	22.7768	22.9375	23.0494	22.9123	22.9044	22.9831	22.683	22.8849	22.8883	22.9972	22.7973
Q969P0	21.8821	21.9745	22.0586	22.1726	22.0146	22.1252	22.0637	21.9484	21.9731	22.1531	22.1177	22.1433
Q969Q0	25.039	25.114	25.0299	25.4157	25.2306	25.4731	25.1852	25.0261	25.214	25.1802	25.1722	24.5381
Q969Q5	22.6283	22.4699	22.4775	22.6771	22.5711	22.6243	22.5886	22.6132	22.6073	22.559	22.6073	22.5599
Q969R5	20.507	20.4585	20.5056	NA	20.5531	NA	20.3749	NA	20.8792	20.4193	20.6451	20.3334
Q969R8	20.1637	20.1057	20.1424	20.3447	20.1447	20.4631	20.2179	19.9147	NA	19.9655	20.0047	20.1241
Q969S0	NA	NA	20.194	20.5341	20.5638	NA	20.1483	20.1991	NA	20.3202	NA	20.4505
Q969S2	20.5733	20.5485	20.5239	20.5403	20.4337	20.4499	20.4834	20.4257	20.2418	20.487	20.4671	20.5205
Q969S3	22.5468	22.6481	22.5329	22.6704	22.4795	22.4803	22.4553	22.3895	21.9423	22.4383	22.5521	22.4734
Q969S9	22.7956	22.8687	22.9763	22.9508	22.9441	22.8517	23.0599	22.8533	22.8027	22.9749	22.9779	23.0373
Q969T3	18.4249	17.9451	18.158	18.6235	18.2771	18.5179	18.5422	18.1116	18.3713	17.6967	18.3929	18.0296
Q969T4	NA	NA	NA	NA	NA	18.85	18.5723	19.0777	NA	18.9231	NA	NA
Q969T7	23.4828	23.5142	23.4334	23.47	23.5152	23.3859	23.3703	23.6127	23.5011	23.3679	23.2733	23.5543
Q969T9	24.2105	24.2323	24.224	24.2565	24.2598	24.2624	24.0471	24.1686	24.0494	23.997	23.9752	24.192
Q969U7	22.4443	22.4301	22.3346	22.5362	22.5284	22.6315	22.4765	22.4177	22.2159	22.406	22.3886	22.3612
Q969V3	24.734	24.7949	24.8288	24.955	24.7978	24.8228	24.7871	24.6656	24.6787	24.7898	24.8295	24.7475
Q969V6	22.7054	22.6877	22.4993	22.5205	22.5058	22.4445	22.4262	22.7684	22.7124	22.4909	22.3521	22.5941
Q969X0	NA	NA	NA	NA	21.1782	20.893	20.8742	NA	NA	20.688	NA	20.8249
Q969X5	23.1097	23.1748	23.2849	23.2517	23.2447	23.2033	23.3052	23.1647	23.0007	23.2283	23.2003	23.211
Q969X6	23.6013	23.6436	23.6738	23.8056	23.6081	23.6688	23.6639	23.5143	23.3932	23.7086	23.7799	23.4745
Q969Y2	23.6255	23.8181	23.8385	23.8612	23.7994	23.5855	23.8364	23.7622	23.9171	23.6659	23.725	23.7556
Q969Z0	24.3477	24.3349	24.431	24.6515	24.5375	24.4815	24.5201	24.3542	24.3407	24.4307	24.5329	24.4478
Q969Z3	21.6549	21.6877	21.7288	21.9167	21.8715	21.7075	21.9275	21.6428	21.8341	21.8747	21.9273	21.8072
Q96A00	21.7667	21.6675	21.6049	21.5844	21.8163	21.7368	21.612	21.8882	19.7257	21.5651	21.4426	21.6899
Q96A19	21.3402	21.3181	21.1548	21.2003	21.3382	21.0387	20.9053	21.5478	21.3232	21.4025	21.0746	21.2426
Q96A26	27.1691	27.1364	27.1676	27.2141	27.4233	27.3906	27.2783	27.1526	26.8779	27.4017	27.2795	27.1907
Q96A33	25.2432	25.2697	25.3083	25.3955	25.294	25.1574	25.2895	25.1875	25.348	25.2172	25.2283	25.2466
Q96A35	23.5964	23.657	23.7686	23.8638	23.6401	23.5697	23.6148	23.6411	23.5514	23.7726	23.5957	23.8466
Q96A49	25.9547	25.9179	25.6838	25.6992	25.8068	25.7032	25.6768	25.9443	26.01	25.7151	25.6632	25.7936
Q96A54	21.3244	21.4287	21.3966	21.3733	21.5537	21.5135	21.4529	21.391	21.0181	21.4933	21.5404	21.359
Q96A57	23.25	23.1907	23.1882	23.1787	23.3006	23.2746	23.2322	23.2505	23.6176	23.2806	23.3221	23.2767
Q96A65	23.3184	23.3071	23.3415	23.4841	23.3439	23.4584	23.3719	23.2417	23.2399	23.2788	23.2831	23.2849
P61326;Q96A72	25.6155	25.5938	25.5987	25.6416	25.6066	25.6557	25.7098	25.5772	25.2391	25.5865	25.7576	25.5335
Q96A73	22.89	22.9203	22.8253	22.7639	23.0452	22.8172	22.9346	23.0654	23.0143	22.996	22.8394	23.0286
Q96AA3	23.6117	23.7311	23.8121	23.8609	23.73	23.6873	23.8148	23.566	23.6343	23.942	23.9019	23.7054
Q96AB3	23.8326	23.8681	23.9351	24.0636	24.0388	24.1002	24.0822	23.9266	23.778	24.0044	23.9917	24.058
Q96AB6	20.3368	NA	19.8987	NA	20.9782	NA	NA	20.1213	19.6928	NA	NA	20.765
Q96AD5	NA	NA	NA	NA	NA	21.2533	21.3176	20.7504	NA	20.8194	21.0899	NA
Q96AE4	27.5868	27.5929	27.3432	27.2156	27.5057	27.3144	27.3264	27.7259	27.4381	27.5536	27.2836	27.5056
Q96AE7	19.4519	19.5958	19.5712	19.7327	19.603	19.5014	19.6947	19.6389	19.2715	19.6924	19.6548	19.5549
Q96AG3	18.4246	18.7239	18.9374	18.4871	NA	18.0471	18.6096	NA	NA	18.3344	NA	18.2165
Q96AG4	28.6031	28.6807	28.6219	28.482	28.709	28.4263	28.6602	29.0316	28.9099	28.8968	28.7271	28.8086
Q96AJ9	23.6535	23.614	23.5521	23.4312	23.7642	23.6595	23.5288	23.7456	23.8476	23.571	23.4255	23.6836
Q9UH17	21.2056	20.9789	21.0371	21.4358	21.0822	21.4128	21.3885	20.9536	20.3593	21.3139	21.378	20.9922
Q96AP0	20.6632	20.6534	20.2027	20.808	21.1525	20.5941	20.5942	21.0049	20.8304	20.9631	20.7177	20.8543
Q96AQ6	23.1232	23.073	22.9512	23.0222	23.2696	23.0171	23.2523	23.4435	23.2211	23.3022	23.2728	23.1954
Q96AT1	24.3418	24.3432	24.1557	24.1007	24.4402	24.429	24.1536	24.6986	24.0702	24.4331	24.2752	24.2783
Q96AT9	24.9152	24.9354	24.7734	24.521	24.7877	24.7036	24.7139	24.9674	24.921	24.8415	24.6618	24.8364
Q96AX1	21.5067	21.5438	21.5251	21.6108	21.59	21.6722	21.5148	21.502	21.2101	21.6569	21.6046	21.5252
Q96AY2	20.2354	20.5031	20.5582	20.2723	20.602	20.5298	20.7585	20.647	20.0276	20.7474	20.5667	20.5867
Q96AY3	26.1999	26.273	26.3576	26.1201	26.2446	26.0622	26.1526	26.2258	25.9322	26.1443	26.2822	26.4598
Q96AY4	21.4082	21.4034	21.345	21.324	21.3462	21.3468	21.2633	21.4841	21.1389	21.4685	21.1499	21.4889
Q96B01	22.4946	22.409	22.283	22.172	22.6286	22.3865	22.3325	22.8673	22.6655	22.7583	22.4851	22.3738
Q96B23	22.8928	22.7823	22.4585	22.5884	22.8646	22.7506	22.5642	22.9433	22.5888	22.9192	22.4844	22.8043
Q96B26	24.3577	24.407	24.453	24.3871	24.249	24.2634	24.3656	24.3721	24.0307	24.3556	24.3467	24.4229
Q96B36	24.752	24.5901	24.417	24.1842	24.5201	24.3514	24.3088	24.7701	24.4269	24.5861	24.2359	24.4844
Q96B45	22.8206	22.7248	22.5748	22.3534	22.768	22.6707	22.6199	22.9131	22.7838	22.7112	22.6054	22.6614
Q96B49	26.2334	25.9863	25.8956	26.3549	26.303	26.2271	26.1405	25.9175	27.0115	25.9025	26.133	25.9541
Q96B54	25.6766	25.6066	25.4681	25.2679	25.6696	25.6181	25.4115	25.8695	25.7163	25.7472	25.507	25.4302
Q96B70	22.9674	22.9336	22.8585	22.9947	22.9441	23.0442	22.9399	22.9722	22.844	22.8353	22.7105	23.0135
Q96B97	21.8972	21.8445	21.5933	21.5425	21.7837	21.6977	21.7634	22.0232	21.8862	21.7691	21.8197	21.8215
Q96BD5	20.6387	20.6287	20.6893	20.4901	20.4932	20.6111	20.6852	20.6656	20.7232	20.7648	20.7726	20.5922
Q96BD8	21.6362	21.6185	21.4317	21.6165	21.5972	21.5598	21.5224	21.7213	NA	21.4249	21.3396	21.5201
Q96BF6	20.3563	NA	20.6426	20.524	NA	20.4098	20.331	20.3044	20.5011	20.2759	20.1835	20.2652
Q96BH1	21.7768	21.704	21.4704	21.6816	21.5748	21.5298	21.3895	21.6578	22.0724	21.4824	21.494	21.5761
Q96BI3	21.5228	21.5479	21.5786	21.6636	NA	21.7131	21.9047	21.7002	NA	21.8368	21.6477	21.2612
Q96BJ3	23.2039	23.256	23.2486	23.2684	23.2394	23.2426	23.2968	23.2	23.2402	23.2945	23.3051	23.2322
Q96BK5	22.8259	22.8114	22.6207	22.4857	22.82	22.661	22.594	22.9091	22.7464	22.8048	22.7072	22.4866
Q96BM9	23.2838	23.278	23.2703	23.3553	23.2375	23.3211	23.4031	23.1095	22.0582	23.2818	23.3081	23.246
Q96BN2	NA	20.9872	21.079	20.8526	20.8553	NA	NA	20.6913	21.2465	21.0854	NA	21.0344
Q96BN8	22.8711	22.8093	22.6753	22.7803	22.7574	22.7791	22.6803	22.7836	22.7127	22.7234	22.6366	22.6558
Q96BP2	24.1799	24.1051	23.8918	23.7119	24.2665	24.0914	24.0458	24.4664	24.5764	24.311	24.1987	23.99
Q96BP3	23.3896	23.3425	23.3957	23.4587	23.3417	23.3533	23.3802	23.2223	23.166	23.4057	23.4211	23.3687
Q96BR1	21.6227	21.6208	21.5571	21.7444	21.6592	21.6284	21.6033	21.4928	22.0961	21.4784	21.5563	21.5745
Q96BR5	25.5672	25.6127	25.5406	25.3537	25.6596	25.3743	25.5022	25.8064	25.6605	25.702	25.5583	25.648
Q96BS2	21.0305	NA	21.3698	21.6864	NA	NA	NA	21.6708	21.775	21.4566	21.3802	21.6177
Q96BT3	22.5025	22.6527	22.7416	22.4278	22.3681	22.2019	22.5346	22.7198	22.8355	22.5064	22.3952	22.4467
Q96BT7	18.5581	NA	NA	18.9699	18.7184	18.8645	18.882	NA	NA	NA	18.8692	NA
Q96BU1	20.3168	20.1165	20.1016	20.1612	20.2951	20.2668	20.281	20.4301	20.1076	20.3416	20.1723	20.2114
Q96BW1	20.3907	NA	NA	NA	20.4136	NA	NA	20.4084	20.8229	20.383	20.0159	20.2246
Q96BW5	22.4522	22.4735	22.3142	22.5671	22.5762	22.6288	22.5994	22.6309	22.4242	22.4543	22.4838	22.3899
Q96BW9	23.4972	23.6546	23.6318	23.8126	23.6535	23.6801	23.7321	23.5627	23.5337	23.7529	23.6764	23.6806
Q96BX8	NA	NA	19.421	NA	NA	19.5608	NA	NA	NA	NA	NA	19.7917
Q96BY7	21.4333	21.3889	21.3016	21.4014	21.4104	21.4308	21.3595	21.5727	21.1684	21.4202	21.1955	21.5097
Q96BY9	18.7323	18.853	18.7624	19.2324	19.2165	19.5684	18.9803	18.9337	19.4302	18.8198	18.9788	18.4939
Q96BZ8	23.0272	22.7913	22.6187	22.6922	23.0411	22.8325	22.9228	23.2277	22.7944	23.2606	23.0321	22.9992
Q96C01	26.4736	26.505	26.4274	26.0802	26.5015	26.1971	26.3918	26.6289	26.3228	26.6289	26.486	26.5447
Q96C12	NA	NA	NA	NA	NA	NA	NA	19.8095	NA	NA	NA	NA
Q96C19	24.7036	24.6632	24.6395	24.7069	24.7065	24.7273	24.5977	24.795	24.5456	24.5462	24.567	24.7099
Q96C23	22.8986	22.8633	22.7709	22.7987	22.8688	23.0182	22.9474	22.9085	22.7538	22.8021	22.8545	22.882
Q96C24	19.7433	19.9666	19.7062	20.0199	20.0168	19.8708	19.9421	20.1466	19.6262	19.9712	20.1567	19.8754
Q96C36	25.2701	25.2668	25.3534	25.4664	25.2848	25.302	25.3907	25.1576	25.22	25.3497	25.3474	25.3618
Q96C57	24.1126	24.1313	23.9091	23.5996	24.0067	23.8042	23.8392	24.3094	24.0801	24.1899	23.9299	23.9139
Q96C86	23.5781	23.6261	23.5215	23.6096	23.6388	23.6192	23.573	23.7685	23.4902	23.4922	23.4692	23.7082
Q96C90	25.7181	25.5919	25.2096	25.4573	25.6576	25.5258	25.5264	25.966	25.5254	25.7158	25.7047	25.5816
Q96C92	22.3582	22.4822	22.4453	22.3048	22.2799	22.1345	22.3562	22.3535	22.2066	22.3473	22.1504	22.349
Q96CB8	22.1889	22.1411	22.0863	21.9674	22.098	21.8529	22.0638	22.3239	21.7653	22.362	22.2121	21.9672
Q96CB9	21.8174	21.9389	22.0215	22.222	22.1128	22.0925	22.1379	22.1459	22.0836	22.1662	22.1711	22.1521
Q96CD2	22.7177	22.8701	22.7575	22.812	22.8822	22.8093	22.7896	22.9448	22.7226	22.7029	22.6203	22.8386
Q96CF2	21.1201	21.1319	20.7515	20.8318	21.1354	21.0286	20.9578	21.185	19.8319	21.1224	20.9363	21.0182
Q96CM3	20.1367	20.2611	NA	NA	NA	NA	NA	NA	NA	NA	NA	NA
Q96CM8	21.9337	21.8436	22.0422	22.0832	22.0178	21.9757	22.2276	21.8785	22.0668	22.076	22.0777	22.0675
Q96CN4	18.4735	18.6234	18.762	18.6474	18.6213	19.0397	NA	17.7837	NA	NA	17.9759	18.4862
Q96CN7	25.0799	25.0215	24.9599	25.0597	25.1213	25.2016	25.1203	25.1687	25.2337	25.0636	25.0575	25.1913
Q96CN9	23.0881	23.0275	22.8934	22.8953	22.9054	22.8936	22.974	22.976	22.9992	22.7989	22.7171	23.003
Q96CP6	21.1996	21.184	21.1646	21.2706	21.1866	21.2423	21.3013	21.1229	21.475	21.2279	21.219	21.116
Q96CP7	20.112	20.174	20.7448	20.836	20.1622	20.6318	20.7169	19.5475	20.7624	20.0474	20.3221	20.0217
Q96CQ1	19.5904	19.6101	19.6164	19.8823	19.5927	19.8385	19.7288	19.5317	19.6948	19.5527	19.6776	19.6263
Q96CS2	24.1141	24.1169	23.9432	23.8484	23.9536	23.8493	23.863	24.1239	24.0533	23.8552	23.7539	24.1391
Q96CS3	25.622	25.5887	25.6724	25.7875	25.674	25.628	25.6597	25.5781	25.6602	25.6469	25.726	25.636
Q96CT7	26.7697	26.7276	26.5762	26.4892	26.8292	26.6462	26.6118	27.021	26.6672	26.8569	26.6086	26.7763
Q96CU9	22.4475	22.3503	22.4391	22.6346	22.5729	22.5559	22.6152	22.4811	22.4227	22.5692	22.49	22.4792
Q96CV9	22.0895	22.0181	21.9636	21.7717	22.0484	21.9961	21.9524	22.303	21.7157	22.1217	21.8589	22.148
Q96CW1	24.7292	24.732	24.8254	24.8802	24.7744	24.8658	24.7676	24.6282	24.6122	24.8508	24.8542	24.7883
Q96CW5	20.9061	20.809	20.774	20.9782	21.008	21.075	21.0185	21.2768	21.0989	21.0278	20.965	20.9462
Q96CW6	21.8822	21.6808	21.7126	21.3588	21.5969	21.6053	21.4331	21.9805	21.8412	21.8114	21.4643	21.6569
Q96D05	22.6924	22.6597	22.4193	22.3704	22.899	22.8343	22.7724	22.9816	22.0281	22.8742	22.8803	22.6375
Q96D09	21.9376	21.8335	21.756	21.7751	21.7205	21.8107	21.6982	22.0046	21.3759	21.9761	21.6077	21.8682
Q96D46	23.3059	23.2532	23.1486	23.3362	23.2515	23.3178	23.2275	23.164	22.938	23.2091	23.2438	23.239
Q96D53	21.6551	21.7668	21.7644	21.8867	21.9035	21.7625	21.8312	21.8157	21.7116	21.7605	21.6719	21.7209
Q96D70	20.3358	20.2814	20.1777	20.3242	20.3482	20.5146	20.073	20.5716	20.8039	20.4504	20.2235	20.2215
Q96D71	24.3893	24.3718	24.2932	24.289	24.3731	24.2733	24.3401	24.4414	24.3312	24.3585	24.2821	24.3093
Q96DA2	22.1207	21.9976	22.0787	21.9946	22.0358	22.044	22.1029	22.1663	22.2559	22.1538	22.2233	21.9818
Q96DA6	24.101	24.1711	24.147	24.2614	24.1935	24.2083	24.2745	24.1272	24.0507	24.1963	24.2791	24.2079
Q96DB5	23.5659	23.5337	23.5748	23.6675	23.5431	23.5483	23.6725	23.4947	23.2675	23.5747	23.5821	23.5422
Q96DC7	18.8255	NA	NA	19.1545	18.9792	19.1819	19.2149	18.937	NA	NA	19.0406	19.2958
Q96DE0	23.1426	23.1371	23.1543	23.1372	23.1862	23.2798	23.0916	23.2231	22.5473	23.1925	23.084	23.2148
Q96DE5	23.7792	23.6594	23.5748	23.2801	23.5918	23.4878	23.486	23.7074	23.9552	23.6431	23.5031	23.3802
Q8TE69;Q96DE9	20.449	20.5554	20.6581	20.6391	20.7342	NA	20.6906	20.6338	20.7485	20.6048	20.4292	20.5088
Q96DF8	22.9702	23.026	22.8926	22.6298	23.0498	22.8237	22.8097	23.3156	22.9877	23.1584	22.932	23.0243
Q96DG6	22.6518	22.5515	22.5732	22.5964	22.5814	22.5662	22.6221	22.533	22.4109	22.4816	22.7367	22.5134
Q96DH6	24.054	24.011	23.9453	24.0793	23.9367	24.0505	24.0479	24.0326	23.9194	24.0142	23.9377	23.9803
Q96DI7	24.9427	24.8584	24.879	24.9987	24.9543	24.9886	24.9431	24.7828	24.9347	24.8949	24.9844	24.8072
Q96DM3	21.2539	21.2351	21.254	21.1221	21.175	21.2782	21.1857	21.3204	20.9722	21.1801	21.2512	21.0991
Q96DP5	NA	19.3549	19.352	19.5832	19.2756	19.1977	19.1899	19.0104	NA	19.3522	19.2125	19.3758
Q96DR4	17.9219	NA	NA	17.8781	NA	17.8977	18.0614	NA	NA	NA	NA	17.8562
Q96DR7	20.98	21.0794	21.0305	21.0497	21.0159	20.9382	20.7814	21.2772	21.0368	21.0656	21.0079	20.9108
Q96DT7	23.27	23.2729	23.227	23.201	23.1567	23.1127	22.9964	23.0991	23.0682	23.1813	23.1248	23.1632
Q96DV4	24.253	24.4187	24.3279	24.4728	24.4467	24.3219	24.3212	24.5275	24.2982	24.4764	24.3629	24.2828
Q96DW6	NA	17.877	18.2642	18.3975	17.9821	18.144	18.1947	18.0064	NA	18.3137	17.7233	18.2835
Q96DX4	21.1437	21.1732	21.2968	21.3068	21.2472	21.2392	21.3683	21.2973	21.2607	21.3748	21.2527	21.3616
Q96DY7	NA	19.3026	19.4269	19.3658	19.2975	19.2499	19.421	19.5467	NA	NA	19.1796	19.0863
Q96DZ1	22.3977	22.4577	22.5013	22.5365	22.5642	22.4055	22.6255	22.5334	22.4795	22.6649	22.539	22.6286
Q96E09	21.9457	21.7784	21.6925	21.4498	21.6438	21.6166	21.6129	22.1169	21.8011	22.1193	21.5197	21.8184
Q96E11	25.5417	25.6271	25.5555	25.3487	25.6765	25.4223	25.5674	25.8706	25.9221	25.773	25.5954	25.6617
Q96E14	NA	NA	21.3962	NA	21.5593	NA	21.5759	NA	NA	20.8653	NA	21.5642
P20337	22.9713	22.8728	22.9452	22.996	22.8868	22.843	22.933	22.8081	22.7583	22.8838	22.9122	22.8617
Q96E22	19.6158	19.738	19.8153	19.8201	19.8177	19.7635	19.5257	19.8864	19.7973	19.9144	19.8866	19.7569
Q96E29	23.2112	23.2642	23.2609	23.216	23.2307	23.0484	23.196	23.0861	23.3251	23.19	23.2103	23.1206
Q96E39	22.5409	22.6465	22.783	22.7685	22.7679	22.9171	22.7798	22.551	22.4731	22.6429	22.8887	22.5292
Q96E52	21.1308	20.8399	20.9018	21.3236	21.2995	21.3174	21.2702	21.3876	NA	21.0474	21.2581	21.0096
Q96EA4	23.2975	23.3241	23.1887	23.2791	23.3045	23.3439	23.3044	23.4539	23.5997	23.1203	23.1075	23.3121
Q96EB1	21.0134	20.8612	20.7297	20.879	20.7875	20.8705	20.881	21.0092	20.4812	20.9609	20.8357	20.914
Q96EB6	22.2314	22.287	22.1906	22.2963	22.2704	22.1999	22.1222	22.2174	22.2307	22.0365	22.1766	22.1662
Q96EC8	21.6097	21.6101	21.5504	21.6561	21.6253	21.7648	21.6423	21.6752	22.2289	21.6692	21.7226	21.3337
Q96ED9	20.3268	20.2036	20.0761	20.1601	20.2537	20.242	20.1992	20.5634	19.725	20.2001	20.1825	20.4259
Q96EE3	23.6292	23.4351	23.6042	23.6423	23.5078	23.5721	23.4501	23.4362	23.2794	23.5558	23.5906	23.4817
Q96EE4	20.1007	20.1623	19.6067	NA	20.4022	19.9846	20.3077	20.6454	20.6534	20.6293	20.1113	20.449
Q96EF6	NA	NA	18.7005	NA	18.4324	NA	NA	NA	NA	NA	NA	18.6646
Q96EH3	22.6863	22.6241	22.533	22.8852	22.8097	22.7255	22.7712	22.6009	22.5469	22.4896	22.8116	22.2625
Q96EI5	23.281	23.0819	22.7988	22.9837	23.2464	23.2192	23.0038	23.4106	22.5719	23.2019	22.916	23.193
Q96EK4	22.285	22.1799	22.2472	22.1682	22.2124	22.229	22.2311	22.285	22.1381	22.2899	22.0919	22.3296
Q96EK5	24.8338	24.7562	24.7325	24.857	24.762	24.8368	24.7861	24.7228	24.3965	24.6803	24.7633	24.7709
Q96EK6	23.1081	23.0603	22.9507	23.1266	23.1422	23.2826	23.0314	23.1553	22.9882	23.068	23.0165	23.1471
Q96EK7	21.022	21.0691	20.9524	21.1032	20.9808	21.122	20.9314	21.0548	20.6309	21.0704	21.0663	20.9826
Q96EK9	22.421	22.3352	22.1851	22.2667	22.31	22.3394	22.1967	22.5587	22.2237	22.2899	22.2987	22.3072
Q96EL2	23.7741	23.5195	23.7824	24.0325	23.8861	24.0211	23.9415	23.8107	23.7419	24.0234	23.8795	23.813
Q96EL3	24.9035	24.7903	24.8095	24.9325	24.8964	24.8478	24.6859	25.0698	25.0237	24.7448	24.6585	24.7081
Q96EM0	22.3438	22.3401	22.3113	22.362	22.3246	22.4237	22.3184	22.4136	22.1169	22.2937	22.2569	22.4552
Q96EN9	19.5658	NA	NA	NA	NA	19.1896	18.9651	19.3753	NA	19.0424	18.8668	NA
Q96EP0	20.6122	20.8452	20.7648	20.6642	20.7036	20.7878	20.6385	20.8354	21.107	20.7858	20.523	20.8444
Q96EP1	19.4033	19.0985	19.2297	18.7518	18.9116	19.2936	18.8057	19.0313	NA	19.0888	18.8503	19.2641
Q96EP5	26.3329	26.2608	26.3036	26.2395	26.2304	26.1954	26.243	26.2915	26.2349	26.2201	26.328	26.0116
Q96EQ0	24.1176	24.0026	23.6921	23.6288	23.938	23.7657	23.7717	24.2537	23.3591	23.9165	23.7813	23.8302
Q96ER3	24.413	24.4035	24.3783	24.3832	24.356	24.2998	24.262	24.4351	24.0088	24.1704	24.2114	24.4145
Q96ER9	24.2016	24.2569	24.3298	24.4476	24.2606	24.2085	24.295	24.149	24.1451	24.1498	24.1844	24.3459
Q96ES7	22.7758	22.87	22.7107	22.7076	22.8027	22.6787	22.7373	22.9604	22.9809	22.6689	22.6143	22.7769
Q96EU6	23.1803	23.317	23.1852	22.9247	23.3976	22.9653	23.1261	23.5541	23.2448	23.5083	23.2342	23.2659
Q96EU7	21.2966	21.1381	NA	21.1636	21.1848	21.2958	NA	21.2044	NA	21.1782	21.3704	20.7744
Q96EV2	23.2404	23.1692	23.0023	22.8986	23.2047	23.089	23.097	23.3345	23.2264	23.2674	23.0376	23.1411
Q96EV8	22.6672	22.4278	22.3129	22.2399	22.4317	22.0481	22.1923	22.6282	22.303	22.3316	22.1923	22.4242
Q96EX1	NA	21.5277	21.3989	21.3706	21.5611	NA	21.6432	21.7758	NA	21.7393	21.674	21.4315
Q96EX3	21.7402	21.7522	21.6655	21.841	21.752	21.9105	21.6433	21.7095	21.7664	21.6474	21.6481	21.7284
Q96EY1	24.7572	24.8202	24.8318	24.9499	24.8037	24.7548	24.8541	24.7806	24.8853	24.8403	24.7677	24.8122
Q96EY4	25.1406	25.0817	24.923	24.7443	25.1254	24.9182	24.9258	25.3245	25.1339	25.1805	25.0196	25.0287
Q96EY5	23.0558	23.0914	22.9321	23.0503	23.083	23.0398	23.0135	23.2176	23.141	23.0767	23.0037	23.0737
Q96EY7	24.807	24.7979	24.8863	25.0281	24.8771	24.8085	24.8953	24.773	24.8035	24.8103	24.8543	24.8891
Q96EY8	25.2582	25.3856	25.2624	25.1587	25.2318	24.916	25.3014	25.4085	24.6804	25.2366	25.1406	25.4174
Q96EY9	21.7753	21.7821	21.7318	21.8302	21.7965	21.9378	21.6553	21.7152	21.9446	21.614	21.6151	21.8932
Q96EZ8	19.4716	19.5238	19.7743	19.4358	19.3001	NA	19.8141	19.7109	NA	19.6378	19.7446	NA
Q96F07	22.8124	22.7191	22.7296	22.8695	22.8053	22.8557	22.7965	22.7177	22.3685	22.8154	22.8805	22.7076
Q96F24	22.9171	22.659	22.5872	22.7026	22.7882	22.8864	22.6593	22.8972	22.6942	22.5592	22.6345	22.7233
Q96F25	NA	NA	NA	NA	17.3758	16.8986	NA	NA	NA	NA	17.5746	17.9718
Q96F44	21.5616	21.3294	21.1807	21.5557	21.5354	21.605	21.334	21.5985	21.2213	21.1667	21.2702	21.3826
Q96F45	23.6342	23.6984	23.3732	23.6258	23.9288	23.6471	23.5431	24.0743	23.9415	23.7894	23.556	23.6095
Q96F46	22.1199	22.1744	22.1955	22.1938	22.062	21.9738	22.029	22.1335	22.1052	22.1406	22.0215	22.1493
Q96F63	23.6343	23.4909	23.2417	23.301	23.5923	23.465	23.2878	23.7795	23.5372	23.4501	23.2891	23.5109
Q96F85	19.2243	19.139	19.092	19.245	19.0904	19.3411	19.0784	18.9177	19.2145	18.9332	19.0458	19.0023
Q96F86	24.3014	24.3458	24.249	24.222	24.2894	24.3136	24.1711	24.2475	24.134	24.2417	24.11	24.301
Q96FF9	23.1327	23.2258	23.1802	22.9761	23.4084	23.1111	23.2332	23.6144	23.379	23.4101	23.3193	23.2686
Q96FH0	23.3553	23.2415	23.1593	23.1805	23.3448	23.2239	23.2272	23.216	23.6741	23.0919	23.157	23.0478
Q96FJ0	21.1039	21.1724	21.1194	21.1558	21.094	21.0999	21.2683	21.0787	20.9758	21.2047	21.0719	21.2523
Q96FJ2	23.0634	23.2492	23.4179	23.2196	23.3194	23.1979	23.0806	23.2634	23.9432	23.2887	23.1582	23.2867
P63167	25.8009	25.6864	25.6585	26.0851	25.9277	26.0689	25.8864	25.9046	26.1783	25.7882	25.8913	25.7663
Q96FK6	21.545	21.5681	21.6636	21.5929	21.5333	21.4605	21.5109	21.5077	21.5805	21.5338	21.6489	21.4341
Q96FL9	19.6359	19.8647	19.8706	19.9808	19.9834	19.9671	19.797	19.7629	NA	19.8893	19.8907	19.7769
Q96FN4	NA	NA	21.9127	22.0265	21.9329	21.9964	22.0761	NA	NA	20.3923	NA	22.1358
Q96FN9	NA	21.188	20.1322	20.4222	20.533	20.7098	20.5322	20.1141	21.5968	20.0357	21.163	20.2921
Q96FS4	24.6243	24.6935	24.6259	24.7365	24.6952	24.6906	24.7638	24.7158	24.5805	24.7333	24.7524	24.7871
Q96FT9	NA	21.3157	NA	NA	21.5224	NA	NA	NA	NA	21.4626	NA	NA
Q96FV2	22.3502	22.2512	22.2165	22.3324	22.3266	22.4697	22.3581	22.4218	22.0939	22.3552	22.2502	22.2695
Q96FV9	24.3629	24.4251	24.5634	24.4387	24.4702	24.3952	24.4607	24.3817	24.3572	24.4633	24.5467	24.4221
Q96FW1	25.7216	25.6863	25.6355	25.7395	25.7998	25.8139	25.7407	25.8507	25.4759	25.5448	25.6603	25.6582
Q96FX2	21.5267	21.6143	21.2118	21.0851	21.3519	21.3143	21.0579	21.9025	20.9652	21.3917	21.0736	21.2337
Q96FX7	23.4091	23.422	23.4418	23.4202	23.4285	23.642	23.2055	23.3795	23.4941	23.3126	23.3032	23.3945
Q96FZ2	21.8067	21.7002	21.4067	21.6747	21.6994	21.7176	21.5559	21.7933	21.767	21.5902	21.5611	21.6239
Q96FZ7	22.8479	22.8703	22.7323	22.8683	22.8043	22.8704	22.7806	22.9627	22.9776	22.8502	22.9103	22.6667
Q96G03	24.7537	24.6737	24.6433	24.7124	24.7054	24.806	24.6535	24.7231	24.5654	24.5952	24.6043	24.7398
Q96G21	23.8573	24.1175	24.1751	24.0739	23.9758	23.9991	24.0915	23.9113	23.9574	24.1255	24.3042	23.8894
Q96G23	22.9339	22.9202	22.9214	23.1215	23.0795	22.9929	22.9059	22.7596	21.6702	22.9144	23.0913	22.6783
Q96G25	23.3692	23.339	23.1991	22.8776	23.2677	22.9759	23.1105	23.5124	22.9222	23.4188	23.1197	23.3273
Q96G28	22.83	22.7383	22.5455	22.4887	22.6658	22.6121	22.668	22.8319	22.6744	22.5604	22.442	22.7126
Q96G46	22.77	22.6502	22.4743	22.6071	22.6694	22.75	22.497	22.8988	22.437	22.6485	22.5733	22.5864
Q96G61	23.4583	23.4291	23.4387	23.4752	23.552	23.5871	23.4379	23.6364	23.4298	23.198	23.4059	23.4604
Q96G74	21.6874	21.7569	21.3393	21.2492	21.61	21.3596	21.0218	21.9731	21.3815	21.5857	21.0908	21.6026
Q96GA3	24.6505	24.6333	24.3489	24.3645	24.633	24.5089	24.3574	24.8759	24.3856	24.6568	24.388	24.6093
Q96GA7	19.8091	19.8993	19.6682	19.8555	19.9664	20.0632	19.7413	19.9915	20.3261	19.8238	19.7979	19.9342
Q96GC5	23.5801	23.4927	23.6618	23.779	23.6283	23.576	23.6523	23.5315	23.5849	23.5528	23.6117	23.7102
Q96GC9	21.2585	20.8497	21.0633	21.6445	21.1464	21.0491	21.2311	20.9138	21.0699	21.1007	21.3068	21.2061
Q96GD0	24.1232	24.0908	24.0727	24.1801	24.1547	24.2541	24.1089	24.115	24.2069	24.0571	24.0262	24.1675
Q96GD3	NA	18.2553	NA	18.7533	NA	18.3089	NA	NA	18.4821	NA	19.0688	NA
Q96GD4	22.4126	22.5331	22.5263	22.8362	22.719	22.6996	22.6426	22.6616	22.494	22.7246	22.8535	22.6264
Q96GE4	19.1787	19.1633	19.2563	18.907	18.8586	18.7895	19.2494	19.5377	NA	19.1625	18.9472	18.971
Q96GE9	21.0592	20.9384	20.848	21.6642	21.011	21.558	21.6084	20.5592	NA	20.7444	21.1404	20.6779
Q96GF1	24.1562	24.3094	24.3188	24.5818	24.6993	24.516	24.4629	24.3723	24.0319	24.2122	24.4094	24.4049
Q96GG9	23.5315	23.5655	23.4173	23.5452	23.6339	23.4692	23.3385	23.5259	23.1119	23.2483	23.2463	23.421
Q96GI7	21.7393	21.9052	21.8925	21.6548	21.6806	21.6487	21.7902	21.8547	22.1317	21.7105	21.684	21.929
Q96GM5	22.8436	22.8858	23.0408	22.939	22.8435	22.9181	22.8543	22.7381	22.5394	22.831	22.9567	22.8256
Q96GM8	23.1516	23.1337	23.1203	23.1888	23.0565	23.1012	23.0859	23.0804	23.0646	23.0633	23.12	23.0671
Q96GN5	21.8236	22.165	22.2493	21.885	21.8093	21.6692	21.8241	22.0228	22.1566	21.8712	22.054	21.8853
Q96GP6	22.3996	22.419	22.2663	22.0768	22.5958	22.4279	22.3705	22.6491	22.4751	22.6219	22.3489	22.5221
Q96GQ5	21.2825	21.238	21.2765	21.2646	21.3338	21.2147	21.3223	21.0425	21.2173	21.2844	21.0905	21.0933
Q96GQ7	23.9791	24.1958	24.1906	24.1985	24.0826	24.0883	24.1278	24.1053	23.9798	24.2709	24.3595	24.0523
Q96GS4	24.382	24.3375	24.2919	24.1252	24.2342	24.1586	24.2203	24.2672	24.403	24.1423	24.2298	24.1528
Q96GV9	NA	NA	19.13	19.1667	NA	NA	NA	NA	NA	NA	NA	NA
Q96GW9	21.4616	21.6306	21.6236	21.558	21.6425	21.5149	21.674	21.6821	21.6396	21.9282	21.7513	21.7657
Q96GX2	24.1161	24.0323	23.894	24.1487	24.152	24.2312	24.1608	24.3975	24.2108	23.9657	24.1104	23.9664
Q96GX5	22.3085	22.2375	22.1105	22.0888	22.12	22.0582	22.109	22.3643	22.1759	22.2134	21.9866	22.27
Q96GX8	18.94	NA	NA	NA	19.1547	18.778	18.6983	18.6261	NA	18.8785	NA	NA
Q96GX9	22.9565	22.9141	22.932	22.9799	22.9318	23.0812	22.9226	22.9517	22.7152	22.8227	22.7684	23.1091
Q96GY0	21.1205	21.4115	20.7592	21.052	21.2476	21.0769	21.1107	21.308	22.051	21.1054	20.9405	20.9965
Q96GY3	21.1244	21.0348	21.0131	20.8392	21.1746	21.0701	21.0175	21.3631	20.7866	21.223	20.9497	21.2713
Q96GZ6	20.8819	21.1227	20.8422	21.0925	21.0203	20.9431	21.1818	21.1665	21.0907	21.0894	20.7425	21.118
Q96H20	22.1531	22.0708	21.9812	22.0826	22.0684	22.2893	21.98	22.2795	22.0469	22.1581	22.0223	22.0676
Q96H22	20.6556	20.6459	20.8089	20.9571	20.5812	20.6119	20.4707	20.399	21.5211	20.8451	21.0208	20.5543
Q96H55	19.5037	19.4713	19.4913	19.6614	19.5121	19.5727	19.6297	19.3862	19.4685	19.7357	19.5756	19.512
Q96H79	21.4689	21.374	21.2875	21.56	21.3346	21.5912	21.3912	21.4002	21.2571	21.3872	21.3548	21.3647
Q96HA1	20.9169	20.9821	20.9243	20.7838	20.7843	20.844	20.6989	20.9114	20.7659	20.9886	20.9839	20.8353
Q96HA7	20.2709	19.9684	NA	20.7645	20.8169	20.5414	20.4951	20.0828	20.3376	20.2778	20.6442	NA
Q96HC4	24.5279	24.4927	24.2838	24.295	24.4587	24.4349	24.2811	24.6191	24.2541	24.3957	24.2494	24.3937
Q96HD1	22.1288	21.8828	21.9895	22.0676	22.1816	22.0461	22.1762	21.9707	22.1229	22.012	22.0133	21.9336
Q96HD9	NA	NA	19.1549	18.5203	NA	18.7604	NA	NA	NA	NA	NA	NA
Q96HE7	24.824	24.804	24.9161	24.8448	24.8849	24.9064	24.8124	24.8481	24.8225	24.7827	25.0065	24.8961
Q96HI0	18.9121	18.8623	18.9628	18.9499	18.8428	18.7087	18.8637	18.7969	18.8645	18.9858	18.786	18.8249
Q96HN2	21.2081	21.0348	21.1294	21.323	21.2238	21.5083	21.2022	21.2653	21.4893	21.2732	21.0205	21.1045
Q96HP0	20.9156	21.1147	21.0425	20.9215	21.0011	20.8108	21.0806	20.9956	21.3844	21.0199	20.8666	21.0065
Q96HP4	21.6488	21.6203	21.6821	21.7238	21.7521	21.7912	21.8928	21.6957	21.7951	21.7745	21.8061	21.6324
Q96HQ2	22.7091	22.6434	22.4683	22.3258	22.3921	22.3359	22.5366	22.6755	22.6848	22.5208	22.3567	22.7038
Q96HR3	23.384	23.2532	23.1422	23.0291	23.2199	23.0638	23.1778	23.438	23.1516	23.4917	23.2344	23.3131
Q96HR8	22.6152	22.5854	22.4803	22.4695	22.3909	22.2099	22.2858	22.5678	22.715	22.2938	22.1662	22.4616
Q96HR9	23.158	23.3729	23.4847	23.3646	23.236	23.1901	23.3609	NA	23.2051	23.4555	23.4787	23.3348
Q96HS1	25.4005	25.2507	25.3443	25.6312	25.4103	25.3892	25.4306	25.1777	25.1688	25.2149	25.3368	25.2164
Q96HV5	22.7507	22.8409	22.7821	23.104	23.0574	22.8236	22.8076	22.7487	22.7115	22.8437	22.9745	22.7783
Q96HW7	22.5009	22.5333	22.584	22.5911	22.6241	22.5595	22.6605	22.4914	22.5772	22.6105	22.6738	22.4751
Q96HY6	25.0076	25.0503	24.8404	24.5315	25.0592	24.7993	24.7997	25.1866	25.14	25.1654	24.8286	24.9283
Q96HY7	22.2921	22.2387	22.2489	22.4227	22.323	22.398	22.4701	22.1842	22.299	22.3495	22.4678	22.2734
Q96I15	23.3108	23.3224	23.2545	23.2291	23.1853	23.2701	23.0851	23.2453	23.148	23.1066	23.079	23.3143
Q96I23	21.6277	21.5615	21.3884	21.0291	21.7717	21.5283	21.6394	22.0927	21.8376	21.9997	21.6242	21.6174
Q96I24	26.2275	26.3197	26.3591	26.3691	26.2073	26.0961	26.3442	26.142	26.3842	26.0762	26.1311	26.1889
Q96I25	25.2287	25.2166	25.1437	25.1318	25.2338	25.1358	25.3079	25.2587	25.1692	25.2629	25.2199	25.1817
Q96I34	19.3104	19.5874	19.5475	19.4721	19.2958	19.2349	19.614	19.3561	NA	NA	19.5826	19.6158
Q96I45	17.1293	NA	NA	18.1831	18.1599	17.935	18.2576	NA	NA	17.8429	NA	18.1482
Q96I51	22.3553	22.2954	22.2823	22.4857	22.3288	22.3755	22.4147	22.2931	22.32	22.4016	22.3511	22.3288
Q96I59	23.1815	23.2189	23.2721	23.3926	23.3402	23.2925	23.4318	23.1787	23.0652	23.3011	23.4055	23.3659
Q96I99	24.5015	24.5439	24.5751	24.6314	24.6006	24.5083	24.7464	24.5704	24.4765	24.596	24.6502	24.6706
Q96IF1	19.2562	19.4749	19.2976	19.3617	19.2138	19.0855	19.4282	19.466	18.8381	19.395	19.1624	19.2275
Q96IG2	19.9398	19.8697	20.0224	20.1524	20.1756	20.2528	20.3802	20.3824	20.6768	20.2735	20.3157	19.7879
Q96II8	21.8458	21.8531	21.688	21.6938	21.647	21.7643	21.6119	21.8271	21.7173	21.6778	21.617	21.5679
Q96IJ6	23.2159	23.2432	23.1556	23.4003	23.3239	23.4442	23.3045	23.3468	23.2032	23.31	23.254	23.3324
Q96IK1	22.5802	22.428	22.2942	22.1629	22.1771	22.3251	22.2938	22.7559	22.6245	22.5643	22.266	22.4781
Q96IU4	23.4143	23.3776	23.3229	23.4327	23.5256	23.5495	23.4298	23.6209	23.2681	23.323	23.2873	23.4813
Q96IV0	22.8533	22.7858	22.7288	22.6491	22.7219	22.6944	22.8602	22.894	22.724	22.7881	22.6726	22.9329
Q96IW7	18.7299	18.7724	NA	19.2529	18.7122	18.8901	18.7101	NA	18.6442	19.023	19.1289	NA
Q96IX5	24.8503	24.9581	24.9999	25.1083	25.1033	25.0039	24.9652	25.0348	25.064	25.1633	24.9502	25.0019
Q96IY1	24.2882	24.2352	24.156	23.9304	24.0401	23.8991	24.2279	24.3666	24.2238	24.1663	24.1151	24.2585
Q96IZ0	23.6729	23.5774	23.3153	23.2446	23.7011	23.7261	23.3905	23.9469	23.5283	23.7274	23.4452	23.4858
Q96IZ5	20.3502	20.1548	20.2898	20.4525	20.1279	20.276	20.2842	20.4818	20.0396	20.3099	NA	20.0875
Q6P1Q9	22.4792	22.5156	22.4927	22.6134	22.4668	22.578	22.4838	22.5469	22.5919	22.4753	22.4923	22.5658
Q96IZ7	23.4933	23.4573	23.2788	22.9662	23.3584	23.0763	23.392	23.5863	22.697	23.5993	23.1996	23.3908
Q96J01	24.7246	24.5796	24.6756	24.812	24.7759	24.8393	24.6225	24.5849	24.5387	24.521	24.7358	24.4789
Q96J02	22.4299	22.3881	22.3814	22.5509	22.4555	22.4355	22.4405	22.3756	22.2354	22.4095	22.4119	22.4497
Q96J42	23.597	23.7388	23.4959	23.5353	23.6017	23.2672	23.534	23.8942	23.7558	23.6194	23.5303	23.604
Q96J84	22.4631	22.4827	22.4386	22.3262	22.4454	22.2467	22.5881	22.5887	22.4596	22.471	22.4953	22.4721
Q96JA1	18.9698	19.054	19.1473	19.1505	19.0404	18.9914	19.1017	19.0781	19.0718	19.2929	19.0198	19.2493
Q96JA3	19.4255	19.6121	19.3053	NA	19.1499	19.3174	19.4421	19.2974	NA	19.163	19.07	NA
Q96JB2	21.2637	21.2655	21.2378	21.1243	21.1813	21.1562	20.9833	21.1151	21.0929	21.0434	21.0381	21.0466
Q96JB3	20.1327	20.3772	20.5718	NA	NA	NA	20.6817	NA	20.1603	20.3737	NA	NA
Q96JB5	24.1565	24.1888	24.1791	24.1982	24.1436	24.0166	24.2427	24.0612	24.0933	24.0901	24.1007	24.1479
Q96JC1	21.7643	21.8101	21.8462	21.871	21.7577	21.8307	21.936	21.7814	21.7733	21.8529	21.9038	21.8429
Q96JC9	21.1068	21.0495	20.9174	20.7164	20.7054	20.711	20.6823	20.9272	21.1854	20.8534	20.8523	20.8274
Q96JD6	23.5815	23.5195	23.4821	23.6376	23.7615	23.605	23.6148	23.9274	23.328	23.6504	23.6779	23.8014
Q96JG6	21.4985	21.3817	21.428	21.5369	21.5457	21.6431	21.5044	21.4931	21.056	21.4321	21.3797	21.4994
Q96JG8	20.4082	20.4352	20.3494	20.4244	20.6238	20.7467	20.5057	20.5626	20.599	20.4135	20.3612	20.2996
Q96JH7	22.5479	22.4784	22.3751	22.4674	22.463	22.4649	22.3677	22.531	22.2383	22.4209	22.3498	22.4254
Q96JH8	19.8512	19.883	19.8099	20.0061	19.9494	20.0757	19.9412	19.7835	NA	19.8495	20.0237	19.7625
Q96JI7	20.2749	NA	NA	20.1192	NA	19.8929	20.1703	NA	NA	20.4025	20.139	NA
Q96JJ3	22.0617	22.1665	22.1531	22.1275	22.0028	22.066	22.0857	22.0606	21.6343	22.0777	21.9993	22.1747
Q96JJ7	25.0901	25.06	25.1656	25.2551	25.1265	25.0459	25.1776	25.0944	24.8206	25.1088	25.1516	25.1633
Q96JK2	20.8095	20.78	20.6201	20.7728	20.7924	20.7728	20.6637	20.9026	20.9758	20.681	20.6564	20.7845
Q96JM2	19.9731	20.0532	20.0769	20.1515	20.0124	19.967	20.1048	20.1325	20.3242	20.0591	20.1163	20.1537
Q96JM3	24.1117	24.1746	24.266	24.1504	24.1469	23.9967	24.1521	24.0836	24.0377	24.1656	24.2568	24.0844
Q96JM7	22.1552	22.3439	22.4558	22.2502	22.1518	22.1138	22.3291	22.2633	22.424	22.2959	22.3494	22.2493
Q96JN0	21.2854	21.3498	21.2035	21.1239	21.1446	20.9618	21.3074	21.4016	21.2659	21.3493	21.3521	21.2752
Q96JN8	21.4202	21.3834	21.5281	21.2201	21.232	21.2398	21.3232	21.4028	21.5566	21.4088	21.4899	21.2971
Q96JP5	23.373	23.4155	23.2296	23.151	23.3559	23.3606	23.1706	23.4033	23.2182	23.285	23.2829	23.2214
Q96JQ2	22.0158	22.0229	22.0769	21.9211	21.959	21.8524	21.9967	21.9685	21.8619	21.9445	22.0031	22.0041
Q96JY6	22.1285	21.7039	21.8617	21.8702	22.1147	21.9625	22.0105	22.4689	22.0396	22.3449	21.9463	22.1938
Q96K12	NA	NA	20.9239	20.644	20.2681	20.6545	NA	NA	NA	20.6156	20.807	20.1164
Q96K17	26.8063	26.6878	26.342	26.412	26.4773	26.5334	26.61	26.8442	23.9778	26.683	26.463	26.6082
Q96K19	20.7049	20.6292	20.6969	21.0524	21.0238	20.8869	20.9115	20.7345	21.0628	20.7417	20.7978	20.8119
Q96K21	22.4907	22.4605	22.3615	22.0793	22.5862	22.604	22.3012	22.5792	NA	22.4571	22.4769	22.4147
Q96K37	20.1044	20.1379	20.1908	20.548	20.3596	20.1942	20.3682	20.2103	NA	20.3248	20.535	20.0426
Q96K58	21.029	21.0154	20.9795	20.9709	20.8029	20.8838	20.7697	21.1002	NA	20.8917	20.9203	20.9215
Q96K76	23.2891	23.2539	23.2376	23.2893	23.2877	23.332	23.2896	23.2851	23.0747	23.2578	23.1651	23.2941
Q96K80	20.9469	20.9918	20.7719	20.5409	21.061	20.8036	20.8069	21.1997	21.0119	21.3801	20.9291	21.0036
Q96KA5	22.7624	22.7763	22.9401	23.1311	22.9395	22.9503	22.897	22.6424	22.8866	22.8441	23.0029	22.6912
Q96KB5	24.7745	24.6828	24.5751	24.8447	24.7493	24.9391	24.7371	24.7765	24.5446	24.559	24.619	24.7257
Q96KC2	NA	22.053	22.3248	22.6895	NA	NA	22.7681	NA	NA	NA	NA	22.7662
Q96KC8	23.4351	23.5055	23.4701	23.4967	23.5382	23.4278	23.5042	23.4896	23.4158	23.5669	23.5229	23.5594
Q96KF7	22.0055	NA	NA	22.0829	22.1958	NA	NA	NA	NA	22.3261	22.2331	22.1306
Q96KG9	23.1016	23.1275	23.0595	23.1537	23.1158	23.1966	23.0525	23.1204	22.9075	23.1029	23.0956	23.1096
Q96KM6	21.5659	21.6774	21.6413	21.5209	21.6883	21.5576	21.543	21.7596	21.5883	21.7768	21.696	21.4502
Q96KN1	23.3973	23.2794	23.2697	23.3509	23.2513	23.4024	23.3892	23.1696	23.2027	23.3024	23.1871	23.2646
Q96KN3	20.3037	20.2365	20.0061	19.9779	19.9859	19.8501	20.1503	20.4076	20.0585	20.2676	19.9951	20.1986
Q96KP1	23.8965	23.9277	23.9187	23.9831	23.8972	23.9597	23.9021	23.7509	23.8015	23.8547	23.774	23.9133
Q96KP4	24.3168	24.3126	24.1899	24.2849	24.308	24.4038	24.2016	24.307	24.1027	24.2033	24.1952	24.3151
Q96KQ4	20.2759	20.414	20.2479	20.2522	20.2604	20.2074	20.0071	20.3124	20.4275	20.1974	20.1226	20.3186
Q96KQ7	22.3554	22.3869	22.5797	22.3935	22.2985	22.2874	22.3433	22.2146	22.4852	22.3957	22.3731	22.3641
Q96KR1	24.1013	24.2123	24.316	24.2554	24.1768	24.1322	24.2192	24.1579	24.2302	24.2382	24.2675	24.1869
Q96KR6	21.7601	21.5832	21.6617	21.8992	21.8201	21.8413	21.9538	21.5238	21.5826	21.7662	21.7703	21.6022
P27635	26.9861	27.0176	26.9692	27.1291	26.8408	27.0367	26.9618	26.7994	26.8461	27.0339	26.9544	26.8921
Q96L58	20.8069	20.9851	21.0471	21.2146	21.0987	21.1735	21.1637	21.0063	20.4582	21.0891	21.094	20.9964
Q96L73	21.7258	21.8863	21.8668	21.7069	21.8466	21.6914	21.7847	21.9411	21.9188	22.0232	21.9139	21.7853
Q96L91	22.2597	22.3219	22.4315	22.3177	22.3549	22.2652	22.2653	22.2877	22.4176	22.3494	22.4221	22.2802
Q96L92	24.9188	24.8874	24.9666	24.9552	24.8565	24.9066	24.941	24.7465	24.8857	24.8616	24.873	24.9627
Q96L93	22.6208	22.599	22.4558	22.6294	22.5257	22.5843	22.5403	22.4895	NA	22.6507	22.3053	22.4971
Q96LA8	NA	NA	NA	19.3337	NA	19.1435	19.0358	NA	19.4024	NA	19.0845	19.3707
Q96LB3	21.4079	21.3508	21.2891	21.3909	21.2933	21.3106	21.285	21.3362	21.3153	21.2533	21.1663	21.226
Q96LD4	20.6137	20.5033	20.5907	20.4897	20.5773	20.5597	20.5944	20.4859	NA	20.5307	20.3656	20.7263
Q96LD8	19.0156	19.1708	NA	NA	19.0997	18.8548	18.9318	19.334	NA	19.2965	19.0563	19.2721
Q96LJ7	20.5857	20.5999	20.6651	20.6321	20.7189	20.7854	20.6519	20.609	20.9301	20.7692	20.8152	20.4654
Q96LR5	24.7274	24.6637	24.5206	24.9137	24.8422	24.9503	24.805	24.8199	24.0339	24.6229	24.6224	24.77
Q96LT9	20.7787	20.7949	20.7482	20.777	20.7994	20.6753	20.7218	20.558	19.9912	20.4837	20.5929	20.8605
Q96LW7	21.4429	21.3838	21.3363	21.5027	21.4108	21.4269	21.4744	21.568	21.2855	21.3518	21.4245	21.4145
Q96M27	23.809	23.7063	23.6465	23.6176	23.6524	23.7418	23.6714	23.7248	23.5121	23.6785	23.5919	23.5292
Q96M60	NA	NA	NA	19.7271	19.579	NA	NA	NA	NA	NA	NA	NA
Q96M89	20.7039	20.6629	20.4926	20.6161	20.5382	20.6795	20.708	20.8307	20.6962	20.6218	20.6799	20.3112
Q96ME1	20.6936	20.7001	20.4356	20.7599	20.7785	20.8967	20.6593	20.7107	20.9504	20.7169	20.6413	20.6254
Q96ME7	24.4925	24.5192	24.6048	24.6344	24.5253	24.6681	24.7528	24.4724	24.213	24.6157	24.8172	24.4974
Q96MF7	23.3349	23.3007	23.1272	23.0396	23.1511	22.9917	23.1117	23.4107	23.0252	23.2183	23.0669	23.2892
Q96MG7	22.1082	22.1835	22.1266	22.19	22.1461	22.1598	22.1084	22.1587	21.8083	22.0695	22.1569	22.0728
Q96MH2	20.9782	20.8996	20.6051	20.4642	20.9403	20.7634	20.6286	21.1738	20.8078	21.0737	20.6731	20.7953
Q96MM7	20.5084	20.5785	20.5082	20.6258	20.5206	20.4906	20.385	20.4366	20.7755	20.3982	20.5468	20.4362
Q96MU7	22.9655	23.0904	23.0551	22.9954	23.0463	23.0369	23.0083	22.8866	23.5273	23.1265	23.1894	22.8299
Q96MW1	24.3966	24.2749	23.8552	24.0676	24.0692	24.096	24.1743	24.5198	24.1273	24.1805	23.937	24.1223
Q96MW5	21.8501	21.8842	21.9211	21.8737	21.9088	21.9642	21.8561	21.8526	22.2284	21.8915	21.7183	21.9639
Q96MX3	21.4322	21.323	21.5796	21.3737	21.6784	21.6602	21.5046	21.8491	21.5127	21.8957	21.5133	21.6422
Q96MX6	22.1296	21.9187	21.9264	22.0265	21.9583	22.1772	21.9739	22.0851	22.2483	21.9206	22.0437	21.8987
Q96MY1	18.9545	18.8151	18.7745	19.1068	19.2027	19.1114	18.8539	19.0553	19.2902	19.0474	18.9726	18.9417
Q96N06	20.1879	NA	20.1324	20.2012	20.4021	20.1983	19.8488	20.7024	19.949	20.5211	19.7307	20.4494
Q96N11	20.5314	20.4258	20.5086	20.6131	20.4979	20.5817	20.7132	20.5612	20.4556	20.6045	20.8619	20.4007
Q96N21	21.1798	21.2504	20.9695	21.151	21.1341	21.1243	21.0061	21.2301	20.9731	21.1513	20.7649	21.1966
Q96N46	17.1414	17.0045	17.1103	17.4433	17.4091	17.281	17.4718	17.3272	NA	17.938	17.8504	17.1852
Q96N64	20.8954	21.1487	21.0812	20.8146	21.0006	20.9294	20.8026	21.1407	21.2025	21.1827	21.1173	21.0247
Q96N66	23.2379	23.2685	23.3237	23.571	23.2896	23.3936	23.3743	23.2991	23.4779	23.3898	23.3624	23.3675
Q96N67	23.1248	23.1341	23.1082	23.2503	23.1199	23.227	23.1637	23.0833	23.1297	23.0857	23.1018	23.0701
Q96NB1	NA	NA	NA	16.8627	NA	NA	NA	NA	NA	NA	NA	NA
Q96NB2	22.193	22.2291	22.4221	22.4599	22.2722	22.2752	22.3626	22.0834	22.0496	22.2394	22.1447	22.4561
Q96NB3	23.2788	23.2889	23.0384	22.8151	23.2955	22.9808	23.0757	23.48	23.2549	23.475	23.1708	23.1572
Q96NC0	24.077	24.0897	23.9069	23.8164	24.1641	24.0458	23.9597	24.3633	23.6919	24.1737	24.0465	24.1025
Q96ND0	21.3922	21.5452	21.2986	21.2794	21.46	21.3449	21.539	21.1729	21.3675	21.6178	21.2683	21.4505
Q96NJ6	19.459	18.9419	18.8873	20.8248	NA	21.2917	NA	20.968	NA	NA	NA	18.4632
Q96NL6	21.2864	21.4339	21.2082	21.2169	21.3152	21.3539	20.9601	20.9146	21.3568	20.7927	21.0736	20.8164
Q96NT0	22.1947	22.3882	22.2972	22.2667	22.2713	22.0035	22.2351	22.2526	22.5468	22.1106	22.0737	22.4055
Q96NU1	21.9259	21.8458	21.8578	21.8223	21.991	22.0109	21.916	22.063	21.9986	21.8962	21.9244	21.8673
Q96NW4	20.5367	20.5738	20.6587	20.5162	20.5231	20.3935	20.7918	20.5393	20.5808	20.7959	20.6342	20.6775
Q96NY9	19.5974	19.5019	19.4691	19.6607	19.5146	19.4747	19.4391	19.4017	19.2432	19.4895	19.602	19.5359
Q96P11	21.7546	21.8196	21.7826	21.9764	21.7922	21.9177	21.973	21.9518	21.7381	21.8716	21.8684	21.7853
Q96P16	24.3218	24.3008	24.3285	24.1895	24.2566	24.0847	24.2891	24.2309	24.0815	24.1931	24.1484	24.2507
Q96P47	22.3582	22.3663	22.2941	22.3911	22.3463	22.4402	22.3878	22.3307	22.3021	22.4084	22.3283	22.3797
Q96P48	22.3206	22.3838	22.2869	22.4121	22.3548	22.3639	22.328	22.3841	21.8286	22.3132	22.1827	22.3762
Q96P70	24.8702	24.7614	24.7496	24.9156	24.8831	24.9438	24.8846	24.8791	24.4314	24.7743	24.7636	24.932
Q96PC3	21.0733	21.0671	21.1076	21.1316	21.1083	21.4562	20.966	20.9902	NA	20.8897	20.8597	21.0576
Q96PD2	21.1375	21.2528	21.082	20.6424	21.0794	20.8424	21.1465	21.3917	21.1699	21.3879	21.145	21.2381
Q96PE3	21.1425	21.1037	21.0585	21.1115	21.0657	21.1675	20.9479	21.1223	21.1222	20.9871	20.8929	21.2028
Q96PE7	21.9788	22.0364	22.0809	22.023	22.1701	21.9534	22.1513	22.1943	22.443	22.167	22.1779	22.1689
Q96PK6	26.1063	26.2455	26.3155	26.342	26.4016	26.321	26.2809	26.3396	26.4065	26.3738	26.4063	26.2905
Q96PM5	21.3146	21.3235	21.225	21.2465	21.3721	21.3787	21.1613	21.2561	21.1117	21.2962	21.036	21.3295
Q96PM9	21.5413	21.6519	21.4671	21.4471	21.5469	21.5896	21.5734	21.6483	21.456	21.4246	21.7154	21.5109
Q96PQ7	NA	NA	NA	NA	NA	NA	16.957	NA	NA	NA	NA	NA
Q96PU4	21.0569	21.1182	21.1792	21.2447	21.089	21.1003	21.3084	21.1583	21.0675	21.1029	21.2882	20.9854
Q96PU5	21.8992	21.7735	21.8526	21.9338	21.9262	21.8772	21.8429	21.7879	21.6014	21.721	21.8829	21.7514
Q96PU8	25.489	25.5645	25.4815	25.2717	25.3852	25.2373	25.3701	25.585	25.554	25.4127	25.3372	25.5638
Q96PV6	22.1315	22.1176	22.3039	22.4061	22.2845	22.3792	22.4859	22.1059	22.0876	22.2476	22.341	22.2441
Q96PV7	21.0943	21.0193	20.7926	20.7383	21.1204	20.9786	20.9081	21.2309	22.142	21.129	20.8339	20.9816
O60291	19.4913	19.4491	19.4808	19.9013	19.8068	19.8581	19.6761	19.5678	20.0801	19.5232	19.5951	19.0343
Q96PY5	22.6586	22.559	22.5759	22.7061	22.614	22.6333	22.7705	22.5406	22.3634	22.7031	22.6635	22.6413
Q96PY6	21.595	21.4328	21.3694	21.2205	21.4633	21.3751	21.4491	21.6172	21.5079	21.5425	21.4002	21.5134
Q96PZ0	23.2366	23.1906	23.1434	23.1979	23.1575	23.2149	23.1165	23.183	22.9775	23.162	23.0999	23.1787
Q96Q11	23.1734	23.152	23.1666	23.2376	23.1607	23.1738	23.266	23.1746	22.994	23.2075	23.2808	23.2198
Q96Q15	22.8309	22.6735	22.6726	22.7891	22.7419	22.8053	22.6949	22.717	22.7634	22.698	22.6023	22.6987
Q96Q42	19.9822	19.875	NA	19.9617	19.8836	20.0115	19.6156	20.0395	20.1453	19.7531	19.6327	19.7003
Q96Q45	21.2879	21.3472	21.4344	21.0923	21.1508	20.9546	21.1724	21.4062	21.7002	21.555	21.384	21.3816
Q96Q83	20.785	20.8837	NA	NA	21.2076	20.9407	NA	21.3292	21.7101	NA	NA	NA
Q96Q89	22.2687	22.3498	22.363	22.2557	22.2617	22.2499	22.3261	22.3554	22.2945	22.3753	22.3576	22.3015
Q96QC0	23.3816	23.4335	23.4267	23.3139	23.4122	23.3115	23.4032	23.4844	23.3146	23.4963	23.4186	23.4099
Q96QD5	19.4745	19.6998	19.6887	19.3745	19.517	19.3161	19.4165	19.7846	19.9447	19.9894	19.6248	19.3653
Q96QD8	22.2921	22.1548	22.3055	22.3784	22.4013	22.4277	22.389	22.1201	22.2879	22.2997	22.4885	22.0163
Q96QD9	NA	NA	21.8433	NA	22.1422	NA	NA	NA	NA	NA	22.3406	22.1935
Q96QE2	20.1887	20.3192	20.3253	20.4088	20.2189	20.1655	20.0467	20.0359	NA	20.1814	20.4128	19.9671
Q96QE3	22.2671	22.3268	22.3411	22.3612	22.2435	22.1061	22.2474	22.2018	22.3092	22.3239	22.344	22.1313
Q96QE5	21.6329	21.6205	21.7253	21.7531	21.6125	21.6786	21.7294	21.5339	21.1341	21.7657	21.6694	21.5812
Q96QF0	20.3483	20.1962	20.2071	20.2362	20.2142	20.3058	20.152	20.3394	19.9357	20.2755	20.1012	20.321
Q96QG7	19.7111	19.8328	19.8274	19.7599	20.0828	19.9394	19.6297	19.7201	20.1593	19.7554	19.9006	19.7579
Q96QK1	26.16	26.0812	26.115	26.1571	26.0398	26.1722	26.1656	26.0342	25.8768	26.0241	26.0666	26.0811
Q96QR8	22.4906	22.5218	22.4962	22.5876	22.3879	22.57	22.4674	22.4351	22.5221	22.3643	22.4632	22.4495
Q96QT6	19.501	19.673	19.8573	19.6646	19.5043	19.6553	19.7482	19.7357	19.3572	19.7905	19.7554	19.6605
Q96QU8	22.128	22.068	21.9463	22.235	22.226	22.3522	22.0086	22.0927	22.1354	22.0278	22.0552	22.0561
Q8IUE6	33.602	33.5535	33.8214	33.5981	33.6732	33.5379	33.6749	33.8248	34.379	33.6295	33.6333	33.2996
Q96QZ7	22.1504	22.1983	22.2338	22.1447	22.1402	22.083	22.2958	22.2528	22.3266	22.1928	22.1234	22.2179
Q96R05	20.6972	20.6903	20.4911	20.8881	20.532	20.7574	20.5605	20.7322	NA	20.2095	20.4173	20.5399
Q96R06	22.6708	22.6176	22.4514	22.4183	22.421	22.3805	22.4435	22.5664	22.5708	22.3535	22.3229	22.5576
Q96RD7	20.3996	20.506	20.5234	20.5074	20.5376	20.5866	20.464	20.2507	NA	20.5456	20.4005	20.5487
Q96RE7	24.5858	24.5299	24.4633	24.4565	24.4629	24.5536	24.4235	24.6564	24.6419	24.4149	24.3392	24.5031
Q96RF0	22.6314	22.6972	22.6743	22.611	22.5618	22.6283	22.6606	22.7448	22.3443	22.6221	22.4298	22.6996
Q96RG2	19.9822	20.252	20.2651	20.2193	20.2828	20.2385	20.3159	20.1993	19.9063	20.2022	20.1257	20.4023
Q96RK0	22.3276	22.4069	22.4006	22.3386	22.4595	22.4024	22.3988	22.4828	22.2711	22.3377	22.2617	22.475
Q96RL1	22.745	22.677	22.607	22.4439	22.6849	22.4569	22.6146	22.7472	22.7246	22.745	22.5654	22.6154
Q96RL7	22.3122	22.3203	22.3452	22.4029	22.3136	22.2746	22.2566	22.1338	22.0032	22.3084	22.2937	22.2026
Q96RN5	22.95	22.9793	22.8541	22.6762	22.8977	22.7864	22.831	23.1808	22.8477	22.8912	22.7012	22.9861
Q96RP9	25.4384	25.5007	25.5598	25.6173	25.5149	25.4659	25.5822	25.403	25.3188	25.5154	25.5887	25.5885
Q96RQ1	22.5251	22.5632	22.6585	22.669	22.5681	22.5877	22.6692	22.5548	22.3386	22.5703	22.5699	22.7299
Q96RQ3	22.4951	22.3845	22.4879	22.4274	22.3489	22.4054	22.5244	22.1413	22.3859	22.3325	22.3928	22.3052
Q96RR1	20.9859	20.9595	20.9566	21.1449	21.0732	20.9682	20.8724	20.759	21.198	21.0176	20.9021	20.8329
Q96RR4	21.0286	20.9527	20.7773	20.8693	20.8309	20.9422	20.851	20.3142	NA	20.9633	20.7889	20.9659
Q96RS0	21.2943	21.1778	21.129	21.1602	21.1493	21.1063	21.101	21.069	21.3458	21.1093	21.1985	21.1622
Q96RS6	25.3291	25.3606	25.2837	25.3727	25.3055	25.386	25.2444	25.3512	25.2143	25.2276	25.2085	25.3237
Q96RT1	23.5004	23.551	23.4966	23.3754	23.4558	23.2456	23.5212	23.5609	23.5038	23.5502	23.4143	23.5763
Q96PC5	23.6755	23.7159	23.6437	23.5755	23.5232	23.3015	23.6464	23.6371	23.5781	23.45	23.4917	23.6548
Q96RT7	22.4752	22.3893	22.3974	22.5625	22.5701	22.6899	22.4141	22.5447	22.7154	22.4363	22.4059	22.3958
Q96RT8	19.4959	19.5315	19.4241	19.6497	19.3758	19.4614	19.3182	19.1588	19.3246	19.1904	19.1265	19.5658
Q96RU2	22.9916	22.9074	22.8805	22.8301	22.8728	22.9173	22.8774	22.9207	22.7001	22.8712	22.7875	23.0015
Q96RU3	23.0201	22.9122	22.818	22.7461	22.9325	22.875	22.9119	23.068	23.4201	22.7948	22.7221	22.9689
Q96RY7	19.747	19.7913	19.7814	20.2334	19.9415	20.2385	19.8895	19.6223	NA	19.8622	NA	19.4758
Q96S06	19.807	19.9841	19.9153	20.0258	19.7374	19.9241	19.7927	19.6213	18.9665	20.0052	19.8719	19.7107
Q96S19	20.8939	20.8545	20.7455	20.8104	20.7103	20.5909	20.7315	20.9262	20.6309	20.7435	20.6311	20.8917
Q96S38	19.645	19.6801	19.6246	19.3891	19.6015	19.4412	19.558	19.7269	19.4551	19.6779	19.2376	19.748
Q96S44	23.1567	23.1001	23.0739	23.2391	23.205	23.3092	23.1274	23.1269	22.8107	23.0044	23.1468	23.1061
Q96S52	23.1449	23.2357	23.3291	23.3548	23.2172	23.1532	23.2768	23.104	23.3097	23.2457	23.2625	23.1891
Q96S55	26.2324	26.1742	26.1342	26.2413	26.1771	26.2413	26.121	26.1267	25.9439	26.1466	26.0479	26.2087
Q96S59	22.7521	22.6894	22.5724	22.6745	22.5946	22.6037	22.5265	22.7239	22.5757	22.6603	22.4892	22.6519
Q96S66	24.2021	24.2799	24.2754	24.4853	24.2654	24.2251	24.364	24.188	24.2102	24.2417	24.2479	24.2587
Q96S82	22.7364	22.6426	22.5566	22.6111	22.6205	22.5572	22.6072	22.7154	21.821	22.3503	22.399	22.6544
Q96S90	22.2748	22.2331	22.0378	22.1704	22.2105	22.1174	22.1643	22.5318	22.1929	22.3981	22.1064	22.4213
Q96S94	20.8872	20.6461	20.7724	20.6958	20.6559	20.8329	20.7982	20.7449	NA	20.8719	20.7364	20.6864
Q96S97	21.7095	21.4807	21.4044	21.8344	21.6638	21.9066	21.4833	21.377	21.2135	21.5954	21.63	21.2357
Q96S99	20.3528	NA	20.3693	20.411	20.2903	20.4197	20.1018	20.1884	NA	20.0289	20.0756	20.0519
Q96SB3	24.5522	24.545	24.4305	24.3446	24.5383	24.4022	24.5973	24.6717	24.3777	24.6423	24.5839	24.5475
Q96SB4	23.4431	23.3268	23.2476	23.4256	23.2815	23.4326	23.2856	23.2487	23.4593	23.2253	23.2872	23.1783
Q96SB8	22.0138	22.0076	22.086	22.0866	21.9641	21.9982	22.015	21.8971	21.8194	21.9998	22.0507	21.8779
Q96SC8	18.7679	18.8366	18.871	18.47	18.5977	18.6989	18.748	18.8737	18.8064	18.7933	18.734	18.7369
Q96SI1	22.4428	22.5188	22.6048	22.3899	22.3092	22.3271	22.202	22.5456	22.5811	22.3458	22.0594	22.4107
Q96SI9	26.4562	26.5189	26.6207	26.5929	26.5134	26.4324	26.605	26.4177	26.2999	26.5383	26.6125	26.5179
Q96SJ8	20.1039	20.1381	20.3475	20.5101	20.4035	NA	20.42	20.2587	20.4682	20.2556	20.2316	20.2523
Q96SK2	22.3113	22.4634	22.5024	22.6066	22.4149	22.4661	22.5063	22.3092	22.2782	22.4965	22.4703	22.2776
Q96SL1	20.9569	21.0535	21.0029	21.1974	21.119	21.1088	21.0123	21.1873	21.087	21.1349	21.1309	20.8771
Q96SN8	21.3983	21.2617	21.3126	21.2897	21.1966	21.2482	21.3527	21.2962	21.1895	21.2384	21.341	21.1461
Q96SQ9	NA	19.9414	20.0588	19.8071	NA	NA	20.3421	20.0579	19.9707	20.15	20.0183	NA
Q96ST2	25.2759	25.2701	25.1607	24.9353	25.2153	25.0544	25.0794	25.4137	25.1966	25.3458	25.1038	25.23
Q96ST3	23.2212	23.1889	23.3006	23.2749	23.3158	23.3262	23.3788	23.1831	23.0789	23.3426	23.3722	23.2421
Q96SU4	23.5518	23.5836	23.5588	23.782	23.6641	23.6922	23.6242	23.4775	23.7247	23.6067	23.6808	23.5162
Q96SW2	22.3357	22.2575	22.2297	22.2609	22.2448	22.2243	22.107	22.3373	22.793	22.2638	22.093	22.2978
Q96SY0	22.8225	22.8233	22.8736	22.8807	22.9016	22.832	22.9053	22.8129	22.8681	22.8381	22.8213	22.8578
Q96SZ5	22.0478	22.1487	21.9008	22.1276	22.1289	22.1395	21.9095	22.1855	21.9413	22.0457	22.0412	21.7153
Q96SZ6	21.6804	21.7305	21.7472	21.9681	21.7958	21.7608	21.8138	21.7128	21.6234	21.7879	21.9051	21.8894
Q96T17	22.9896	22.9368	22.7611	22.6977	22.9782	22.9255	22.8419	23.1672	23.0088	23.0674	22.8136	22.948
Q96T21	21.9272	21.9078	21.8034	21.7477	21.7808	21.7233	21.8124	21.8999	21.6064	21.9021	21.7115	21.8523
Q96T23	24.2398	24.3091	24.3094	24.186	24.1404	23.9904	24.2478	24.1729	24.3091	24.1178	24.2077	24.1455
Q96T25	21.283	21.4335	21.511	21.2055	21.4199	21.065	21.3726	21.3849	21.2502	21.2155	21.0736	21.4005
Q96T37	24.1431	24.2303	24.3473	24.318	24.1568	24.1472	24.2829	24.0768	24.2029	24.2509	24.3531	24.1547
Q96T51	23.138	23.0431	23.0263	23.2093	23.1566	23.0982	23.0856	23.236	23.0458	23.062	22.9999	23.0704
Q96T58	24.2423	24.2885	24.3492	24.2073	24.2816	24.1665	24.2868	24.3804	24.304	24.4107	24.3976	24.2373
Q96T60	22.3877	22.3935	22.474	22.5507	22.3966	22.5187	22.5087	22.4432	22.4439	22.4005	22.3676	22.3048
Q96T76	23.3956	23.3259	23.3256	23.5223	23.4034	23.5231	23.3886	23.3007	23.0171	23.3146	23.2687	23.4282
Q96T88	24.1016	24.2142	24.2921	24.2851	24.1641	24.1858	24.1981	24.1565	24.197	24.2474	24.3106	24.1911
Q96TA1	23.2457	23.2579	23.164	23.3497	23.3568	23.3795	23.2275	23.3087	23.1225	23.1586	23.1944	23.2128
Q96TA2	24.502	24.5175	24.5238	24.6852	24.5757	24.5316	24.5874	24.5746	24.6133	24.577	24.5568	24.5683
Q96TC7	23.4921	23.4825	23.4888	23.5206	23.4249	23.3155	23.5326	23.4747	23.5577	23.4515	23.4299	23.4578
Q99081	19.9554	19.8598	19.557	19.6078	19.9285	19.9699	19.8595	20.0688	19.9564	19.8699	19.6892	19.6274
Q99417	26.3167	26.214	25.9719	25.9905	26.1387	26.1427	26.0942	26.4941	25.47	26.181	26.0682	26.1508
Q99426	25.0898	25.0482	24.9918	25.1999	25.1274	25.1658	25.0729	25.094	25.0154	24.9903	24.948	25.1341
Q99436	26.2327	26.2455	26.3234	26.261	26.2012	26.2771	26.1912	26.2911	26.1444	26.1281	26.159	26.1632
Q99439	23.156	23.1587	22.9372	22.8736	23.1101	23.0076	22.9573	23.2277	22.9212	22.9387	22.9573	23.2066
Q99442	23.9146	23.9642	24.1357	23.9922	23.9978	23.9399	24.0319	24.0403	24.266	24.0879	24.1178	24.1199
Q99447	22.4565	22.5069	22.4672	22.5052	22.4288	22.4678	22.4497	22.5232	22.6365	22.5206	22.4438	22.5423
Q99459	25.7813	25.7982	25.8148	25.7987	25.7884	25.6652	25.7993	25.8187	25.7718	25.7831	25.7795	25.7514
Q99460	25.7837	25.6751	25.6794	25.7366	25.6755	25.8093	25.645	25.6221	25.6734	25.5683	25.559	25.6656
Q99470	21.8429	22.0608	21.9507	22.0058	22.0867	22.1884	21.5168	21.5164	22.3602	21.7531	21.9463	21.9233
Q99471	25.6568	25.6372	25.4304	25.3641	25.4626	25.3622	25.4162	25.7727	25.3623	25.3936	25.3716	25.6624
Q99487	20.4511	20.5758	20.6664	20.7787	20.4873	20.5572	20.5936	20.5556	NA	20.4702	20.6977	20.4436
Q99496	25.3405	25.3867	25.4854	25.3393	25.2936	25.1793	25.319	25.3141	25.3361	25.4018	25.3404	25.5053
Q99497	28.6517	28.7087	28.6686	28.6481	28.6403	28.6139	28.5945	28.7842	28.7243	28.4614	28.4389	28.6946
Q99504	21.4353	21.2941	21.3551	21.4678	21.2192	21.2837	21.2767	21.2505	20.6731	21.3164	21.3181	21.2741
Q99519	22.1059	22.345	22.2235	22.1759	22.1977	22.2091	21.998	22.3766	22.4824	22.2093	22.4232	22.1828
Q99523	22.7354	22.7669	22.7816	22.9157	22.9091	22.8723	22.92	22.7171	22.6301	22.8059	22.9225	22.9408
Q99536	26.1562	26.0533	25.9872	26.1474	25.9925	26.1403	26.0929	26.0526	25.7451	26.0232	26.0627	26.0181
Q99538	23.9316	23.9263	24.0761	24.2183	24.2044	23.9141	24.0621	24.0048	24.0221	24.0013	24.1172	24.0228
Q99541	NA	20.0822	NA	19.6801	19.6248	NA	NA	NA	20.5818	19.8827	NA	NA
Q99543	24.6145	24.5996	24.502	24.4983	24.4745	24.44	24.4221	24.6197	24.3015	24.4481	24.3207	24.4959
Q99547	24.6795	24.6153	24.5983	24.5547	24.5326	24.3814	24.5733	24.5338	24.4679	24.4465	24.555	24.4835
Q99549	24.4334	24.4714	24.5098	24.4516	24.4866	24.2749	24.4723	24.4781	24.5632	24.5227	24.5559	24.4485
Q99550	20.2723	20.3385	20.051	20.3311	20.2794	20.3746	20.3029	20.5557	20.527	20.2347	20.2985	20.1656
Q99567	25.0381	25.1079	25.1488	25.0706	25.1094	25.1054	25.0378	25.0405	25.0943	25.0393	25.1419	25.0278
Q99569	21.6692	21.8064	21.7803	21.6696	21.7775	21.6324	21.7309	21.9101	21.6846	21.9974	21.8762	21.7822
Q99570	22.185	22.2042	22.17	22.3222	22.2169	22.2605	22.2354	22.1974	21.9223	22.1999	22.1505	22.2328
Q99571	20.2373	20.3293	NA	20.3923	20.3766	NA	20.308	20.4252	NA	20.4891	20.4507	20.5813
Q99575	22.7766	22.8463	22.8016	22.7799	22.7217	22.8026	22.7691	22.7436	22.6087	22.8598	22.7735	22.7853
Q99584	26.3551	26.3802	26.206	26.0596	26.2841	26.0896	26.2039	26.6752	26.2863	26.3701	26.1579	26.4495
Q99590	24.5549	24.6006	24.4763	24.2144	24.6489	24.4071	24.4912	24.8421	24.2755	24.7728	24.6522	24.5045
Q99595	20.9295	21.0907	20.944	21.2646	21.1425	21.1374	20.8871	21.1866	21.2142	21.22	21.017	21.1239
Q99598	23.464	23.3495	23.3678	23.5243	23.4502	23.5474	23.4004	23.4457	23.2758	23.2737	23.3706	23.4006
Q99607	20.615	20.7258	20.8257	20.4308	20.7079	20.5973	20.6205	20.8766	21.0906	20.9576	20.664	20.77
Q99611	21.8619	21.8661	21.7682	21.7931	21.9219	22.036	21.753	21.9639	21.7271	21.6824	21.7583	21.7351
Q99614	25.7457	25.6819	25.5047	25.3715	25.7627	25.601	25.4915	26.034	25.3268	25.8219	25.5079	25.6178
Q99615	25.265	25.3147	25.1693	25.383	25.4039	25.3349	25.2064	25.4859	25.146	25.2659	25.2302	25.2732
Q99618	24.3178	24.3604	24.1988	23.9864	24.5237	24.1637	24.3007	24.7818	24.4964	24.6778	24.4156	24.515
Q99622	23.1573	23.1313	23.0076	22.9038	23.1032	22.9042	23.0101	23.4067	23.218	23.2426	22.9386	23.268
Q99623	27.3431	27.3484	27.429	27.6472	27.3814	27.4456	27.5091	27.2351	27.1537	27.3524	27.3864	27.3233
Q99624	21.1221	21.1325	20.796	21.1903	21.6436	21.2206	21.3373	21.2371	20.7503	21.5442	21.1582	21.3503
Q99627	25.4659	25.4659	25.2922	25.2853	25.3877	25.3786	25.2016	25.4263	25.5496	25.2484	25.1159	25.2128
Q99633	22.2905	22.328	22.216	22.2031	22.251	22.2613	22.2363	22.4252	22.0704	22.2212	22.1567	22.1976
Q99638	20.7079	20.7737	20.7021	20.4779	20.5766	20.503	20.5852	20.6096	20.6746	20.6634	20.4745	20.6758
Q99640	20.6369	20.68	20.627	21.0058	21.0899	20.9333	21.0095	21.1752	20.2604	21.1489	21.059	21.2312
Q99643	22.8867	22.7	22.707	23.2621	23.1418	22.9598	23.0467	23.3013	22.8519	22.9593	22.9749	23.0155
Q99653	25.1142	25.0655	25.0703	25.1003	25.0063	24.9329	25.2256	25.0484	24.6268	24.9009	24.9607	25.1407
Q99661	23.1957	23.1956	23.0385	23.2281	23.2646	23.2824	23.2411	23.3214	23.2947	23.2836	23.1309	23.217
Q99666	NA	20.7883	20.4768	20.4702	20.6462	20.05	19.7384	20.4187	20.6474	20.6863	20.5637	20.5396
P49792	25.1014	25.1574	25.2627	25.1941	25.155	25.1068	25.15	25.072	25.0838	25.1476	25.2667	25.1021
Q99675	19.1363	19.2208	19.1043	19.2075	19.1765	19.2114	19.0509	19.2193	NA	19.1305	19.3148	19.0289
Q99700	23.6804	23.5862	23.4589	23.477	23.611	23.5092	23.4787	23.6752	23.3106	23.6161	23.423	23.5733
Q99707	23.1069	23.033	22.9905	23.172	23.1926	23.2217	23.109	23.1091	22.8052	23.073	23.0674	23.1937
Q99714	27.4975	27.5557	27.5774	27.6297	27.5446	27.5925	27.6699	27.5012	27.5113	27.6138	27.6368	27.6532
Q99719	NA	21.3365	NA	20.9235	21.1992	20.9137	NA	NA	21.1681	NA	21.1303	NA
Q99720	24.059	24.1546	24.2655	24.2283	24.2444	24.2735	24.3424	24.2469	24.0262	24.443	24.5674	24.1957
Q99728	19.5305	19.6107	19.7796	19.7464	19.7392	20.0181	20.028	19.6238	NA	19.8919	19.8752	19.7573
Q99729	28.7846	28.7589	28.7627	28.6741	28.8001	28.7093	28.7066	28.7735	29.4713	28.6519	28.8633	28.4626
Q99733	26.8617	26.8559	26.6916	26.6953	26.7506	26.6239	26.6915	26.9144	26.9295	26.5146	26.5413	26.7595
Q99735	24.8076	24.929	24.9195	24.9503	24.8502	24.9469	25.0822	24.8675	24.6666	25.0676	25.0634	24.8175
Q99741	NA	NA	NA	NA	NA	NA	NA	NA	NA	NA	NA	NA
Q99747	24.1133	24.0019	23.8908	23.926	23.9926	23.8124	23.9465	24.1061	24.0852	23.7899	23.9207	24.048
Q99757	25.8312	25.8291	25.8486	25.4358	25.7051	25.4414	25.6701	25.6664	25.3122	25.7588	25.6772	25.6332
Q99758	19.1874	19.1803	19.2944	19.3591	19.1717	19.2616	19.2716	19.3907	19.8386	19.4365	19.3384	19.3305
Q99766	20.983	21.0636	21.0768	21.3457	21.2626	20.9243	21.0647	21.2556	21.2634	21.3578	21.0671	21.1489
Q99797	23.3041	23.3667	23.4128	23.5038	23.5058	23.4345	23.5397	23.4314	23.626	23.4925	23.6392	23.4338
Q99798	26.4162	26.4937	26.5315	26.5773	26.5579	26.5179	26.6315	26.5104	26.4471	26.5919	26.5908	26.5813
Q99805	23.8941	23.8827	23.8716	24.1647	24.0671	24.1745	24.0262	23.9026	23.5303	24.0844	24.1779	23.8882
Q99807	22.628	22.6005	22.6256	22.7395	22.6493	22.6422	22.773	22.6256	23.103	22.3859	22.5124	22.7348
Q99808	22.8577	22.8827	22.8329	23.0521	22.9638	22.8908	22.8761	22.7982	23.053	22.8541	22.8353	22.815
Q99816	23.6331	23.6619	23.5579	23.7269	23.7122	23.8118	23.6743	23.7626	23.3813	23.74	23.7225	23.6699
Q99828	21.4066	21.6571	21.4628	21.4637	21.4239	21.1401	21.5372	21.5074	21.5834	21.4993	21.3507	21.5779
Q99829	24.3066	24.3279	24.3165	24.4101	24.3512	24.3984	24.3804	24.3617	24.2206	24.2894	24.197	24.4538
Q99832	27.5556	27.4638	27.4918	27.588	27.4853	27.6438	27.4342	27.4841	27.3077	27.4314	27.3993	27.4825
Q99848	24.5801	24.662	24.6888	24.5108	24.5928	24.4241	24.5515	24.8731	25.0422	24.6749	24.7033	24.5632
Q99856	22.3513	22.4521	22.6719	22.302	22.4017	22.3935	22.3363	22.4449	22.7078	22.3335	22.3136	22.5361
Q99865;Q9BPZ2	19.1339	19.397	19.3479	19.4708	19.2421	19.3256	19.4838	19.3949	NA	19.3438	19.3347	19.1905
Q99871	23.2222	23.2223	22.9306	23.0163	23.082	22.9379	22.9873	23.2471	23.0771	22.8528	22.8364	23.0265
Q99873	26.2387	26.0583	26.062	26.2356	26.07	26.2796	26.1239	26.0517	25.5968	26.0652	26.0677	26.1134
P0C0S8;P20671;Q16777;Q6FI13;Q96KK5;Q99878;Q9BTM1	32.5575	32.4116	32.6856	32.462	32.3849	32.4409	32.45	32.3924	33.3001	32.4402	32.4584	32.1977
Q99933	21.8071	21.8074	21.5992	21.4181	21.7237	21.4444	21.5528	22.0556	21.6899	21.9335	21.4434	21.8077
Q99941	19.0606	19.1869	19.1565	19.2872	19.3243	19.0305	19.1686	19.193	19.0068	19.2619	19.1748	19.4027
Q99942	23.1706	23.1168	23.1735	23.2434	23.2435	23.1463	23.2165	23.1167	23.3247	23.0863	23.2493	22.9684
Q99943	NA	NA	NA	NA	NA	NA	NA	NA	NA	20.1099	NA	20.3217
Q99952	NA	17.2069	17.2277	NA	16.8731	NA	16.8264	17.1752	NA	17.0877	16.7291	17.133
Q99956	23.2107	23.1997	23.1682	23.2511	23.3155	23.3414	23.2645	23.3204	23.2267	23.2572	23.0652	23.3542
Q99959	22.0401	22.1855	22.1344	22.1322	22.144	22.0906	22.1795	22.1825	22.2474	22.1766	22.1873	22.1396
Q99961	26.0249	25.9824	25.7831	25.5949	25.948	25.7206	25.7098	26.3212	25.7733	26.0327	25.7054	26.0607
Q99962	NA	NA	NA	NA	NA	NA	NA	NA	NA	NA	NA	NA
Q99963	21.9181	21.8324	21.7355	21.6454	21.6356	21.5441	21.6841	21.8652	21.8571	21.5438	21.567	21.795
Q99966	24.1324	24.1665	23.8072	23.8654	24.2005	23.9811	23.7549	24.5154	23.8494	24.2711	23.8029	24.1162
Q99986	25.593	25.6227	25.6148	25.6833	25.5871	25.5935	25.5946	25.5827	24.8666	25.5804	25.5943	25.4336
Q99996	23.6982	23.6079	23.5535	23.5412	23.5376	23.5007	23.494	23.5894	23.2583	23.5481	23.4411	23.6719
Q9BPU6	24.3348	24.2131	24.2078	24.3341	24.2652	24.3739	24.2547	24.2017	24.1283	24.162	24.1563	24.2678
Q9BPW8	24.6895	24.7067	24.7509	24.8627	24.9289	24.9478	24.7478	24.5097	24.6477	24.7379	25.0325	24.5447
Q9BPX3	24.3739	24.298	24.2949	24.4218	24.3227	24.4296	24.2969	24.3342	24.0183	24.2197	24.1694	24.301
Q9BPX5	26.1743	26.1429	25.9985	25.9964	25.9889	25.9595	25.983	26.0643	26.3337	25.843	25.9253	26.0187
Q9BPX6	22.6657	22.6572	22.82	22.8574	22.8407	22.7761	22.9564	22.7167	22.738	22.8549	22.913	22.8131
Q9BPX7	18.9438	19.2223	NA	18.8284	18.9971	NA	19.1001	NA	19.0777	19.2765	19.1798	19.3182
Q9BPY3	21.7955	21.6859	21.563	21.6119	21.5698	21.5707	21.5752	21.7897	21.4728	21.4302	21.5656	21.5061
Q9BPZ3	22.0979	21.7699	21.5939	21.6195	22.035	21.8728	21.6894	22.0891	21.6047	21.7331	21.875	21.5839
Q9BQ04	22.3341	22.4283	22.4279	22.3533	22.2539	22.2043	22.3662	22.323	22.4031	22.2091	22.3019	22.3958
Q9BQ15	22.4319	22.4743	22.5219	22.5052	22.5142	22.5767	22.3595	22.4867	22.1109	22.2723	22.371	22.38
Q9BQ24	21.0913	21.1578	21.1878	21.2071	21.1772	21.246	21.077	21.1306	21.1043	21.192	21.0074	21.2005
Q9BQ39	24.8554	24.9748	25.0271	25.1023	24.9882	24.9894	25.03	24.9151	24.9897	25.113	25.1473	24.9023
Q9BQ48	23.0025	23.1577	23.1088	23.0465	23.3342	23.2579	23.1766	23.3054	23.7664	23.3224	23.2087	23.0173
Q9BQ52	24.3212	24.2988	24.2911	24.4027	24.3096	24.402	24.313	24.3124	24.1663	24.2932	24.3148	24.3583
Q9BQ61	25.7279	25.6199	25.3809	25.2846	25.7106	25.5735	25.5442	25.8935	25.6006	25.7705	25.4564	25.6021
Q9BQ67	25.3717	25.3517	25.3353	25.2923	25.2441	25.2745	25.2428	25.3191	25.082	25.1191	25.2175	25.2693
Q9BQ69	23.2974	23.3009	23.2779	23.517	23.6234	23.6352	23.5639	23.5154	23.4888	23.4319	23.5092	23.215
Q9BQ70	22.1141	22.0691	21.9482	22.0423	22.0835	22.0839	21.9979	22.1124	22.2281	22.0416	21.9091	21.9517
Q9BQ75	23.2624	23.2933	23.3063	23.3929	23.2286	23.1653	23.3124	23.3066	23.2942	23.3135	23.3306	23.2921
Q9BZK7	23.4177	23.3444	23.2827	23.3295	23.4253	23.5023	23.3611	23.2899	23.217	23.2583	23.3152	23.2287
Q9BQ95	22.7795	22.8757	22.9214	22.8582	22.8062	22.6632	22.8522	22.8521	23.0846	22.8237	22.7155	22.9011
Q9BQA1	25.514	25.3836	25.3169	25.4372	25.3375	25.4822	25.296	25.3319	25.0284	25.2228	25.2635	25.2431
Q9BQB6	22.8361	22.8608	23.1646	23.2779	23.1405	23.3277	23.3738	23.0418	23.3938	23.2874	23.3307	23.1321
Q9BQC3	22.0048	22.0405	21.9252	21.9176	22.0077	22.0891	21.9245	22.1315	21.78	21.9606	21.8537	21.9756
Q9BQC6	22.237	22.2908	22.0829	22.4373	22.2184	22.3471	22.347	22.3797	22.3135	22.3974	22.2006	22.2101
Q9BQD3	23.1485	23.2441	23.1787	22.9228	23.0949	22.8821	22.9393	23.2918	23.1167	23.1889	23.0669	23.2167
Q9BQE4	21.9157	22.1282	21.8141	21.3938	21.9887	21.6995	21.6375	22.4024	22.0928	21.9449	21.869	21.7304
Q9BQE5	23.1733	23.2664	23.2556	23.3878	23.3312	23.2033	23.2673	23.2821	23.1782	23.2127	23.3273	23.1396
Q9BQE9	22.3323	22.3948	22.2435	22.1345	22.2922	22.0472	22.1548	22.5929	22.4071	22.399	22.2881	22.3523
Q9BQF6	NA	19.0102	19.1093	19.3274	19.4733	19.2823	19.1183	NA	NA	19.3364	19.1871	19.0725
Q9BQG0	26.1605	26.3765	26.448	26.5207	26.323	26.3419	26.4132	26.1934	26.156	26.3813	26.5889	26.2241
Q9BQG2	22.5751	22.3307	22.4564	22.5442	22.6156	22.5315	22.4805	22.4241	22.5232	22.4398	22.577	22.4804
Q9BQI0	23.9741	24.0015	23.9174	23.8698	23.887	23.8337	23.8275	23.9217	23.0488	23.6831	23.7356	24.0684
Q9BQL6	20.2361	20.4322	20.4032	20.2257	20.0917	20.274	20.2363	20.1584	NA	20.2408	20.3502	20.4552
Q96AC1	23.0941	23.0829	23.0349	23.1531	23.0952	23.2021	23.0705	23.0491	23.0758	23.063	23.0483	23.121
Q9BQP7	23.7608	23.8308	23.9007	23.972	23.9086	23.8458	23.9886	23.8262	23.9753	23.8606	23.9664	23.9126
Q9BQQ3	21.1373	21.2236	21.0406	21.1675	21.1775	21.1236	20.9309	21.0348	21.1407	20.979	20.9691	21.0578
Q9BQS8	22.7334	22.6831	22.6365	22.6166	22.6025	22.5937	22.5806	22.5768	22.5952	22.5692	22.5001	22.5834
Q9BQT8	20.495	20.602	20.5583	20.7475	20.5749	20.6639	20.8404	20.4989	21.049	20.6559	20.602	20.5489
Q9BR61	23.8469	23.8413	23.6999	23.7378	23.7753	23.8003	23.6738	23.8482	23.7541	23.4945	23.5523	23.7182
Q9BR76	25.1285	25.004	24.9665	25.1024	25.1613	25.1775	25.107	25.0343	25.0696	24.9971	25.0955	25.0359
Q9BR77	20.2382	20.2408	20.2522	20.1573	20.1309	20.1618	20.0445	20.12	NA	20.1659	20.0102	20.1924
Q9BRA0	22.7222	22.4367	22.5895	22.4367	22.4222	22.697	22.3947	22.3939	22.3778	22.6685	22.1687	22.4934
Q9BRA2	26.9631	26.7464	26.6958	26.5917	26.5977	26.6956	26.5302	26.5751	26.838	26.4293	26.4614	26.7433
Q9BRD0	22.959	23.1073	22.7852	22.8286	23.161	22.8495	22.9689	23.2098	22.8446	23.2356	22.9388	22.9811
Q9BRF8	22.2823	22.3163	22.176	22.3268	22.4186	22.4041	22.2602	22.4095	22.0171	22.2033	22.2657	22.4112
Q9BRG1	23.7083	23.7305	23.5934	23.9209	23.9098	23.8611	23.6559	23.8159	23.8941	23.6407	23.7172	23.6845
Q9BRJ2	24.5732	24.6002	24.5998	24.7808	24.6444	24.565	24.5398	24.5062	24.4059	24.4949	24.6052	24.5762
Q9BRJ6	24.0393	24.0011	23.9065	24.0712	23.889	23.9119	24.066	24.0393	24.1294	23.9017	23.9842	23.8412
Q9BRJ7	22.8718	22.8864	22.8468	22.8196	22.8961	22.9651	22.7972	22.9042	22.783	22.8598	22.9391	22.7724
Q9BRK0	22.5623	22.677	22.696	22.6053	22.8267	22.7231	22.7082	22.6024	22.8021	22.8317	22.7685	22.5941
Q9BRK4	21.2291	21.1992	21.2734	21.215	21.5255	21.2691	21.4573	21.4197	21.2471	21.4608	21.1355	21.5781
Q9BRK5	24.5707	24.6343	24.4824	24.4368	24.7871	24.5477	24.6077	24.9215	24.7639	24.8475	24.6511	24.7303
Q9BRL6	22.877	23.013	22.7389	22.6393	22.9577	22.5857	22.6987	22.9546	22.8658	22.9178	22.8351	22.811
Q01130	28.4407	28.4945	28.2631	28.0108	28.4393	28.1772	28.268	28.6971	28.378	28.6152	28.2653	28.4591
Q9BRN9	22.1809	22.3071	NA	22.2551	22.2377	22.3583	22.4355	22.3616	NA	22.2801	22.3447	22.2096
Q9BRP1	24.2714	24.3499	24.2853	24.34	24.2748	24.1958	24.1658	24.3566	24.3959	24.2327	24.0065	24.2908
Q9BRP4	22.6586	22.5753	22.5543	22.6863	22.533	22.7325	22.582	22.6173	22.3936	22.655	22.4091	22.722
Q9BRP8	24.5971	24.5102	24.2678	24.2113	24.6001	24.4034	24.3547	24.8774	24.2657	24.7118	24.3389	24.5417
Q9BRQ0	22.2981	22.3339	22.0619	22.0457	22.2952	22.1132	22.0833	22.5762	22.3797	22.2182	22.0309	22.3931
Q9BRQ6	24.1065	23.9672	23.986	23.88	24.149	24.0766	24.0418	24.0682	24.0859	23.9743	24.0003	23.9438
Q969J2	19.5281	19.394	19.4487	19.2388	19.336	19.207	18.4779	19.6407	NA	19.5727	19.3416	19.5144
Q9BRR3	NA	19.8979	20.5367	20.3952	19.8683	19.7153	NA	19.9231	18.4848	20.2144	20.3432	NA
Q9BRR6	23.1175	23.1939	23.2018	23.3962	23.3109	23.3793	23.2558	23.1642	23.0927	23.197	23.2991	23.1293
Q9BRR8	22.316	22.3062	22.2009	21.7861	22.1379	21.9337	22.1472	22.4192	22.2999	22.2925	22.1828	22.2004
Q9BRS2	22.0616	22.248	22.0222	21.9664	21.8257	21.9795	21.8637	22.1616	20.4759	21.9468	21.8469	22.1973
Q9BRS8	20.1298	19.8391	NA	NA	19.9224	20.0494	NA	20.168	NA	NA	19.2353	NA
Q9BRT2	24.1931	24.266	24.0929	24.0843	24.2652	24.0823	24.138	24.5105	24.1537	24.3898	24.2096	24.243
Q9BRT3	23.9579	24.0084	23.8642	23.6667	23.8638	23.6893	23.7196	24.2832	23.6582	23.903	23.6856	24.0705
Q9BRT6	23.6131	23.6605	23.5522	23.5334	23.6645	23.5941	23.3824	23.7621	23.9868	23.7797	23.6608	23.3749
Q9BRT9	24.6723	24.6751	24.507	24.4739	24.5073	24.3794	24.4598	24.696	24.6547	24.3159	24.2661	24.6964
Q9BRU9	20.6016	20.4942	20.7005	20.7347	20.6142	20.7975	20.7037	20.5401	20.9931	20.7824	20.7574	20.2858
Q9BRV8	23.2951	23.2776	23.1828	23.0686	23.2812	22.995	23.241	23.5463	23.05	23.3708	23.2293	23.3351
Q9BRX2	22.8105	22.5859	22.596	22.7895	22.6056	22.7128	22.6502	22.6083	22.7976	22.5514	22.5625	22.5089
Q9BRX5	24.9009	24.8987	24.6394	24.5295	24.8374	24.6231	24.5677	25.0758	24.706	24.8584	24.5819	24.8035
Q9BRX8	24.2728	24.4434	24.4601	24.4477	24.4195	24.2587	24.5117	24.3457	24.1248	24.506	24.5278	24.5589
Q9BRX9	20.1636	20.1172	20.0316	19.9058	20.0548	20.035	19.608	19.8971	20.1968	19.6633	20.0503	19.8924
Q9BRZ2	20.6238	20.35	20.5464	20.4904	20.4773	20.4255	20.5589	20.6071	20.3693	20.5886	20.3652	20.6998
Q9BS16	22.0332	22.0472	22.0201	22.0732	21.8667	21.8671	22.0978	22.0875	22.2827	21.7956	22.1415	21.9683
Q9BS26	26.1699	26.2322	26.2688	26.2443	26.1028	25.9956	26.2299	26.1177	26.2727	25.9089	26.0509	26.2565
Q9BS40	21.5909	21.5108	NA	NA	NA	21.797	21.4619	21.695	NA	21.4983	21.5391	21.2498
Q9BSA9	19.229	19.1746	19.1315	19.6237	19.5468	19.8128	19.3827	19.1997	19.0961	19.295	19.4073	19.4804
Q9BSB4	NA	NA	NA	NA	NA	NA	NA	NA	NA	NA	NA	18.9607
Q9BSC4	23.4084	23.5344	23.6577	23.5681	23.5269	23.4935	23.6281	23.4671	23.3971	23.6643	23.7545	23.5115
Q9BSD7	24.5429	24.5014	24.4475	24.5549	24.5858	24.5602	24.5144	24.7051	24.7064	24.5312	24.4814	24.4349
Q9BSF4	22.5029	22.3237	22.5261	22.6269	22.4935	22.4646	22.5135	22.3374	22.5771	22.3302	22.4394	22.4352
Q9BSG0	NA	19.9729	20.4067	20.0302	20.0692	NA	19.7296	19.9547	20.9215	19.7049	NA	20.2698
Q9BSH4	23.9392	23.8341	23.9111	24.0157	23.9233	23.975	24.0671	23.85	23.6688	23.919	24.0844	23.8981
Q9BSH5	23.2071	23.3095	23.3178	23.3917	23.4274	23.3533	23.4273	23.3056	23.3116	23.2438	23.3596	23.3999
Q9BSI4	NA	20.0365	20.2327	NA	NA	19.9303	NA	20.011	NA	NA	20.2093	NA
Q9BSJ2	23.5391	23.5457	23.4841	23.7478	23.6529	23.74	23.5354	23.5408	23.3795	23.6124	23.5311	23.5814
Q9BSJ5	20.9497	20.8557	20.7186	21.024	20.8986	20.8792	20.8389	20.8897	21.705	21.0186	20.8224	20.7967
Q9BSJ6	21.9427	22.0433	21.9533	21.9406	22.1362	21.8363	21.8833	22.2234	21.9927	22.2134	21.9874	22.1492
Q9BSJ8	24.9234	24.9846	25.0199	25.0609	24.9794	24.8864	24.9999	24.8818	24.9313	24.9643	25.0012	24.9648
Q9BSK4	NA	NA	NA	NA	NA	NA	NA	NA	NA	NA	NA	NA
Q9BSL1	23.1257	22.9641	22.9269	22.8209	22.7593	22.8316	22.883	22.8463	22.6233	22.5428	22.7358	22.6939
Q9BSM1	21.3249	21.484	21.6394	21.3792	21.1348	21.3241	21.4724	21.2469	22.2533	21.386	21.4891	21.3303
Q9BSQ5	20.345	20.3659	20.4022	20.4883	20.2866	20.211	20.4261	20.1712	20.2269	20.3371	20.3896	20.408
Q9BSR8	22.4049	NA	22.5608	22.563	22.2105	22.2137	22.1645	22.4543	22.4009	22.5971	22.362	NA
Q9BST9	20.7602	20.766	20.6968	20.9254	20.9479	20.8973	20.8053	20.8319	20.7012	20.8908	20.799	20.7997
Q9BSU1	21.2028	21.0802	20.9313	21.1509	21.3166	21.1273	20.8782	21.0874	20.4615	21.0944	20.6735	21.22
Q9BSV6	22.8071	22.7095	22.6737	22.8019	22.8291	22.7767	22.7292	22.8587	22.5963	22.7918	22.703	22.8116
Q9BSY4	23.0638	23.0437	22.9484	22.8263	23.2433	23.083	23.1066	23.4077	22.7615	23.5074	23.2527	23.1803
Q9BSY9	22.6561	22.779	22.6866	22.497	22.5438	22.5792	22.5338	22.728	21.8583	22.5618	22.5704	22.4347
Q9BT09	23.3121	23.3647	23.3044	23.0549	23.2796	23.1945	23.0502	23.4229	23.8451	23.2228	23.1921	23.4108
Q9BT17	20.6116	20.8402	20.9072	21.1329	21.1251	21.0335	20.8942	20.7375	20.926	20.8836	20.8788	20.6936
Q9BT22	22.2009	22.3138	22.2966	22.3487	22.2475	22.3181	22.3038	22.1947	22.1193	22.3515	22.2333	22.2655
Q9BT25	22.3818	22.2858	22.2443	22.3344	22.3519	22.3182	22.1878	22.3611	22.5084	22.1085	22.0834	22.1996
Q9BT30	19.9844	19.9244	19.921	20.1895	20.2769	20.338	20.2714	20.3352	NA	20.2508	20.1078	20.0639
Q9BT40	20.9264	21.0017	21.0627	21.3699	21.2885	21.1968	21.3343	21.0174	19.7623	21.0974	21.3581	21.2268
Q9BT73	23.0287	22.9965	22.893	23.0851	22.9438	23.1203	22.9615	22.9685	22.7614	22.9418	22.941	23.0977
Q9BT78	24.8544	24.7963	24.7603	24.8117	24.8082	24.8716	24.7116	24.8505	24.6626	24.7618	24.723	24.7986
Q9BTA9	24.0922	24.0071	23.904	23.8158	23.9767	23.9202	23.8838	24.0591	23.3958	24.0163	23.796	23.9554
Q9BTC0	24.0388	24.086	24.1372	23.8762	24.0751	24.0115	24.0225	24.0941	24.1251	24.1089	24.1406	24.0099
Q9BTC8	22.8023	22.7202	22.7813	22.8666	22.7532	22.7894	22.8396	22.6631	22.615	22.7972	22.9504	22.7181
Q9BTD8	24.6024	24.6152	24.5734	24.484	24.7594	24.5382	24.6277	24.8682	24.7693	24.803	24.5845	24.6535
Q9BTE1	21.2223	21.1434	21.1838	21.134	21.1831	21.199	21.1451	21.1951	21.2094	21.1858	21.138	21.2672
Q9BTE3	24.1147	24.0741	23.9549	24.1434	24.1465	24.1655	23.9342	24.1747	24.0347	23.9006	23.9325	24.0388
Q9BTE6	22.9804	22.7673	22.7383	22.7923	22.7535	22.9345	22.7103	22.9181	22.6659	22.737	22.7233	22.7205
Q9BTE7	24.3586	24.417	24.2412	24.5131	24.4523	24.4689	24.2127	24.4447	24.1035	24.0911	24.3001	24.2225
Q9BTK6	23.2974	23.2365	23.0843	22.861	23.3934	23.22	23.1346	23.8104	22.9895	23.4816	23.1744	23.2035
Q9BTL3	22.9193	23.0266	22.7736	22.6296	23.1238	22.7623	22.6932	23.0215	23.3233	23.0882	22.6157	22.9225
Q9BTM9	23.6993	23.2533	22.8882	23.3713	23.0366	23.5118	23.3848	23.2134	NA	22.7561	23.4349	23.0204
Q9BTT0	27.485	27.3846	27.2469	26.8765	27.2546	27.1117	27.1775	27.6832	26.7723	27.4667	27.0463	27.3742
Q9BTT4	23.1158	23.0818	22.9781	22.7973	23.0082	22.8497	22.9633	23.5169	23.2455	23.416	22.918	23.1418
Q9BTT6	23.0667	23.1758	23.1557	23.1204	23.0466	22.9034	23.1882	23.0481	23.2254	23.0174	22.9227	23.1137
Q9BTU6	23.4147	23.5317	23.5444	23.5456	23.5408	23.421	23.5131	23.5382	23.4134	23.5651	23.6172	23.4104
Q9BTV4	24.379	24.4083	24.458	24.7821	24.5369	24.5418	24.6024	24.4077	24.4075	24.5061	24.559	24.4772
Q9BTV5	21.4911	21.315	21.4368	21.4828	21.3994	21.4679	21.4198	21.3096	21.5533	21.2458	21.3393	21.3883
Q9BTV6	NA	19.8341	NA	19.9931	19.808	20.1488	19.5952	19.5218	NA	NA	19.7743	19.7275
Q9BTW9	23.1016	23.0919	23.082	23.1823	23.1426	23.2311	23.1469	23.0695	22.8449	23.0199	23.0025	23.1063
Q9BTX1	22.6444	22.8038	22.9016	22.8144	22.7757	22.7687	22.7551	22.733	22.5458	22.9173	22.9528	22.7208
Q9BTX7	18.5292	19.2509	19.4741	NA	19.8807	19.5181	NA	NA	NA	19.2033	NA	19.437
Q9BTY2	21.9778	22.0426	22.0271	22.0385	22.0844	22.1158	22.0635	22.0087	21.5729	22.0062	22.1491	21.8791
Q9BTY7	24.0694	24.146	24.0087	23.9059	23.9835	23.9061	23.8878	24.1362	24.0748	23.8467	23.7293	24.0745
Q9BU02	23.4779	23.4193	23.2533	23.256	23.2457	23.2298	23.2924	23.5844	23.5085	23.1826	23.1718	23.3265
Q9BU23	21.3117	21.571	21.7033	21.7067	21.5454	21.6511	21.5613	21.1927	21.5328	21.5677	21.8932	21.3408
Q9BU61	24.6442	24.6696	24.7671	24.8272	24.737	24.7329	24.8222	24.6619	25.0238	24.5344	24.5922	24.5925
Q9BU64	20.7822	20.7991	20.9478	20.8927	20.6188	20.7717	20.8696	20.9013	20.6786	20.9331	20.8479	20.9237
Q9BU76	25.0053	24.9609	24.8186	24.7914	24.9712	24.8348	24.9818	25.1686	24.9219	24.9907	24.9744	24.9749
Q9BU89	23.6129	23.574	23.3735	23.2959	23.5842	23.4713	23.2948	23.8274	23.1935	23.5678	23.3105	23.5692
Q9BUA3	22.5864	22.6232	22.4533	22.1995	22.6916	22.4577	22.473	22.7841	22.4874	22.8374	22.4448	22.591
Q9BUB5	NA	NA	NA	NA	NA	NA	NA	NA	NA	NA	NA	20.3848
Q9BUB7	23.9211	23.8357	23.794	24.1061	23.6929	23.799	23.9402	23.7169	22.9641	23.7592	23.9145	23.733
Q9BUE0	20.73	NA	20.8815	20.984	21.1618	21.0051	20.5799	20.8451	20.8591	20.4253	20.7995	20.6556
Q9BUE6	22.4937	22.5045	22.5698	22.545	22.5748	22.4446	22.5282	22.6391	22.8035	22.5071	22.4781	22.445
Q9BUF5	26.0791	26.0793	26.0121	26.1596	26.0097	26.0514	25.9504	26.0833	25.9833	25.774	25.7353	25.9441
Q9BUH6	24.3999	24.3903	24.3266	24.3337	24.3576	24.312	24.3348	24.6352	23.7012	24.2174	24.1332	24.4559
Q9BUI4	24.7515	24.7112	24.7273	24.6721	24.6322	24.6895	24.597	24.6507	24.5784	24.6117	24.573	24.6278
Q9BUJ2	25.0242	24.9425	24.9813	25.0486	24.9664	24.9971	24.9964	24.8436	24.8923	24.9666	24.9698	24.9085
Q9BUK0	22.1943	22.56	22.444	22.1447	22.5754	22.4214	22.2471	22.5976	23.2955	22.2889	22.5255	22.1505
Q9BUK6	22.5969	22.5782	22.5921	22.7197	22.7418	22.6594	22.5261	22.7667	22.4862	22.6148	22.5367	22.6797
Q9BUL5	22.9538	23.0606	22.9908	22.83	23.0543	22.9271	23.039	23.2683	23.1458	23.1208	22.9173	23.2472
Q9BUL8	24.4436	24.3694	24.2859	24.3895	24.3217	24.4887	24.3645	24.4584	24.1542	24.384	24.3907	24.3419
Q9BUL9	23.0304	23.1485	23.0547	22.9288	23.0069	23.1723	22.9221	23.0795	23.276	23.1485	22.996	22.9016
Q9BUM1	22.1252	21.9775	22.3218	22.4057	22.0686	22.2695	22.1734	21.6321	22.013	22.1749	22.1883	21.9262
Q9BUN5	19.8393	19.6203	19.4981	19.556	19.8174	20.0325	19.6589	19.9754	20.0189	19.8373	19.6931	19.5201
Q9BUN8	24.4202	24.6072	24.5156	24.7668	24.5616	24.5251	24.4808	24.3991	24.2873	24.4588	24.5648	24.2134
Q9BUP0	22.149	22.2162	22.2622	22.3937	22.3535	22.148	22.0987	22.2956	22.6284	22.0168	22.1938	22.1631
Q9BUP3	23.2517	23.2034	23.2288	23.3933	23.3356	23.3923	23.4941	23.1795	23.2362	23.3828	23.3694	23.4783
Q9BUQ8	24.7152	24.6869	24.768	24.7486	24.7143	24.768	24.7737	24.6251	24.5863	24.7199	24.7823	24.7154
Q9BUR4	22.1557	22.2301	22.0903	22.1274	22.1369	21.9492	22.0103	22.0501	22.2877	21.9719	22.0078	22.0522
Q9BUR5	24.1679	24.2993	24.2528	24.4661	24.3151	24.1577	24.2582	24.2051	23.4964	24.2403	24.4099	24.1531
Q9BUT1	22.7435	22.6404	22.7474	22.8821	22.648	22.7728	22.7271	22.6925	22.6509	22.7551	22.599	23.0056
Q9BUT9	21.4008	21.1677	21.0119	21.0378	21.222	21.1721	20.9876	21.2173	21.2666	21.098	20.7546	20.9935
Q9BUV8	19.2735	18.8146	18.7105	18.6756	18.6067	19.2912	19.0476	18.698	20.5527	18.9257	18.6143	NA
Q9BUW7	NA	22.9501	22.6644	NA	23.0843	22.6543	NA	23.3896	22.1238	22.9365	22.837	22.7746
Q9BUZ4	19.7482	19.9698	19.7969	19.9702	19.8095	19.8768	19.8677	19.8529	20.2898	19.8888	20.0584	19.624
Q9BV10	20.6849	20.7382	21.0547	21.2213	20.662	20.6336	20.8919	20.5077	21.4069	20.7959	20.9141	20.6461
Q9BV19	21.0629	20.9163	20.4658	NA	20.9502	20.9842	20.4571	21.1177	21.172	20.903	NA	20.9513
Q9BV20	25.5672	25.5006	25.4702	25.5547	25.5175	25.6619	25.4514	25.4962	25.445	25.2984	25.3868	25.5051
Q9BV23	21.4769	21.6525	21.6848	21.7968	21.6012	21.6405	21.6433	21.5849	21.3828	21.6424	21.6818	21.6712
Q9BV29	20.0825	19.8239	20.0375	19.8476	19.9139	19.9016	19.2738	19.6354	20.5691	19.7832	19.6934	19.7071
Q9BV38	24.8334	24.906	24.9799	24.9416	24.8416	24.8371	24.8375	24.6963	24.9172	24.7844	24.8545	24.7794
Q9BV44	23.4031	23.4648	23.3646	23.566	23.5742	23.6415	23.3506	23.4152	23.588	23.3781	23.3737	23.5119
Q9BV57	24.4056	24.4443	24.3373	24.5131	24.6087	24.3738	24.2498	24.4731	23.8782	24.1643	24.2988	24.5219
Q9BV68	25.2987	25.2498	24.9931	24.968	25.2332	25.1394	25.1038	25.541	25.2962	25.3228	25.0564	25.2039
Q9BV73	22.0884	21.9036	21.941	21.9733	21.9117	21.9587	22.0531	21.9255	21.9291	21.9053	21.8972	22.0147
Q9BV79	23.3559	23.3717	23.4227	23.5733	23.4993	23.4904	23.6235	23.497	23.2373	23.4082	23.4894	23.4401
Q9BV81	23.0901	23.0958	23.1898	23.4114	23.1284	22.8967	23.2044	23.0819	23.145	23.2329	23.2685	22.9441
Q9BV86	25.9647	25.9605	25.8728	25.9162	25.9416	25.8196	25.8849	25.9754	25.8865	25.7121	25.6423	25.9296
Q9BVA0	21.6107	21.5136	21.4472	21.5718	21.5557	21.6645	21.5304	21.5714	21.3292	21.6098	21.4996	21.5076
Q9BVC3	22.0149	22.0373	22.0568	22.1253	22.0714	22.1093	21.9784	22.0786	21.2068	21.8423	21.9404	22.1237
Q9BVC4	20.6294	20.5222	20.5251	20.593	20.5679	20.8245	20.4381	20.7441	NA	20.5392	20.5022	20.5869
Q9BVC5	23.8182	23.8542	23.7184	23.6475	23.7645	23.6863	23.8002	23.8514	22.7377	23.8479	23.6096	23.8915
Q9BVC6	26.9871	27.1362	27.1767	27.136	27.2879	27.1907	27.2669	27.2435	27.206	27.4421	27.3067	27.2497
Q9BVG4	24.7784	24.7786	24.6052	24.6553	24.7156	24.6596	24.5757	24.8118	24.7438	24.4194	24.4163	24.7169
Q9BVG9	23.5818	23.7561	23.7986	24.0532	23.8275	23.8204	23.7798	23.5459	24.0193	23.8068	23.7657	23.5818
Q9BVI4	23.2939	23.4568	23.5057	23.5184	23.4819	23.4843	23.4904	23.3755	23.2429	23.4848	23.6936	23.3449
Q9BVJ6	24.3567	24.5325	24.5126	24.2218	24.543	24.2755	24.3824	24.6734	24.5115	24.5991	24.4777	24.5058
Q9BVK2	21.9084	22.0113	21.9704	22.1872	21.8769	21.9127	22.1232	22.0416	NA	22.0736	22.0871	21.7334
Q9BVK6	26.8703	26.8542	26.961	26.9587	26.8249	26.8181	26.9836	26.7659	27.2091	26.7787	26.8108	26.7787
Q9BVK8	20.6626	20.8024	20.9091	20.5832	20.5678	20.4487	20.7987	20.7169	20.2824	20.8541	20.754	20.6913
Q9BVL2	24.392	24.4265	24.4137	24.1992	24.3439	24.0556	24.3011	24.4763	24.227	24.2972	24.3663	24.3998
Q9BVL4	21.851	21.8298	21.7613	21.8829	21.8571	21.9209	21.772	21.877	21.8779	21.7541	21.7651	21.8329
Q9BVM2	23.0331	22.8502	22.801	22.9573	22.9127	23.1925	22.7712	22.871	22.481	22.8467	22.7479	22.8323
Q9BVN2	21.3282	21.4657	21.3868	21.2854	21.28	21.3378	21.1832	21.3514	21.1488	21.1896	21.2747	21.2876
Q9BVP2	24.9108	25.0269	25.0715	24.956	24.8717	24.8557	24.9711	24.9292	24.779	24.9926	25.0805	24.9278
Q9BVQ7	21.8493	21.8883	21.8254	21.9438	21.9041	21.8051	21.8043	21.8807	21.5783	21.8357	21.6879	21.8101
Q9BVS4	22.0171	21.9372	21.8047	21.9092	21.893	21.9954	21.7475	21.989	21.8399	21.8616	21.74	21.842
Q9BVS5	22.8016	22.7953	22.8521	22.7951	22.8936	22.9087	22.8859	22.8832	23.1329	22.8156	22.8014	22.7684
Q9BVT8	23.7707	23.786	23.8007	23.8519	23.8906	23.9296	24.0105	23.8572	24.2099	23.7604	23.8481	23.7797
Q9BVV6	NA	19.1719	18.7924	18.8766	NA	NA	NA	NA	NA	NA	NA	NA
Q9BVV7	22.2928	22.2116	22.2188	22.3971	22.2897	22.4333	22.3381	22.1871	22.1095	22.272	22.3811	22.1488
Q9BVW5	21.5566	21.3911	21.3303	21.5992	21.9451	21.7689	21.4777	22.0625	21.8309	21.5626	21.7627	21.2515
Q9BW19	20.8458	20.9736	20.9079	21.0674	21.0992	20.9165	20.8978	21.1477	20.9357	20.9403	21.0228	21.1825
Q9BW27	23.9535	23.9788	24.0413	24.117	24.0761	24.0842	23.9935	23.9547	23.7766	24.1153	24.1737	23.9935
Q9BW30	22.2331	22.044	21.8602	21.7298	22.1927	22.1932	22.1589	22.4316	22.0341	22.2946	22.0385	22.0013
Q9BW60	22.038	22.1615	22.2353	22.2605	22.2202	22.2763	22.1842	22.2054	22.3897	22.2925	22.4086	22.1479
Q9BW61	23.1836	23.1569	23.0095	23.0811	23.0403	23.1292	22.9672	23.4047	23.0097	23.0728	22.912	23.1227
Q9BW62	21.9017	21.7859	21.8186	21.92	21.9334	21.7161	21.827	21.8544	21.1324	21.5036	21.55	21.7551
Q9BW66	19.152	19.5072	19.1585	19.352	19.4979	19.1294	19.6787	19.5005	NA	19.4219	19.1677	19.2777
Q9BW71	24.1904	24.0295	23.9034	23.8241	24.0291	24.0359	24.0444	24.2152	24.0103	24.0809	23.9072	23.9551
Q9BW72	21.4713	21.516	21.9683	21.7709	21.7649	21.7482	21.6198	21.5001	22.1035	21.7385	21.4022	21.4966
Q9BW83	24.2875	24.3038	24.2007	24.2064	24.2517	24.2085	24.204	24.3438	24.1611	24.0394	23.9818	24.305
Q9BW85	22.0735	22.0648	21.9315	22.1291	22.0153	22.1401	21.9667	21.9554	21.9581	21.8634	21.8946	21.9782
Q9BW91	23.1987	23.3129	23.1611	23.0219	23.1398	22.9872	22.9261	23.19	23.4088	22.9367	22.9235	23.2359
Q9BW92	24.0912	24.1329	24.1648	24.249	24.2213	24.1997	24.2756	24.0943	24.0349	24.2932	24.3125	24.1931
Q9BWC9	22.7022	22.7348	22.5777	22.5366	22.75	22.4857	22.668	22.9576	22.7382	22.7748	22.5702	22.7515
Q9BWD1	26.07	25.9971	25.9275	25.9698	25.9758	26.0421	25.8998	26.0822	25.9163	25.926	25.839	26.036
Q9BWD3	22.7908	22.7791	22.6124	22.9756	23.0344	22.9071	22.8875	23.0759	22.8844	22.8337	22.8066	22.95
Q9BWE0	20.5181	20.3328	20.1199	20.3379	20.4376	20.4902	20.1249	20.2076	20.0788	20.0788	20.1952	20.1695
Q9BWF3	27.2586	27.3735	27.4647	27.4129	27.2777	27.1357	27.359	27.2977	27.352	27.1919	27.2964	27.2961
Q9BWG4	20.9818	20.7778	20.6205	20.6017	20.9326	20.7877	20.8969	21.1538	NA	20.8917	20.9379	20.9109
Q9BWG6	NA	NA	NA	NA	NA	NA	19.1644	19.6064	NA	NA	NA	NA
Q9BWH2	23.225	23.1923	23.0138	23.5555	23.2116	23.5662	23.5516	23.2517	23.1399	23.198	23.3959	23.3088
Q9BWH6	22.0687	22.0307	21.9481	22.1328	22.1203	22.1634	22.0416	22.1004	22.0141	22.1037	21.9547	22.0907
Q9BWJ5	25.4921	25.2914	25.2232	25.7488	25.5688	25.5005	25.5869	25.1703	25.563	24.9603	25.4349	25.3544
Q9BWL3	20.7203	20.877	20.6035	20.6626	20.7693	20.4172	20.6426	20.5478	NA	20.4864	20.799	20.7476
Q9BWM7	21.6263	21.7131	21.8824	22.1983	21.9264	21.9338	22.0121	21.7479	21.6513	21.9567	21.8026	21.9013
Q9BWN1	NA	20.2029	20.6666	20.1684	NA	20.6514	20.4369	NA	NA	NA	20.4225	NA
Q9BWS9	21.3724	21.7096	21.8413	21.7134	21.7072	21.8104	21.63	21.4918	21.4092	21.9128	21.9469	21.7118
Q9BWT1	NA	20.8594	20.9311	20.9346	20.47	NA	20.2823	20.143	NA	20.026	20.6805	21.1342
Q9BWT3	20.1258	19.9662	NA	19.9774	19.8562	20.0485	NA	20.1274	20.216	NA	19.8507	NA
Q9BWT6	21.3342	21.2413	20.9195	20.8574	21.1911	21.1998	21.029	21.5798	21.0197	21.296	20.9766	20.9362
Q9BWU0	26.2463	26.1655	26.0769	26.1493	26.14	26.1782	26.0455	26.1804	26.13	26.0015	25.9374	26.1192
Q9BX10	20.5979	20.5876	20.6132	20.8667	20.5727	20.7305	20.6012	20.465	19.4398	20.5389	20.5421	20.2777
Q9BX40	23.9968	23.9504	23.832	23.8557	23.9829	23.9034	23.906	24.1599	23.8766	24.1281	23.9038	24.0423
Q9BX63	20.8972	20.9594	20.9143	21.042	21.1871	21.1055	21.0126	21.204	20.8969	20.9073	20.9801	21.1319
Q9BX66	20.7592	20.6932	20.4582	20.3209	20.624	20.4506	20.5446	20.7678	20.3234	20.7121	20.4695	20.5841
Q9BX67	23.2198	23.1533	23.1995	23.1167	23.0092	23.0185	23.0988	23.0827	22.9133	23.0279	22.9521	22.9814
Q9BX68	25.097	25.1818	25.2135	25.2047	25.2665	25.0819	25.3494	25.2968	25.3696	25.2083	25.187	25.3242
Q9BX70	NA	NA	NA	NA	NA	NA	NA	NA	NA	NA	NA	NA
Q9BX73	20.7541	21.0242	20.7416	21.0297	21.0147	21.4025	20.9571	NA	NA	NA	NA	20.5795
Q9BX95	NA	20.717	NA	20.568	NA	NA	NA	20.2322	20.4805	20.428	20.7134	NA
Q9Y467	21.504	21.574	21.5968	21.6135	21.544	21.5957	21.5137	21.5853	21.7899	21.4922	21.4008	21.635
Q9BXB5	18.8959	18.9383	18.9396	19.096	18.899	19.1249	19.1391	18.6757	NA	NA	18.9486	19.0703
Q9BXB4	23.2509	23.2895	23.2733	23.4672	23.2633	23.3501	23.3909	23.06	23.1157	23.1548	23.3087	23.2215
Q9BXC9	19.9549	19.9134	19.9909	20.0771	20.1372	19.9571	20.0379	19.9095	19.4553	20.1118	19.7799	20.2661
Q9BXD5	19.7582	19.6711	19.5471	19.7807	19.7055	19.5464	19.9496	19.9541	NA	19.6993	19.6496	19.6038
Q9BXF3	20.7847	20.8685	20.9683	20.7372	20.7165	20.6555	20.9723	20.8894	21.0715	20.7363	20.8941	20.7339
Q9BXF6	22.2237	22.198	22.1498	22.0173	22.1551	22.1183	22.06	22.2277	22.3116	22.2776	22.1344	22.184
Q9BXI6	22.4196	22.4395	22.4275	22.4676	22.4346	22.3415	22.4138	22.3822	22.0121	22.4371	22.4709	22.4155
Q9BXJ9	25.3716	25.3887	25.2975	25.5185	25.4373	25.5357	25.3639	25.4124	25.0424	25.3509	25.35	25.3986
Q9BXK1	21.3193	21.5901	21.8437	21.4701	21.3997	21.6115	21.1488	21.1569	21.3557	21.7011	21.4781	21.7996
Q9BXK5	24.7975	24.849	24.7822	24.7107	24.8145	24.6278	24.8407	24.8059	24.6911	24.6914	24.6757	24.8046
Q9BXP2	22.0164	22.2406	22.3141	22.1869	22.1214	21.9464	22.158	21.7849	22.1965	22.2139	22.1326	22.2294
Q9BXP5	26.0978	26.1491	26.1157	26.1015	26.0779	25.9516	26.0575	26.0517	26.0588	25.9719	26.0071	26.0311
Q9BXR0	23.7206	23.7511	23.8295	23.8205	23.7602	23.8167	23.7401	23.7932	23.5836	23.79	23.6885	23.9125
Q9BXS4	21.1157	21.0337	20.994	21.1554	21.0089	20.8682	21.0816	20.6907	20.7048	20.6489	20.8795	20.8872
Q9BXS5	24.9046	24.8847	24.8522	25.0243	24.8525	24.9372	24.911	24.8864	24.6253	24.8657	24.8808	24.9571
Q9BXS6	23.3919	23.4001	23.3079	23.2177	23.4553	23.3924	23.2617	23.7248	23.3007	23.6662	23.4224	23.5367
Q9BXS9	21.5451	21.4493	21.5009	21.3401	21.4006	21.4605	21.4251	21.4218	21.6057	21.5127	21.4557	21.0413
Q9BXV9	24.4251	24.3847	24.1787	24.0241	24.3765	24.2412	24.1471	24.7305	24.1196	24.508	24.1068	24.453
Q9BXW6	19.8501	19.777	19.794	19.7077	19.7613	19.8722	19.7468	19.6746	19.2019	19.6853	19.625	19.9887
Q9BXW7	25.0223	25.0453	25.1406	25.2206	25.1963	25.1405	25.2495	25.0857	25.0473	25.0937	25.2038	25.2072
Q9BXW9	23.6449	23.5907	23.5953	23.7444	23.6685	23.6998	23.6974	23.6414	23.2586	23.5212	23.5812	23.611
Q9BXX0	21.6081	21.6127	21.4582	21.5077	21.5269	21.5214	21.4902	21.6218	20.9325	21.4826	21.5434	21.3968
Q9BXY0	23.6184	23.563	23.671	23.772	23.5494	23.5623	23.59	23.3806	23.5352	23.533	23.7183	23.4556
Q9BY12	21.1468	20.8513	20.9227	21.2318	20.7461	20.6048	21.1515	20.8843	20.6459	21.09	20.7923	21.159
Q9BY32	25.6221	25.6032	25.4349	25.5978	25.5269	25.5573	25.4468	25.6105	25.5559	25.3298	25.3478	25.5721
Q9BY41	20.887	20.8576	20.7454	20.8333	20.8514	20.9663	20.9046	20.8481	20.6657	20.6869	20.6802	20.6972
Q9BY42	22.437	22.4137	22.2245	22.4884	22.5849	22.5945	22.2704	22.4747	22.5337	22.3924	22.3035	22.4951
Q9BY43	23.7005	23.6537	23.4657	23.2108	23.5468	23.4926	23.3547	23.9484	23.62	23.7834	23.3756	23.5618
Q9BY44	24.3858	24.403	24.2638	24.3382	24.3145	24.3385	24.2976	24.3986	24.3324	24.3438	24.261	24.3713
Q9BY49	20.7796	20.5001	20.6677	20.5268	20.6748	20.8327	20.6661	20.6015	20.7171	20.8086	20.7779	20.5103
Q9BY50	22.0526	22.1106	22.0542	22.2245	22.1029	22.0807	22.1408	22.2227	22.3148	22.181	22.2631	22.0846
Q9BY67	25.8242	25.7996	25.682	25.5335	25.8669	25.6849	25.8429	25.9628	25.7243	26.0022	25.873	25.6614
Q9BY77	24.9511	25.0195	25.0968	24.9223	25.0202	24.956	25.0262	25.1031	25.1658	25.1566	25.0893	24.9845
Q9BY89	22.3964	22.3955	22.3337	22.3439	22.5286	22.3978	22.4735	22.6061	22.6002	22.6113	22.4698	22.5246
Q9BYB4	22.7872	22.6816	22.6709	22.8004	22.7667	22.8803	22.6857	22.6659	22.7446	22.6242	22.4934	22.7856
P55809	24.0743	24.0311	24.1522	24.0415	24.0529	24.0053	24.1657	23.9728	23.9413	24.0955	24.1801	24.107
Q9BYC8	22.8834	22.8826	22.8941	22.8103	23.1065	23.1062	22.8927	23.1926	22.4918	23.1148	22.9029	22.7335
Q9BYC9	21.3535	21.3336	21.3766	21.5656	21.3972	21.4779	21.5693	21.4502	NA	21.8324	21.7616	21.3614
Q9BYD1	23.6539	23.7481	23.7071	23.8663	23.7695	23.6643	23.598	23.5787	23.6623	23.6694	23.6934	23.6625
Q9BYD2	23.2697	23.3857	23.1951	23.3326	23.2342	23.323	23.3036	23.3982	23.0768	23.3774	23.4044	23.1601
Q9BYD3	24.2065	24.1915	24.1851	24.4454	24.3143	24.2811	24.2465	24.02	24.0988	24.2078	24.2441	24.2039
Q9BYD6	24.542	24.638	24.6191	24.6351	24.5868	24.4933	24.5652	24.6622	24.688	24.6004	24.5318	24.5611
Q9BYE7	20.9506	20.8707	21.1593	21.1677	21.0275	20.9566	21.0615	20.9388	21.173	20.9876	20.9992	21.0795
Q9BYG3	23.8443	23.953	24.0327	23.9628	23.9206	23.8499	23.9291	23.8834	23.8409	24.0663	24.0864	23.8649
Q9BYJ9	22.4769	22.4455	22.3509	22.4307	22.4217	22.3416	22.4227	22.5005	22.2016	22.4684	22.3158	22.5058
Q7Z739	23.397	23.3903	23.2589	23.2059	23.3987	23.2388	23.1836	23.6552	23.0057	23.5292	23.3523	23.1529
Q9BYK8	19.3939	19.4871	19.448	19.6489	19.634	19.6189	19.6415	19.5232	19.0146	19.5919	19.5588	19.5344
Q9BYM8	19.1043	19.0783	19.2093	19.0699	NA	19.1539	NA	NA	19.3433	NA	NA	19.1869
Q9BYN0	23.4026	23.6132	23.4295	23.3482	23.2592	23.3986	23.1711	23.3493	23.1556	23.202	23.0974	23.5006
Q9BYN8	23.8933	23.8243	23.8448	23.9553	23.9478	23.8768	23.856	23.7239	23.5737	23.8764	23.8987	23.877
Q9BYP7	21.2035	NA	21.0164	21.0304	21.1472	21.11	21.1234	21.3573	21.2671	21.0547	20.8697	21.0907
Q9BYT3	20.009	19.809	20.1067	19.8999	19.4029	19.9256	19.8467	19.4957	19.5278	20.4156	19.6716	19.7162
Q9BYT8	23.7955	23.833	23.7794	23.8999	23.886	23.905	23.9322	23.8541	23.6612	23.8101	23.8546	23.9052
P40426	21.0699	21.1607	21.164	21.0345	21.0845	20.9937	20.9784	21.0358	21.0326	21.0844	21.0706	21.1131
Q9BYV8	21.1225	20.9296	21.0019	21.1929	21.1066	21.1988	21.0131	21.0741	20.9273	20.9254	20.9775	20.9368
Q9BYW2	22.4266	22.4075	22.2908	22.2281	22.3931	22.3125	22.3576	22.4277	22.195	22.4171	22.39	22.2468
Q9BZ23	20.4423	20.4778	20.4276	20.4402	20.3639	20.383	20.3761	20.3214	19.933	20.2717	20.179	20.4638
Q9BZ29	20.9113	20.7444	20.7157	20.828	20.7023	20.7025	20.8956	20.7154	20.8329	20.8692	20.6394	20.6919
Q9BZ67	NA	NA	20.4356	20.3783	20.423	20.4384	20.4604	20.3588	20.4636	NA	NA	20.1398
Q9BZ95	22.6803	22.5985	22.7036	22.6518	22.6704	22.524	22.7001	22.6618	22.4353	22.7644	22.8275	22.5616
Q9BZC7	20.0298	20.1074	20.4095	20.0749	20.1128	20.0423	20.2179	20.0023	19.9679	20.2296	19.8775	20.3421
Q9BZD2	20.144	20.3017	20.3265	20.6385	20.3463	20.1746	20.3997	20.4009	20.2521	20.4027	20.1934	20.4236
Q9BZD4	22.097	22.0381	21.9261	22.1475	22.1574	22.2486	22.0585	22.1654	21.9247	22.0712	22.083	22.0531
Q9BZE1	23.8774	23.9454	23.8728	24.0268	23.9318	23.9513	23.9262	23.9795	23.8208	24.0554	24.0177	23.9525
Q9BZE2	20.1045	20.1554	20.0359	20.2052	19.974	20.3448	20.079	20.0206	20.1001	19.9338	19.9466	19.9127
Q9BZE4	24.9862	25.0564	25.1411	25.1549	24.9052	24.9928	25.0269	24.8515	24.6567	25.0643	25.1645	24.8053
Q9BZE9	23.6605	23.6899	23.673	23.704	23.6829	23.6669	23.5869	23.6814	23.6191	23.5319	23.4789	23.6533
Q9BZF1	24.2032	24.215	24.3281	24.4232	24.3258	24.209	24.3903	24.0535	24.1775	24.2594	24.3397	24.2617
Q9BZF3	22.712	22.7916	22.7631	22.7032	22.5838	22.7393	22.6441	22.5968	22.7609	22.6592	22.5863	22.7312
Q9BZF9	22.0726	22.0183	22.0814	22.1177	21.9014	21.838	22.0976	21.8667	21.9449	21.9811	21.758	22.2317
Q9BZG1	21.7899	21.8926	21.9001	21.9937	21.9659	21.9706	21.9975	21.9137	21.2707	21.9689	21.8709	21.9022
Q9BZG8	22.7736	22.8058	22.7138	22.8408	22.8211	22.7459	22.6556	22.8094	22.7025	22.6998	22.6052	22.8212
Q9BZH6	23.0717	22.9977	22.9812	23.1036	23.0155	23.1315	23.1162	23.009	22.8891	23.1073	22.9401	23.0234
Q9BZI7	23.7286	23.6918	23.5465	23.5102	23.6165	23.4875	23.6333	23.7914	23.3378	23.5745	23.4776	23.6349
Q9BZJ0	23.1782	23.2035	23.1436	23.3569	23.262	23.2678	23.1535	23.0974	23.0147	23.2711	23.2571	23.1134
Q9BZL1	25.0767	25.1539	25.1087	25.148	25.2166	24.9757	24.9449	25.4392	25.5387	25.119	25.1573	25.1715
Q9BZL4	21.3992	21.319	21.0961	21.1762	21.2785	21.3189	21.1242	21.44	21.387	21.119	21.0987	21.1528
Q9BZM1	20.8743	20.9371	21.1323	20.9183	20.923	20.8867	20.9384	21.1033	20.6189	20.8633	20.8377	21.2999
Q9BZM4	22.2962	22.3087	22.3206	22.3383	22.4188	22.2745	22.2927	22.3139	22.5625	22.3311	22.2027	22.2867
Q9BZQ6	21.7125	21.8224	21.9811	21.7856	21.8393	21.7451	21.8492	21.9268	21.8317	21.8675	21.9559	21.8781
Q9BZQ8	20.5087	20.4643	20.3852	20.4434	20.4657	20.4626	20.4599	20.5411	20.5211	20.4488	20.4038	20.3209
Q9BZR6	19.644	19.7062	19.4993	19.8801	19.8898	19.5699	20.014	19.4371	19.9785	19.8384	19.8415	19.5541
Q9BZV1	21.885	21.8319	21.8706	21.9779	22.04	22.1394	21.9856	21.9776	22.0912	21.8583	21.8636	21.8658
Q9BZV2	NA	NA	18.6461	18.9208	NA	18.8979	18.8168	NA	NA	18.911	NA	NA
Q9BZZ5	26.7311	26.6973	26.7192	26.6416	26.6661	26.6265	26.7351	26.6823	26.6373	26.6248	26.6543	26.739
Q9C005	26.7948	26.8277	26.864	26.3947	26.8749	26.6183	26.7017	27.1572	25.84	27.0579	26.8234	26.867
Q9C010	20.7891	20.8215	20.6585	20.5214	20.6121	20.4538	20.7577	20.9877	20.3003	20.9566	20.6246	20.8338
Q9C026	21.7155	21.5282	21.4222	21.5495	21.6279	21.8332	21.6624	21.5885	NA	21.6604	21.686	21.4231
Q9C035	18.5093	18.8362	18.7983	18.6451	18.3684	18.384	18.331	18.5392	18.1589	18.5646	18.2482	18.6653
Q9C037	21.2139	21.2498	21.2413	21.2771	21.1843	21.1318	21.0725	21.1432	21.3592	21.2301	21.2826	21.3442
Q9C040	18.2484	18.2354	NA	18.2792	18.305	18.1019	18.2691	18.0931	NA	18.3061	NA	18.4628
Q9C073	NA	NA	NA	NA	19.1599	NA	NA	NA	NA	NA	NA	NA
Q9C086	20.6545	20.8771	21.0046	20.6096	20.5961	20.5369	20.5132	20.7364	20.2359	21.1383	20.6876	20.9361
Q9C091	NA	NA	NA	NA	NA	NA	NA	NA	NA	NA	NA	NA
Q9C0A6	20.4105	20.5188	20.5482	20.2576	20.3536	20.1182	20.4142	20.5616	20.2902	20.7077	20.4905	20.6412
Q9C0B0	23.0775	23.0569	22.8789	22.9326	23.0447	22.9394	23.1085	23.1411	22.9002	23.087	22.9604	23.0498
Q9C0B1	24.5285	24.54	24.5421	24.5357	24.4741	24.36	24.4332	24.5073	24.4999	24.1798	24.2	24.5368
Q9C0B5	22.1491	22.2629	22.1907	22.0351	22.2534	22.165	22.2065	22.462	22.2854	22.4885	22.2733	22.1178
Q9C0B7	21.2543	21.1475	21.074	21.2405	21.1905	21.2259	21.1483	21.1832	21.2815	21.0875	20.9537	21.1514
Q9C0C2	24.4836	24.4043	24.1202	24.0456	24.456	24.2858	24.2259	24.6211	24.3678	24.5758	24.1912	24.3892
Q9C0C4	NA	NA	20.3148	20.4768	20.2581	20.1059	20.2799	20.4152	NA	NA	20.8259	20.1104
Q9C0C7	20.2863	20.2645	20.0459	20.2048	20.1802	20.3695	19.9789	20.3786	20.1209	20.2422	20.0211	20.4
Q9C0C9	24.7078	24.6275	24.5623	24.6627	24.6252	24.7267	24.5674	24.5845	24.5463	24.5097	24.515	24.6583
Q9C0D2	20.0099	20.355	20.0218	20.057	20.1935	20.1023	20.3344	20.4388	20.2188	20.3813	19.9573	20.2299
Q9C0D3	20.9668	20.8922	20.8089	20.991	21.0123	21.1276	20.96	21.0013	20.946	20.9064	20.8823	20.9193
Q9C0D5	20.9302	20.7723	20.6913	20.9106	20.8956	20.8799	20.9535	20.9778	20.6544	21.0006	20.8533	20.865
Q9C0D9	19.64	19.4354	19.8746	20.4376	19.9876	19.9965	19.7804	NA	NA	19.236	19.8958	19.3188
Q9C0E2	23.2548	23.2153	23.2258	23.259	23.2597	23.2898	23.3175	23.1861	23.1483	23.2333	23.2087	23.2013
Q9C0E8	24.3364	24.3317	24.4104	24.3658	24.3516	24.3028	24.3902	24.3051	24.3457	24.3665	24.4096	24.2189
Q9C0F1	21.5407	21.5162	21.4735	21.4575	21.4431	21.477	21.3578	21.5166	21.6306	21.4787	21.3989	21.3374
Q9C0H2	21.6417	21.8294	21.7604	21.7727	21.7277	21.6025	21.7374	21.6769	21.9558	21.7333	21.6186	21.8753
Q9C0I1	20.1927	20.0131	19.9417	NA	20.0857	20.1552	20.1593	20.2745	20.3324	20.1666	19.8844	20.1996
Q9C0J8	24.2052	24.2746	24.3128	24.2319	24.3529	24.3954	24.3792	24.36	24.0535	24.3728	24.4136	24.3329
Q9C0K1	21.7018	21.6935	21.8149	21.9994	22.0147	22.0491	22.0522	21.8174	21.9676	21.8564	21.9223	21.9223
Q9GZL7	24.4917	24.4687	24.5015	24.5405	24.4767	24.5305	24.385	24.3935	24.2978	24.3751	24.4303	24.389
Q9GZM5	22.9551	23.0525	23.006	23.0913	23.1909	23.1168	23.0545	23.082	23.3131	23.1618	23.0742	23.1305
Q9GZM8	NA	NA	NA	NA	20.0764	NA	NA	20.6624	NA	NA	NA	NA
Q9GZN1	22.8597	22.9077	22.9958	22.9632	22.8985	22.9101	22.8065	22.9574	22.7859	22.9443	22.9495	22.8304
Q9GZN2	19.9639	20.2695	20.0225	19.6821	20.1809	NA	19.9304	20.4995	20.9141	20.4312	NA	20.3002
Q9GZN8	24.8778	24.684	24.5878	24.7131	24.6799	24.848	24.7346	24.8605	24.6802	24.717	24.6649	24.6463
Q9GZP4	23.2625	23.2879	23.2711	23.2284	23.2417	23.3329	23.1724	23.3437	23.0431	23.1228	23.0939	23.3629
Q9GZP9	21.4056	NA	21.6233	21.7508	21.6886	21.6678	21.5197	21.3001	21.8848	21.5591	21.638	NA
Q9GZQ3	21.5605	21.6633	21.4198	21.449	21.5976	21.7469	21.4446	21.6472	20.7784	21.4037	21.4293	21.2677
A6NCE7;Q9GZQ8	24.976	25.0271	24.9031	24.9045	24.8541	24.7193	24.8409	24.9911	24.3606	24.9413	24.7909	24.9058
Q9GZR1	20.5187	20.6606	20.35	20.0649	20.5995	20.3666	20.605	21.0559	20.3048	20.9842	20.3918	20.6235
Q9GZR2	23.6885	23.8373	23.8832	23.8596	23.822	23.6232	23.9089	23.7947	23.8224	23.8741	23.9247	23.7967
Q9GZR7	23.997	24.2274	24.2137	24.1925	24.1829	24.2012	24.1083	24.1291	23.9054	24.2213	24.3734	24.0553
Q9GZS1	22.5241	22.5056	22.6313	22.5818	22.5624	22.5909	22.5578	22.5407	22.8052	22.5642	22.6753	22.3078
Q9GZS3	24.2852	24.2904	24.2389	24.2412	24.3334	24.2371	24.2529	24.3794	24.244	24.1898	24.1989	24.1579
Q9GZS9;Q9GZX3	18.9881	18.9728	18.7645	NA	18.4791	NA	NA	18.9187	NA	NA	18.5114	18.4436
Q9GZT3	25.8085	26.0162	25.8637	25.6634	26.0863	25.7572	25.8619	26.1239	26.0326	26.0136	25.8588	25.9656
Q9GZT4	20.9181	20.8592	20.779	20.9399	20.9685	21.1094	21.0153	21.0613	20.5322	20.9547	20.8757	21.0184
Q9GZT6	20.2946	20.1721	20.1484	19.9846	NA	19.8236	20.1324	NA	20.0022	NA	19.7419	20.1771
Q9GZT8	23.6026	23.5438	23.5566	23.593	23.6672	23.71	23.5919	23.6691	23.4836	23.5698	23.5345	23.5266
Q9GZT9	23.2116	23.1352	23.129	23.3831	23.3584	23.4069	23.3211	23.2939	22.9108	23.2483	23.1839	23.3618
Q9GZU1	19.8746	19.8561	19.8419	19.9744	19.9374	20.125	19.7926	19.7945	19.9944	19.8164	20.0244	NA
Q9GZU7	NA	21.2489	21.2128	21.4028	21.3344	21.4311	NA	21.2794	19.1839	21.0048	21.385	21.0038
Q9GZU8	23.5285	23.3632	23.2359	23.1572	23.5842	23.4204	23.1257	23.6992	23.6198	23.4556	23.2458	23.3377
P63241	29.3349	29.1372	29.1708	29.2841	29.2382	29.2705	29.2165	29.2153	29.4027	28.8695	29.1374	29.1298
Q9GZX9	21.3466	21.3529	21.325	NA	21.5675	NA	21.3385	21.5765	21.4771	21.5531	21.4183	21.0664
Q9GZY4	21.2733	21.3551	21.5475	21.6454	21.5068	21.4992	21.4088	21.4351	21.5006	21.4084	21.5906	21.6606
Q9GZY8	22.7103	22.6895	22.7516	22.7944	22.7611	22.6766	22.8163	22.8129	22.7769	22.811	22.6945	22.7548
Q9GZZ1	25.5545	25.4529	25.4031	25.5596	25.5099	25.5702	25.4083	25.5625	25.2918	25.4804	25.4094	25.5469
Q9GZZ9	23.62	23.5382	23.4805	23.5343	23.5163	23.6017	23.4882	23.5336	23.5018	23.4434	23.341	23.5144
Q9H000	23.5757	23.5562	23.5344	23.6474	23.6574	23.6209	23.6698	23.5971	23.2477	23.5696	23.6454	23.5387
Q9H008	20.4166	20.3052	20.384	20.5242	20.5216	20.6218	20.6092	20.4499	20.2294	20.3279	20.296	20.3854
Q9H009	19.2669	19.1424	NA	NA	19.2413	18.8649	NA	18.1981	NA	NA	NA	18.135
Q9H019	23.3309	23.3519	23.2366	23.1101	23.344	23.1542	23.308	23.3578	23.4757	23.3943	23.1546	23.394
Q9H040	17.069	16.5272	16.6645	17.1481	17.0363	16.1738	16.5459	17.281	16.5978	17.0938	16.7745	16.7408
Q9H061	22.933	22.9691	23.026	23.1863	23.0243	22.9872	23.0159	22.7996	22.9107	22.9492	22.9391	22.9769
Q9H063	21.1701	20.8087	21.1945	20.4991	20.3143	20.5965	20.7951	20.5423	20.6105	20.5201	20.7642	20.3635
Q9H074	24.5271	24.4149	24.3656	24.533	24.3578	24.3958	24.3782	24.3699	24.2833	24.2211	24.2042	24.439
Q9H078	24.2675	24.2681	24.335	24.4978	24.2681	24.2716	24.3167	24.1727	24.1536	24.2749	24.3465	24.2599
Q9H081	21.9051	21.8469	21.7652	22.0359	21.5646	21.6783	21.8756	21.7106	21.0178	21.6748	21.8261	21.7917
Q9H082	22.8358	22.8774	22.7535	22.7093	22.6132	22.5542	22.8031	22.799	22.5313	22.8484	22.768	22.8571
Q9H089	22.9755	23.0422	23.0349	23.1314	23.0134	22.977	23.0042	22.9235	22.7824	22.9586	22.9501	23.041
Q9H098	22.4927	22.3413	22.1497	22.0638	22.5393	22.372	22.2647	22.7962	21.7338	22.6136	22.3378	22.4207
Q9H0A0	25.2719	25.3922	25.5451	25.4814	25.3276	25.371	25.5393	25.2684	25.3021	25.4672	25.6034	25.3346
Q9H0A8	22.6819	22.5766	22.6132	22.6958	22.5794	22.7191	22.5734	22.622	22.0054	22.5917	22.5227	22.5585
Q9H0A9	NA	NA	NA	NA	NA	NA	NA	NA	NA	NA	NA	NA
Q9H0B6	23.9092	23.9071	23.8194	23.9497	23.8632	23.8349	23.7265	23.8581	23.8132	23.5662	23.6376	23.7897
Q9H0C8	24.7535	24.7216	24.6845	24.7697	24.7312	24.7913	24.6865	24.8013	24.588	24.6054	24.5808	24.7713
Q9H0D6	24.98	25.0652	25.1344	25.0216	24.9793	24.9771	24.982	24.9059	24.9026	25.0907	25.1414	24.9973
Q9H0E2	23.4781	23.5603	23.4453	23.5161	23.4693	23.3885	23.4151	23.4376	23.3949	23.4491	23.4571	23.5686
Q9H0E3	22.7287	22.7488	22.7816	22.6427	22.707	22.5998	22.8711	22.8374	22.9867	22.8976	22.799	22.8644
Q9H0E9	23.0473	23.0311	22.9635	22.8508	22.916	22.7859	22.935	22.9344	22.6699	22.9181	22.9094	22.9834
Q9H0F6	20.0047	NA	19.91	NA	NA	19.9279	NA	NA	NA	18.9818	NA	20.5243
Q9H0F7	22.3992	22.4466	22.4238	22.6343	22.5558	22.568	22.6392	22.5646	22.4016	22.4358	22.5058	22.5667
Q9H0G5	23.4256	23.4689	23.1443	23.2092	23.5657	23.3705	23.3684	23.7691	23.5145	23.6635	23.3819	23.4863
Q9H0H0	23.0172	23.017	23.1145	23.0438	23.0538	23.0208	23.1371	23.0191	22.9736	23.1308	23.061	23.0291
Q9H0H5	23.7587	23.8078	23.7212	23.8475	23.8871	23.7778	23.8571	24.007	24.0441	23.8951	23.8148	23.7891
Q9H0I2	19.6519	19.3718	19.3083	19.3775	NA	19.8995	19.882	20.0714	19.7364	19.8798	NA	19.9373
Q9H0K1	18.3965	18.7132	18.5661	18.7906	18.7251	NA	18.3822	18.8591	18.5685	18.8155	NA	18.8329
Q9H0K6	20.0364	18.605	19.8716	20.2041	19.7608	20.0933	19.7054	NA	NA	19.8153	19.8196	19.7721
Q9H0L4	24.5235	24.5363	24.5713	24.3765	24.5274	24.3737	24.4606	24.5805	24.4789	24.4219	24.4347	24.4043
Q9H0M0	20.0365	19.9326	20.1924	20.1129	20.0564	20.026	20.1129	20.171	NA	20.1999	20.1954	20.1281
Q9H0N5	21.4736	21.2472	21.1468	NA	NA	21.1532	NA	NA	21.4067	NA	21.1362	NA
Q9H0P0	22.5548	22.6938	22.6812	22.7949	22.7094	22.6619	22.6731	22.6295	22.6473	22.6797	22.6478	22.7231
Q9NUQ9	24.9271	24.8721	24.8368	24.9614	24.9126	25.0011	24.8508	24.9649	24.6965	24.7877	24.8249	24.9604
Q9H0R3	20.2079	20.0891	19.9485	20.2205	19.973	20.0077	20.0877	20.1809	20.3612	20.036	20.0043	19.9888
Q9H0R4	21.9218	22.0517	21.9999	22.078	22.1266	22.038	22.0787	22.2944	21.6913	22.0471	21.9449	22.0921
Q9H0R6	23.1548	23.2103	23.281	23.2784	23.2307	23.1295	23.2535	23.176	23.2291	23.2756	23.2007	23.3228
O95166	22.9485	22.2718	22.7598	22.8341	22.7825	23.0817	22.5416	21.9688	23.5655	22.1122	22.5443	22.4575
Q9H0S4	24.5022	24.6331	24.7196	24.6206	24.5543	24.5924	24.5897	24.4823	24.5283	24.6322	24.6472	24.6279
Q9H0U3	24.7032	24.6959	24.6977	24.9128	24.8344	24.9694	24.6918	24.341	24.8449	24.6216	24.7026	24.5131
Q9H0U4	25.3385	25.4417	25.4528	25.3396	25.3453	25.2577	25.2804	25.2137	25.235	25.3328	25.2042	25.4342
Q9H0U6	23.5326	23.6839	23.6291	23.7893	23.7173	23.6177	23.5741	23.5597	23.5816	23.4978	23.6634	23.8307
Q9H0U9	22.5063	22.6728	22.4764	22.342	22.4491	22.3086	22.2543	22.646	22.5398	22.5313	22.3769	22.3777
Q9H0V1	NA	20.1449	20.0399	20.0968	20.1605	20.0016	19.8304	NA	NA	20.2384	19.9805	20.0305
Q9H0V9	22.2164	22.2314	22.3442	22.4783	22.3252	22.4805	22.2889	22.159	22.327	22.2099	22.3799	22.2928
Q9H0W5	21.1336	21.1979	20.9358	21.0292	21.1787	21.2102	20.8767	21.3521	20.6558	21.1691	21.0292	21.0707
Q9H0W8	21.4177	21.4135	21.2464	21.4832	21.427	21.5644	21.3523	21.2288	21.3576	21.2355	21.4001	21.4533
Q9H0W9	23.5201	23.617	23.4965	23.5095	23.592	23.5257	23.4974	23.7757	23.8838	23.5595	23.364	23.7543
Q9H0X4	21.4033	21.3577	21.6916	21.5066	21.2608	21.3232	21.555	21.2521	21.2843	21.0536	21.3213	21.3126
Q9H0Z9	22.6138	22.6614	22.6365	22.6358	22.6342	22.6493	22.5687	22.8562	22.8033	22.7252	22.5894	22.6735
Q9H116	20.0371	20.2127	20.0941	20.104	19.98	20.1315	20.0638	20.1966	20.1579	20.2219	20.0788	19.9197
Q9H147	22.0806	22.1763	22.2076	22.0298	22.2215	22.1081	22.0143	22.1543	22.1227	22.0949	21.9705	22.076
Q9H160	NA	22.777	22.4533	22.4958	NA	NA	22.9644	22.6768	20.3587	22.961	NA	22.8312
Q9H161	20.2171	20.1935	20.2499	20.1372	20.2215	20.0389	20.0194	20.3955	20.1588	20.2908	20.1316	20.3149
Q9H165	20.6442	20.7959	20.7681	20.6702	20.6217	20.6315	20.6795	20.7545	20.4547	20.7912	20.5629	20.5382
Q9H173	22.2418	22.2715	22.3916	22.2775	22.3144	22.3198	22.206	22.4311	22.0772	22.3915	22.3491	22.415
Q9H1A3	20.8073	20.8206	NA	21.3273	20.9919	21.0789	21.127	20.8896	NA	20.8169	21.0606	20.926
Q9H1A4	25.0566	25.0387	25.0955	25.0996	25.1039	25.1037	25.0532	24.9757	24.8427	25.0615	25.0643	25.0989
Q9H1B5	20.9383	21.1803	21.1071	21.1403	21.1918	20.8222	21.0626	20.9455	21.226	21.1659	21.0442	21.1993
Q9H1B7	23.6399	23.5466	23.5112	23.4098	23.5422	23.4837	23.4711	23.7308	23.5611	23.5518	23.3347	23.6104
Q9H1C4	21.0993	21.1423	21.2429	21.3762	21.2955	21.224	21.2254	20.9264	21.1165	21.0528	21.2571	21.1509
Q9H1C7	21.714	22.0057	22.1408	22.1849	22.342	NA	21.781	22.1108	NA	22.4087	22.0062	22.4187
Q9H1D9	22.9576	22.9249	22.8744	22.9255	22.9061	22.7767	22.7798	22.9276	22.7575	22.6789	22.724	22.9379
Q9H1E3	27.9083	27.7224	27.5822	27.0262	27.5311	27.505	27.3173	27.7249	27.0408	27.7521	27.4883	27.5005
Q9H1E5	23.9505	23.9908	23.9004	24.1424	24.0094	23.9303	24.1858	23.9262	24.0466	23.9425	24.2501	23.7804
Q9H1H9	19.8863	19.9732	19.939	19.6909	19.7814	19.7994	19.718	19.8943	NA	19.8308	19.844	19.9965
Q9H1I8	22.5486	22.5394	22.4904	22.6057	22.6442	22.6486	22.6386	22.6504	22.4052	22.5904	22.5062	22.5741
Q9H1K0	22.2901	22.3001	22.2175	22.0253	22.3016	22.216	22.2808	22.2903	22.4308	22.3037	22.2199	22.0829
Q9H1K1	24.2589	24.3555	24.2252	24.1011	24.3596	24.131	24.2645	24.4485	24.3277	24.3615	24.1625	24.2838
Q9H1P3	20.7796	20.6642	20.6718	20.8109	20.8231	20.8901	20.7493	20.8441	20.2532	20.8824	20.8	20.8119
Q9H1U4	22.2065	22.3035	22.0532	21.9958	22.3485	22.1706	22.0368	22.4359	22.194	22.3836	22.1761	22.2079
Q3SY17;Q9H1U9	19.928	20.102	20.1309	20.514	20.31	20.1104	20.3691	20.1381	NA	20.1113	20.0603	20.102
Q9H1Y0	21.714	21.6582	21.6305	21.6771	21.6572	21.693	21.61	21.6374	21.621	21.4315	21.4476	21.6048
Q9H204	23.0345	22.7887	22.7185	22.4466	22.7677	22.666	22.7597	22.9269	NA	22.6856	23.0815	22.5474
Q9H211	19.7474	19.8175	19.564	19.7953	19.8333	19.8963	19.7191	19.8065	19.3179	19.4593	19.2552	19.4407
Q9H246	20.6507	20.7191	20.8052	20.5032	20.9628	20.7075	20.6785	20.8714	20.7977	20.8826	20.8145	20.7663
Q9H267	21.6674	21.4559	21.4002	21.4037	21.434	21.6005	21.5086	21.5105	22.1785	21.7161	21.5668	21.4501
Q9H269	22.7959	22.7309	22.7744	22.8401	22.8147	22.8633	22.6854	22.6905	22.7441	22.8026	22.7693	22.6513
Q9H270	22.1758	22.1424	22.2895	22.371	22.2384	22.2663	22.2785	22.0576	21.7924	22.2091	22.2737	22.3401
Q9H299	25.5127	25.3617	25.2596	25.1768	25.4383	25.4045	25.2915	25.7419	25.8682	25.4502	25.3296	25.2073
Q9H2A7	NA	NA	NA	NA	21.3012	20.9944	NA	NA	NA	NA	NA	NA
Q9H2C0	22.794	22.6369	22.5884	22.7357	22.6507	22.7775	22.6398	22.6591	22.7233	22.5735	22.5647	22.6862
Q9H2C2	20.9559	21.1451	21.1301	21.3614	21.2002	21.1462	21.0226	21.1566	20.8706	21.2537	21.276	21.2005
Q9H2D1	19.2015	NA	19.2722	19.5324	19.3959	19.5637	19.3236	19.904	NA	19.7812	20.0273	19.2489
Q9H2D6	21.373	21.2112	NA	21.2997	21.1199	21.0994	21.2698	21.3194	21.402	21.0702	21.0473	21.1923
Q9H2F5	20.5421	20.7035	20.6917	20.6516	20.4957	20.3089	20.4958	20.5566	20.4064	20.547	20.617	20.6006
Q9H2G2	24.2319	24.1988	24.1279	24.2031	24.1427	24.2238	24.0599	24.124	23.9838	24.0032	24.0113	24.1081
Q9H2G9	NA	20.3062	NA	21.0624	NA	NA	NA	19.9902	NA	20.3854	NA	20.5506
Q9H2H8	23.9221	24.0499	23.9425	24.0805	24.0476	23.9056	24.0338	24.1179	24.3934	23.8415	23.9315	23.9977
Q9H2H9	21.0438	20.5799	21.2712	21.5212	20.9889	21.1999	21.2941	20.9516	21.7027	20.7826	21.2816	20.7758
Q9H2J4	23.8136	23.8171	23.7079	23.8364	23.882	23.8693	23.7611	23.9679	23.3474	23.5932	23.6085	23.722
Q9H2J7	22.7232	22.7547	22.7519	22.9149	22.7984	22.8482	22.8263	22.7161	22.2736	22.8451	22.8838	22.6852
Q9H2K0	22.2844	22.4322	22.2584	22.2917	22.3096	22.2417	22.3709	22.3301	22.4542	22.3307	22.2011	22.4593
Q9H2K8	NA	18.3865	NA	NA	NA	18.6782	NA	18.297	NA	18.4174	18.5526	NA
P50749	NA	NA	NA	20.7199	NA	20.9185	19.9458	NA	NA	NA	NA	20.1711
Q9H2M9	23.5839	23.5509	23.4837	23.5461	23.4827	23.5098	23.4325	23.484	23.3261	23.4172	23.3991	23.5237
Q9H2P0	23.5408	23.626	23.7243	23.618	23.5367	23.4773	23.5765	23.5822	23.6254	23.637	23.7163	23.5326
Q9H2P9	22.9544	22.8368	22.9036	22.9205	22.8633	23.0196	22.7522	22.75	22.403	22.6922	22.6444	22.7901
Q9H2U1	23.3182	23.34	23.2771	23.4392	23.3498	23.4458	23.3798	23.3189	23.1171	23.3659	23.2794	23.2848
Q9H2U2	26.5564	26.5486	26.604	26.7639	26.7281	26.5983	26.6855	26.5404	26.6194	26.566	26.7277	26.565
Q9H2V7	23.1099	23.1331	23.1608	23.4391	23.3217	23.3196	23.1951	23.0116	22.8373	23.2625	23.29	23.157
Q9H2W6	25.3804	25.4521	25.5343	25.5374	25.5099	25.3247	25.5288	25.4065	25.1758	25.3102	25.3238	25.4569
Q9H2Y7	21.6938	21.8617	21.8928	21.665	21.86	21.7022	21.7012	21.9537	22.1214	21.929	21.795	21.7616
Q9H300	21.2497	21.1812	21.2268	21.3162	21.1916	21.2398	21.2698	21.2462	21.2514	21.3398	21.2381	21.1629
Q9H307	26.4101	26.462	26.3252	26.1049	26.3771	26.1199	26.3401	26.5587	26.1247	26.4268	26.3826	26.3482
Q9H330	21.7852	21.7372	21.8111	21.9411	21.8443	21.8402	21.8003	21.6227	21.0835	21.7923	21.6937	21.6783
Q9H334	22.1983	22.1905	21.9701	22.1757	21.9407	22.0333	22.0957	22.1182	22.2013	21.9997	22.0232	22.1261
Q9H361	NA	NA	NA	NA	25.235	NA	25.3583	NA	NA	NA	NA	NA
Q9H3C7	NA	19.1063	19.2683	NA	19.0987	NA	NA	19.4494	18.9302	NA	NA	19.1112
Q9H3F6	18.4612	NA	18.6496	NA	18.7526	NA	NA	18.956	NA	NA	18.9973	NA
Q9H3G5	25.7727	25.7868	25.9059	25.9041	25.8473	25.7684	25.8718	25.757	25.6005	25.8184	25.9507	25.7321
Q9H3H1	20.4688	20.378	20.6102	20.8292	20.706	20.6533	20.8381	20.6107	20.5249	20.786	20.8539	20.7334
Q9H3H3	21.9449	22.0732	21.9531	22.1495	22.2344	22.1028	22.0475	22.1164	21.6291	21.9486	21.9073	22.0239
Q9H3H5	21.1983	21.0747	21.18	21.3953	21.0858	21.2827	21.2618	21.1157	20.0527	21.2739	21.3813	21.08
Q9H3J6	NA	19.9885	19.7825	18.9642	20.1652	20.141	20.0688	20.2095	NA	20.058	19.8396	19.7136
Q9H3K2	24.2745	24.2628	24.2398	24.517	24.3872	24.337	24.4016	24.2516	23.9922	24.4144	24.374	24.3489
Q9H3K6	25.9211	25.9905	25.9136	25.9196	26.0371	26.181	25.9325	26.1216	26.0683	25.8099	25.794	26.0141
Q9H3L0	20.1396	20.2661	20.1049	20.1353	20.4387	20.2801	20.0022	20.3496	20.5879	20.165	19.9336	20.1473
Q9H3N1	26.234	26.3056	26.359	26.4271	26.3595	26.2719	26.3791	26.1813	26.2779	26.3089	26.371	26.3558
Q9H3P2	23.6345	23.6321	23.5411	23.5303	23.6524	23.6107	23.6193	23.7207	23.4261	23.5897	23.4928	23.6438
Q9H3P7	24.1427	24.0952	24.0653	24.0924	24.0493	24.0859	24.1045	24.0611	23.981	23.9642	23.9835	24.0288
Q9H3Q1	23.1619	23.1081	22.9175	22.8839	23.1118	22.9125	22.834	23.283	23.188	23.1496	22.8787	23.0338
Q9H3R5	22.3331	22.3371	22.33	22.2569	22.3333	22.3157	22.3947	22.34	21.7186	22.3126	22.373	22.3276
Q9H3S4	NA	NA	NA	NA	NA	NA	NA	NA	NA	18.6541	NA	NA
Q9H3S7	22.7559	22.6923	22.6874	22.75	22.7387	22.8379	22.674	22.6288	22.5681	22.5707	22.5945	22.6495
Q9H3U1	24.387	24.3631	24.2969	24.4236	24.347	24.4478	24.2735	24.3702	24.1916	24.2358	24.2298	24.359
Q9H3U5	21.374	21.5469	21.68	21.6144	21.6641	21.6038	21.6359	21.7255	21.4774	21.7164	21.7655	21.8356
P12931	22.6245	22.705	22.7666	22.8043	22.7426	22.6876	22.8329	22.574	22.7316	22.8644	22.8121	22.8509
Q9H3Y8	20.207	20.3059	20.341	20.2786	20.5699	20.3673	20.517	20.5982	20.6687	20.3516	20.4327	20.2737
Q9H3Z4	23.3992	23.3928	23.3395	23.3107	23.5667	23.3556	23.4088	23.5469	22.8901	23.5938	23.3554	23.5061
Q9H410	22.3844	22.3069	22.3344	22.2858	22.2015	22.1072	22.2402	22.2412	22.3918	22.1487	22.0938	22.3169
Q9H425	22.1753	22.1377	21.8887	21.977	22.2973	22.1501	22.113	22.5824	22.6058	22.2903	22.1793	22.1638
Q9H444	26.7561	26.7391	26.4734	26.2368	26.7144	26.5559	26.5012	27.1348	26.6591	26.9236	26.5474	26.7726
Q9H446	22.6919	22.5346	22.4529	22.497	22.6775	22.6614	22.5822	22.9774	22.3539	22.5593	22.4789	22.4167
Q9H467	23.4988	23.3913	23.278	23.2867	23.3537	23.4652	23.3216	23.6946	22.8378	23.5589	23.385	23.5682
Q9H469	NA	19.1452	19.0352	19.455	19.5684	19.4045	19.1452	19.469	NA	19.0444	18.8127	19.1892
Q9H488	23.2908	23.2772	23.4626	23.4178	23.4609	23.4973	23.1664	23.3151	23.2594	23.3791	23.3775	23.543
Q9H490	21.4319	21.4996	21.6083	21.6753	21.5259	21.5317	21.7026	21.5497	21.5593	21.7836	21.7291	21.5429
Q9H497	21.631	21.2549	21.6051	21.6888	21.7661	21.731	21.3812	21.1225	21.5019	21.1176	21.5251	21.0423
Q9H4A3	23.9496	23.8175	23.6596	23.7954	23.8472	23.8568	23.7559	24.015	23.73	23.9059	23.6689	23.9291
Q9H4A4	25.3862	25.3483	25.3017	25.4023	25.4283	25.5887	25.361	25.3777	25.1888	25.2992	25.3548	25.4265
Q9H4A5	23.0027	23.1145	23.0038	22.9921	22.9297	22.9182	22.8772	23.0639	23.2721	22.9042	22.7858	22.9975
Q9H4A6	22.9573	23.095	23.0671	23.2431	23.1483	23.0136	23.0441	23.0177	23.1594	22.9276	23.0227	22.9487
Q9H4B0	21.9746	21.9931	21.9688	22.066	22.0826	22.0256	22.1045	22.1239	21.6842	22.0673	22.1496	22.1333
Q9H4B6	20.1877	20.2191	20.1349	20.1768	19.9663	20.0541	19.5055	20.1682	19.9498	20.015	19.9857	20.1349
Q9H4F8	20.3747	20.5221	20.3885	20.1007	20.6776	20.6808	20.3001	20.5122	20.548	20.3659	20.6172	20.0462
Q9H4G0	21.2731	21.2729	21.3197	21.4324	21.327	21.4511	21.4757	20.9266	21.2496	21.3651	21.4721	21.3674
Q9Y2J2	25.009	25.0259	25.0972	24.9735	25.0264	25.0059	25.0128	24.9607	25.0163	25.11	25.1085	24.9546
Q9H4G4	22.826	22.9691	22.9593	22.7555	22.9409	22.7473	22.7725	22.9893	23.1059	22.9707	22.8815	22.8582
Q9H4H8	21.5612	21.6662	21.4381	21.4993	21.4262	21.4935	21.4382	21.4508	21.4839	21.4944	21.3808	21.5552
Q9H4I2	21.4983	21.4901	21.4732	21.0521	21.1864	21.1987	21.1541	21.457	21.4771	21.3144	21.3909	21.3526
Q9H4I3	22.911	22.956	22.9992	23.1629	22.9883	23.0627	23.0097	22.8377	23.0103	22.8939	22.9028	22.9304
Q9H4I9	19.9699	20.1344	20.2357	20.5175	20.3461	20.2551	20.5071	20.6929	NA	20.2603	20.367	20.1511
Q9H4K7	18.4294	NA	NA	19.5171	19.2857	19.6355	19.1756	NA	19.2578	19.1697	18.9305	NA
Q9H4L4	23.2575	23.3335	23.4096	23.364	23.2097	23.2684	23.3373	23.1493	23.2341	23.3597	23.4032	23.2483
Q9H4L5	21.2019	21.2374	21.1747	21.1386	21.0874	21.0066	21.0008	21.0213	21.008	21.0544	20.9927	21.3011
Q9H4L7	22.8622	22.856	22.7267	22.7397	22.7699	22.7619	22.6031	22.7193	22.4895	22.6508	22.5759	22.6565
Q9H4M3	19.8858	20.0148	19.6551	19.8476	20.0425	20.0063	19.7794	20.0508	19.4372	19.8961	19.7837	19.8235
Q9H4P4	NA	20.6774	20.764	20.6441	20.6233	20.721	20.6437	NA	NA	20.649	NA	20.7449
Q9H4Z2	19.6021	19.5099	19.5272	19.695	19.5188	19.6218	19.5268	19.5863	19.0242	19.5478	19.6273	19.3989
Q9H4Z3	20.9227	20.8508	20.726	20.7762	20.7838	20.7908	21.0281	20.9167	20.5465	20.9235	20.762	20.8862
Q9H501	24.3032	24.3619	24.3415	24.1843	24.2471	24.0195	24.2064	24.4385	24.3154	24.2544	24.1933	24.2914
Q9H553	22.7688	22.8424	22.7384	22.9313	22.7585	22.7919	22.8322	22.7901	22.4156	22.9165	22.8656	22.7194
Q9H582	21.1589	21.2645	21.2783	21.1232	21.2474	21.1335	21.1178	21.3911	21.3521	21.3987	21.3521	21.1231
Q9H583	24.8875	24.9278	24.9798	25.1899	24.8977	24.9228	24.975	24.8484	24.5882	24.8728	24.9123	24.754
Q9H5H4	22.7979	22.7669	22.7474	22.694	22.8701	22.9075	22.827	22.913	22.3495	23.0234	22.7764	22.8185
Q9H5I1	21.3927	21.6831	21.7058	21.6713	NA	21.4677	21.5044	21.3165	NA	21.3017	21.5554	21.3546
Q9H5J4	17.8071	17.6861	17.497	17.9961	17.673	18.0091	18.019	17.8232	17.4331	18.0504	18.0029	17.2848
Q9H5K3	22.2062	22.208	22.2569	22.3346	22.2453	22.1439	22.2981	22.2077	22.7229	22.1572	22.3216	22.1462
Q9H5N1	22.7072	22.7068	22.5477	22.389	22.5763	22.4016	22.4618	22.6511	22.4868	22.4638	22.2952	22.4834
Q9H5Q4	22.198	22.3182	22.2603	22.4584	22.3794	22.2126	22.2615	22.2449	22.1677	22.2879	22.2207	22.2125
Q9H5V9	22.6161	22.8929	22.7442	22.9178	22.9145	22.9564	22.8506	23.024	22.4292	22.9185	22.7519	22.8793
Q9H5X1	22.2569	22.3396	22.2466	22.2758	22.1292	22.2374	22.3335	22.2787	22.2809	22.2977	22.083	22.3462
Q9H5Z1	NA	NA	NA	NA	NA	NA	NA	NA	NA	19.5491	20.7868	NA
Q9H633	NA	NA	NA	NA	NA	20.209	NA	NA	NA	NA	NA	NA
Q9H649	17.959	18.3887	18.1753	18.4815	18.5848	18.7463	18.2488	18.3005	17.7566	18.4383	18.7949	18.0652
Q9H6A9	19.4096	19.4797	19.4875	19.6926	19.6694	19.3914	19.7396	19.6242	19.3067	19.6797	19.5262	19.4984
Q9H6D7	22.7161	22.6545	22.5843	22.6494	22.6178	22.6406	22.5491	22.6413	22.4648	22.5445	22.4425	22.7122
Q9H6E4	23.2159	23.37	23.4509	23.375	23.352	23.1527	23.213	23.3534	22.9729	23.3458	23.4216	23.462
Q9H6E5	NA	20.4499	20.4785	NA	NA	20.2564	NA	20.6946	20.3942	NA	NA	20.5
Q9H6F5	25.1637	25.2535	25.1763	24.7569	25.2838	24.9275	24.9838	25.5094	25.3565	25.3716	25.2123	25.0882
Q9H6H4	21.261	21.0741	21.1325	21.2532	21.3193	21.3801	21.3194	21.2858	21.1074	21.4034	21.4483	20.9941
Q9H6K4	23.8294	23.9209	24.1065	24.1194	23.8634	23.7083	23.8607	23.7848	23.9586	23.9534	23.8733	24.1166
Q9H6L4	19.4267	19.4296	18.961	19.3933	19.5717	19.2105	19.2921	19.8452	19.2242	19.256	19.2825	19.3041
Q9H6P5	19.1433	19.1604	19.2866	18.9538	18.8014	18.6236	18.9372	18.9961	NA	19.1272	19.0528	18.9008
Q9H6Q4	21.0289	21.026	20.9839	21.0116	21.1689	21.2464	21.3824	21.7609	20.7019	21.1467	NA	21.2748
Q9H6R0	21.8843	22.0798	22.1444	22.2124	22.0309	22.0341	22.0473	21.8526	22.0232	22.0658	22.2247	21.9979
Q9H6R4	23.4092	23.5512	23.6729	23.7308	23.5538	23.5931	23.608	23.4236	23.4907	23.5748	23.7202	23.5025
Q9H6R7	20.7608	20.6064	NA	NA	20.5575	NA	20.508	20.648	20.249	20.4647	20.429	21.0191
Q9H6S0	22.7738	22.749	22.7072	22.853	22.7562	22.8444	22.7563	22.6061	22.3749	22.726	22.6629	22.7214
Q9H6S1	NA	NA	19.7993	NA	19.9904	NA	20.2481	20.0392	19.6198	NA	NA	20.2539
Q9H6T0	21.2581	21.2182	21.2671	21.3353	21.1106	21.3918	21.3452	21.1949	21.1996	21.348	21.0857	21.0655
Q9H6T3	23.863	23.8435	23.751	23.8329	23.778	23.7448	23.7356	23.7906	23.8866	23.6343	23.5713	23.7667
Q9H6U6	22.3307	22.2752	22.2454	22.1744	22.2679	22.3714	22.2622	22.3547	22.6779	22.2172	22.1123	22.1972
Q9H6U8	21.7542	21.7816	21.7449	21.9198	21.6702	21.6117	21.8312	21.719	21.2092	21.9016	21.9056	21.9001
Q9H6X2	19.9388	NA	19.9705	20.1554	19.8977	20.0354	19.7755	19.728	20.8561	19.8263	20.0139	19.5948
Q9H6Y2	22.9227	22.9148	22.8768	22.8361	22.8544	22.7998	22.8403	22.8322	22.6071	22.7411	22.763	22.8501
Q9H6Y7	19.4275	19.0705	19.3493	19.4307	19.358	19.4553	19.6375	19.3963	19.2659	19.2718	19.3182	19.4303
Q9H6Z4	25.2059	25.1131	25.0169	25.0726	25.0848	25.1465	25.0506	25.1647	24.7979	25.0557	24.931	25.1162
Q9H773	26.4818	26.4078	26.2263	26.1686	26.3381	26.1924	26.2383	26.6608	26.1931	26.3383	26.1514	26.4568
Q9H788	19.2239	19.5049	19.2756	19.4945	19.65	19.6784	18.9607	19.5271	19.034	19.1938	18.7389	19.8039
Q9H792	21.6716	21.7043	21.5843	21.5103	21.5395	21.4528	21.4174	21.6871	21.4679	21.6756	21.6369	21.6103
Q9H7B2	24.4693	24.6471	24.7303	24.6209	24.5351	24.6246	24.5763	24.465	24.397	24.7988	24.9277	24.3933
Q9H7B4	22.151	22.0344	21.9019	22.4348	22.5306	22.5786	22.4137	22.4495	22.5051	22.3832	22.3481	22.5308
Q9H7C9	24.078	24.104	24.0447	23.849	23.9949	23.9943	24.0575	24.2437	24.3494	24.0167	23.9355	24.2014
Q9H7D0	19.8375	19.7366	19.8852	19.8608	19.9436	19.8878	19.9271	20.2114	19.5551	20.1649	19.7842	19.7359
Q9H7D7	23.4195	23.2979	23.1926	23.3509	23.344	23.4701	23.3561	23.4266	23.1212	23.3034	23.2217	23.3168
Q9H7E2	22.8077	22.848	22.7902	22.7443	22.7189	22.7038	22.8759	22.7845	22.3129	22.8126	22.7492	22.8127
Q9H7E9	24.7445	24.6628	24.5263	24.5777	24.7587	24.5688	24.4745	25.0659	24.7778	24.7431	24.5721	24.627
Q9H7F0	20.0491	20.1297	19.9591	20.3164	20.0752	20.2766	20.1687	20.2939	20.0631	20.2325	20.365	20.3694
Q9H7H0	22.2338	22.2686	22.3822	22.4652	22.3875	22.46	22.5579	22.2084	22.2602	22.4101	22.5175	22.3025
Q9H7L9	22.36	22.212	22.3424	22.4294	22.3085	22.332	22.4101	NA	22.1187	22.2036	22.4244	22.2541
Q9H7N4	23.0124	23.0276	22.8337	22.8382	23.1242	22.9902	23.0104	23.2583	22.6535	23.1557	22.9973	23.0466
Q9H7S9	24.3118	24.3609	24.0769	24.1532	24.4281	24.3551	24.14	24.6631	23.7242	24.4207	24.2445	24.4365
Q9H7U1	NA	20.2808	NA	NA	NA	20.3625	NA	20.5007	NA	NA	20.2746	NA
Q9H7X7	22.6911	22.6339	22.4848	22.5205	22.6367	22.472	22.6091	22.7728	22.782	22.6543	22.5443	22.74
Q9H7Z3	20.9675	20.9754	20.8876	20.9555	21.0775	21.0316	20.9867	20.8543	20.3774	20.975	21.0144	20.8257
Q9H7Z6	20.9349	20.7959	20.9349	20.9492	20.6996	20.6655	20.7318	20.8689	21.0612	20.8789	20.8115	20.4378
Q9H7Z7	24.0472	24.0872	24.1492	24.206	24.1425	24.1242	24.1889	24.1022	23.9983	24.1272	24.1662	24.0378
Q9H813	22.0067	22.0874	22.0699	22.1665	22.1381	22.1488	22.1321	22.0756	22.3351	22.1522	22.0417	22.016
Q9H814	24.3205	24.28	24.0232	23.9185	24.0853	23.937	23.9546	24.4282	23.903	24.1044	23.7917	24.2563
Q9H819	NA	17.5996	NA	NA	NA	NA	17.4114	NA	17.2361	NA	NA	17.1787
Q9H825	20.3182	20.3528	20.1409	20.2626	20.3037	20.5448	20.5162	20.4145	19.9769	NA	20.3497	19.9851
Q9H832	24.1565	24.105	24.103	24.2381	24.1939	24.1253	24.1072	24.1908	23.7833	23.9795	24.0296	24.2036
Q9H840	22.8383	NA	22.6838	22.8048	22.8909	23.0654	22.7471	22.7326	22.8831	NA	22.656	NA
Q9H845	25.0501	25.0226	25.1131	25.2287	25.0534	25.0541	25.1982	24.9442	24.7982	25.0505	25.0838	25.0506
Q9H857	24.1713	24.2209	24.2883	24.4118	24.3644	24.3137	24.4058	24.2067	24.0914	24.4367	24.5053	24.3527
Q9H871	22.0658	22.018	22.0139	22.073	22.1297	22.1292	21.8324	22.1212	22.0522	21.9342	21.8938	21.9956
Q9H875	21.671	21.6473	21.462	21.3878	21.598	21.5828	21.5305	21.9891	21.3823	21.6411	21.5008	21.4673
Q9H892	20.5017	20.479	20.2616	20.4358	20.52	20.5534	20.3654	20.5734	19.949	20.4666	20.2023	20.4746
Q9H8G2	24.0211	24.0208	23.9868	23.6912	23.9423	23.7002	23.9182	24.1967	23.8762	24.1134	23.915	23.9963
Q9H8H0	23.7761	23.7552	23.8825	23.8766	23.6929	23.7707	23.817	23.7808	23.8378	23.835	23.8751	23.6951
Q9H8H2	21.2409	21.4911	21.4144	21.3699	21.2077	21.146	21.3413	21.204	21.2323	21.4031	21.5311	21.2768
Q9H8H3	22.6411	22.6103	22.773	22.8229	22.7185	22.7303	22.8295	22.5773	22.5657	22.8704	22.9315	22.7121
Q9H8J5	NA	18.3318	18.2593	18.1089	18.5428	18.2183	18.4718	18.5664	NA	18.8512	18.0949	18.6666
Q9H8K7	20.7747	20.7535	20.66	20.6198	20.6711	20.662	20.6845	20.7678	20.8256	20.764	20.6355	20.8316
Q9H8M2	21.6216	21.7023	21.5967	21.6343	21.4976	21.4504	21.6603	21.6056	21.9312	21.6622	21.5867	21.6523
Q9H8M5	21.8867	22.0766	22.1438	22.1655	22.0807	22.0483	22.1291	21.8681	21.9868	22.1113	22.004	22.0326
Q9H8M7	23.0368	23.0063	22.9682	23.0727	23.2022	23.1259	22.9672	23.1326	22.7628	22.8851	22.9521	23.0487
Q7L9L4;Q9H8S9	24.251	24.4192	24.1025	24.277	24.3422	24.3805	24.234	24.2618	24.1518	23.9724	24.2825	24.3517
Q9H8T0	21.0708	20.9764	20.9821	21.0739	21.1051	21.2155	21.0196	21.0816	20.9288	20.948	21.1017	21.0303
Q9H8U3	20.4835	20.426	20.1142	20.2807	20.2824	20.2945	20.0057	20.6431	20.0532	20.4999	19.9328	20.515
Q9H8V3	21.2863	21.3135	21.2317	21.4984	21.4724	21.5338	21.4554	21.5543	21.4919	21.4528	21.3481	21.4462
Q9H8W3	NA	NA	NA	20.8246	21.2678	NA	NA	21.2774	NA	21.4181	20.8889	21.1469
Q9H8W4	22.3568	22.4517	22.3945	22.5242	22.5065	22.6254	22.3124	22.3731	22.1534	22.2884	22.4092	22.4441
Q9H8Y5	22.0216	21.9684	21.9916	22.0203	21.9688	22.0562	21.9213	21.9267	22.1589	21.9629	21.8475	22.0894
Q9H8Y8	24.8126	24.8878	24.8363	24.896	24.7703	24.6229	24.8101	24.694	24.7004	24.659	24.6586	24.8368
Q9H900	22.2718	22.2558	22.1466	22.2829	22.2918	22.3689	22.2366	22.24	21.9949	22.2525	22.0381	22.2737
Q9H910	26.3385	26.2889	26.0875	26.0093	26.3233	26.1634	26.084	26.6097	26.1594	26.4078	26.042	26.3371
Q9H936	24.1955	24.1707	24.2152	24.5003	24.1317	24.1783	24.2968	24.1345	24.1831	24.1387	24.1782	24.118
Q9H939	20.4071	20.3059	20.1011	20.5773	20.5131	20.5873	19.9876	20.3575	19.7751	20.0112	19.9574	20.0571
Q9H944	21.4596	21.3733	21.4015	21.4651	21.5852	21.5524	21.3228	21.5264	21.4903	21.1652	21.3793	21.2745
Q9H967	21.9158	21.9829	22.1016	22.0028	21.7743	21.6433	22.2394	21.941	21.9029	22.2302	22.0624	22.2259
Q9H974	23.8845	23.8939	23.8254	23.9652	23.9238	23.8788	23.8761	23.9113	23.7561	23.8491	23.8892	23.9147
Q9H977	21.3749	21.3968	21.3794	21.497	21.413	21.5227	21.4572	21.4833	21.4163	21.4649	21.3028	21.5539
Q9H981	22.2434	22.2578	22.2908	22.2051	22.1901	22.2383	22.1631	22.1375	22.3433	22.2558	22.0551	22.1368
Q9H993	22.8798	22.8452	22.8126	22.9756	23.0111	23.1164	22.8312	22.8505	22.7175	22.7295	22.8761	22.9392
Q9H999	21.2251	NA	20.9745	21.2932	21.199	21.2325	21.2004	21.2458	20.7626	21.0255	21.0317	21.1259
Q9H9A5	24.1378	24.0575	24.0387	24.1601	24.151	24.1655	24.1028	24.0421	23.6938	24.0521	24.0426	24.0836
Q9H9A6	23.7285	23.6964	23.6499	23.7675	23.7179	23.7956	23.7219	23.7288	23.5547	23.6515	23.6557	23.7469
Q9H9A7	18.8726	19.2915	19.0762	19.2073	18.8888	18.922	19.0671	18.8316	18.7528	18.8542	19.0446	19.2181
Q9H9B1	23.1397	23.1392	23.2464	23.1387	23.0461	23.0141	23.1365	23.0808	22.8777	23.1503	23.1371	23.1341
Q9H9B4	26.1998	26.2479	26.3054	26.4484	26.2631	26.2027	26.3351	26.1638	26.3248	26.2502	26.1709	26.3029
Q9H9C1	23.5675	23.49	23.4229	23.5528	23.5749	23.5596	23.6672	23.6129	23.0084	23.625	23.3475	23.5681
Q9H9E3	21.7102	21.6372	21.6996	21.6411	21.6375	21.6761	21.5911	21.618	21.7538	21.515	21.6539	21.5177
Q9H9F9	21.8297	21.8454	21.8048	21.7992	21.8266	21.748	21.6649	21.7522	21.9788	21.6403	21.6347	21.5111
Q9H9H4	21.9475	21.8894	21.7389	21.84	21.8414	21.807	21.7197	21.8861	21.2997	21.7986	21.7011	21.8556
Q9H9J2	24.073	24.1043	24.169	24.2993	24.133	24.0495	24.148	24.1055	24.1667	24.1371	24.0413	24.1973
Q9H9J4	21.7386	21.7059	21.5862	21.3806	21.6745	21.3545	21.6371	21.9442	21.6722	21.9719	21.6785	21.7271
Q9H9L3	22.7063	22.887	22.8454	22.9662	22.7963	22.9217	22.8538	22.7403	21.9689	22.7648	22.9262	22.9299
Q9H9P8	23.444	23.3798	23.489	23.5623	23.5179	23.502	23.566	23.4537	23.2229	23.5242	23.5949	23.4274
Q9H9Q2	23.8378	23.8614	23.8745	23.9002	23.8309	23.7948	23.818	23.7951	23.7567	23.6417	23.5494	23.8761
Q9H9Q4	22.1479	22.1001	22.0189	22.0862	21.8978	21.913	22.0338	22.1322	22.1611	21.8833	21.8611	22.0433
Q9H9R9	21.3241	21.0863	21.0244	20.8084	20.9984	21.1047	21.0821	21.5097	21.0079	21.2594	20.9885	21.1497
Q9H9S3	18.1984	18.2392	18.2372	18.8406	18.4972	18.5817	18.5235	18.2586	NA	18.4083	18.6917	18.2383
Q9Y376	23.3396	23.4199	23.3263	23.5222	23.4718	23.4874	23.5084	23.4347	22.6822	23.3727	23.3909	23.6062
Q9H9S5	NA	21.4601	21.612	21.4288	21.6591	NA	21.4405	19.9579	20.6309	21.6952	21.6602	NA
Q9H9T3	23.1537	23.1031	23.1626	23.1954	23.1023	23.241	23.1808	23.0179	22.7809	23.1707	23.0945	23.1909
Q9H9V9	NA	NA	NA	NA	21.8792	22.141	NA	21.8836	NA	NA	21.8147	NA
Q9H9Y2	21.5116	21.468	21.4632	21.5603	NA	21.3329	NA	NA	21.0816	21.7433	NA	21.0282
Q9H9Y4	20.726	NA	NA	20.5603	20.6001	20.4377	20.6231	20.7216	20.513	NA	20.6009	20.5537
Q9H9Y6	23.9734	24.0256	24.1224	24.0621	23.9997	23.995	24.0385	23.9679	23.7876	24.0333	24.1354	23.9418
Q9HA38	20.1125	19.9857	19.5885	20.2117	20.0863	20.3471	19.7851	20.231	19.1791	20.0078	19.7669	19.9489
Q9HA47	21.3271	21.2675	20.9046	21.2509	21.1615	21.2456	21.1828	21.4244	NA	21.3659	21.1	20.7884
Q9BZX2	24.2359	24.2452	24.0652	24.3774	24.2671	24.3118	24.2084	24.3891	24.3485	24.0661	24.1394	24.1647
Q9HA64	21.5594	21.8269	21.6763	21.6156	21.7749	21.8265	21.722	21.7494	20.9936	21.6827	21.4071	21.6788
Q9HA65	21.4563	21.4801	21.4252	21.4275	21.2628	21.5587	21.3525	21.4377	NA	21.3944	21.1405	21.4505
Q9HA77	23.2679	23.4355	23.5177	23.5916	23.5105	23.4601	23.5894	23.3644	23.3642	23.5592	23.5905	23.572
Q9HA92	17.675	NA	17.5528	18.0964	17.9889	17.7653	17.9857	17.628	16.3891	17.7916	17.9057	17.576
Q9HAB8	22.4615	22.3331	22.2353	22.4693	22.3817	22.5589	22.4871	22.4464	21.3234	22.2454	22.4686	22.444
Q9HAC8	NA	20.7127	20.6151	NA	20.622	20.4225	20.7298	NA	NA	20.637	20.7313	NA
Q9HAD4	21.4018	21.3622	21.2644	21.4628	21.342	21.4501	21.2879	21.41	21.0229	21.3654	21.356	21.3599
Q9HAF1	24.8185	24.8984	24.7777	24.4948	24.8128	24.6506	24.7232	25.0716	24.9732	25.0194	24.9541	24.7277
Q9HAH7	22.2254	22.2124	22.1893	21.9847	22.1948	22.167	21.9086	22.0246	21.9946	22.1482	21.9451	22.0346
Q9HAJ7	19.4909	19.3766	19.3108	19.6313	19.6263	19.6705	19.8242	19.6286	19.7815	19.6413	19.7966	19.3409
Q9HAK2	NA	NA	20.9214	NA	20.7011	20.7449	NA	NA	20.6345	NA	20.6802	NA
Q9HAN9	NA	22.3506	22.3733	22.7864	22.3678	22.9014	22.758	22.367	NA	22.3029	NA	NA
Q9HAR2	18.1407	18.1478	18.1899	18.2156	17.9904	17.9911	18.5598	18.8013	NA	18.099	17.7941	18.617
Q9HAS0	21.9202	22.0498	22.0697	22.0529	21.9854	22.0358	22.0367	21.9836	21.7903	21.9494	21.8887	22.0165
Q9HAT2	21.1465	21.1066	21.2868	21.2436	21.1669	21.119	21.3281	21.2682	21.1435	21.3967	21.2802	21.2406
Q9HAU0	23.0712	23.0453	22.9524	22.8335	22.9904	22.9108	22.9008	23.0922	22.9686	23.0732	22.9852	22.9558
Q9HAU5	22.6807	22.6719	22.615	22.7291	22.7037	22.74	22.6936	22.6464	22.6717	22.6688	22.6132	22.6246
Q9HAV0	24.2798	24.3016	24.336	24.4522	24.3621	24.3809	24.2914	24.1872	24.3189	24.2675	24.3738	24.3086
Q9HAV4	24.1371	24.0624	24.0669	24.2135	24.1525	24.2132	24.0794	24.0676	23.6264	24.01	24.0429	24.1176
Q9HAV7	26.7364	26.7533	26.7719	26.6905	26.6884	26.4818	26.7991	26.738	26.7742	26.6377	26.6255	26.8149
Q9HAW4	22.516	22.544	22.3484	22.2363	22.662	22.4527	22.3862	22.9246	22.6479	22.7845	22.4689	22.4764
Q9HAZ2	20.6077	20.4885	20.4424	20.4906	20.431	20.3383	20.4152	20.641	20.4588	20.6784	20.4468	20.3992
Q9HB07	24.8715	24.9332	24.775	24.8759	24.9359	24.8753	24.6818	24.8297	24.6666	24.6038	24.6703	24.759
Q9HB09	22.5558	22.7275	22.5133	22.6241	22.8935	22.4543	22.4366	23.1386	22.6178	22.7627	22.6714	22.7793
Q9HB20	20.5173	20.6118	20.6993	20.5625	20.5928	20.4637	20.5575	20.6812	20.7986	20.6419	20.5727	20.6908
Q9HB21	21.4527	21.8035	21.4809	21.7493	21.6409	21.5771	21.7207	21.6963	NA	21.6888	21.7248	21.371
Q9HB40	24.5095	24.6447	24.7064	24.6442	24.7143	24.5655	24.6947	24.6483	24.3948	24.5548	24.6019	24.5142
Q9HB66	24.3911	24.5413	24.4894	24.3981	24.6519	24.3972	24.4354	24.7456	24.5014	24.8698	24.6081	24.5286
Q9HB71	26.448	26.2925	26.2653	26.3868	26.2933	26.4303	26.2201	26.2223	26.4048	26.1651	26.1777	26.2611
Q9HB90	23.1609	23.1475	23.1263	23.2177	23.1037	23.1081	23.1865	23.0638	22.7394	23.2364	23.2162	23.174
Q9HBD1	18.9445	19.1369	18.9979	18.8357	18.7036	18.2819	18.7931	18.8824	18.9856	19.0406	18.405	18.9504
Q9HBE1	22.0689	22.042	22.0861	22.1012	21.9423	22.0182	21.9983	21.9773	22.031	21.9908	22.0937	21.9439
Q9HBF4	20.2086	20.2276	19.994	19.8386	20.0935	20.1884	20.1313	20.0522	20.6923	20.1774	19.7049	20.1543
Q9HBH1	22.5603	22.5149	22.7215	22.8053	22.6015	22.6922	22.7689	22.8003	22.7402	22.9062	22.7176	22.7558
Q9HBH5	23.4299	23.5007	23.4716	23.574	23.5427	23.5276	23.5385	23.4198	23.4547	23.542	23.6303	23.2772
Q9HBH9	NA	17.2438	NA	17.2737	NA	17.781	NA	NA	17.621	NA	NA	17.0254
Q9HBI1	22.4622	22.4603	22.3491	22.5571	22.4216	22.5153	22.3333	22.2407	21.5049	22.1793	22.3273	22.0366
Q9HBL7	NA	NA	NA	NA	NA	NA	22.611	NA	NA	NA	NA	22.7812
Q9HBM0	20.4916	20.5744	20.6858	20.7247	20.5864	20.4597	20.681	20.5324	20.6441	20.6482	20.59	20.6101
Q9HBM1	23.285	23.2038	23.1829	23.3354	23.2665	23.2786	23.2074	23.2174	23.2414	22.9571	23.0021	23.1824
Q9HBM6	25.3117	25.3349	25.2575	25.1637	25.374	25.0856	25.2264	25.4871	25.1178	25.3822	25.2285	25.3275
Q9HBR0	21.3977	21.2959	21.3187	21.3178	21.5353	21.0173	21.4058	21.4054	21.8443	21.6866	21.6898	21.5009
Q9HBU6	20.9144	21.065	21.1234	21.0831	21.1664	21.2723	21.0563	21.3241	20.9694	20.7641	21.0901	21.3449
Q9HC07	22.6434	22.6205	22.4997	22.9467	22.7758	22.9254	22.911	22.6656	22.6519	22.6941	22.8332	22.616
Q9HC21	21.8358	21.9695	21.9577	22.0361	21.9619	21.8899	22.0973	22.0969	22.083	22.2242	22.0644	22.0447
Q9HC35	23.7179	23.6267	23.5657	23.6676	23.6056	23.6892	23.6015	23.655	23.3673	23.5971	23.4627	23.6734
Q9HC36	23.4906	23.5644	23.6328	23.7942	23.5687	23.5698	23.5992	23.2307	23.5939	23.4637	23.6327	23.4686
Q9HC38	25.2321	25.2862	25.2962	25.2804	25.2975	25.1806	25.1582	25.3408	25.254	25.0964	25.1044	25.3482
Q9HC44	21.314	21.172	20.8763	20.7707	21.2818	21.0923	21.0408	21.4458	21.1921	21.4154	21.045	21.204
Q9HC52	22.9436	23.1109	23.2396	23.0958	23.0321	23.0205	23.0309	22.9712	22.9735	23.0856	23.1511	22.9159
Q9HC56	20.1545	19.9815	19.9335	19.9234	20.1623	19.8946	19.9844	20.1875	NA	20.1038	20.1397	19.6368
Q9HC62	20.2679	20.1573	20.6045	20.0191	20.2506	20.2918	20.1389	20.2943	NA	20.2743	20.575	20.1063
Q9HC77	20.287	20.0702	19.8881	20.186	20.3252	NA	20.0704	20.6708	19.9776	20.5215	NA	20.0715
Q9HCB6	19.373	19.336	19.2756	19.1963	18.9742	18.8073	19.2392	19.078	19.3052	19.2662	18.9232	19.2333
Q9HCC0	24.308	24.3071	24.3795	24.488	24.4296	24.4187	24.4624	24.3174	24.4161	24.3514	24.4284	24.3943
Q9HCC6	NA	NA	NA	17.7957	17.8489	17.9176	18.0222	18.3671	NA	NA	NA	17.9422
Q9HCD5	24.6901	24.7284	24.84	24.8542	24.7242	24.8121	24.7741	24.7283	24.8209	24.7091	24.8995	24.7516
Q9HCD6	25.8593	25.8359	25.7749	25.7876	26.0796	25.7784	25.7555	25.5599	25.8255	25.5989	25.6594	25.5588
Q9HCE1	22.986	22.8604	22.8865	23.0452	22.8153	22.9353	22.9952	22.814	22.8108	22.9958	22.9236	22.9071
Q9HCE3	18.825	19.0676	18.9434	18.6069	18.9333	NA	18.9474	19.1395	19.1324	19.2479	19.032	NA
Q9HCE5	22.0157	21.9321	21.8574	21.8496	21.9036	21.9292	21.8841	22.0082	21.6701	21.9598	21.7596	21.8409
Q9HCG7	18.9225	18.7061	18.9651	18.7674	18.8092	18.6608	18.7568	18.7487	NA	18.6323	18.3683	18.6462
Q9HCG8	23.5957	23.5594	23.5369	23.7746	23.594	23.5928	23.6507	23.4227	23.2881	23.6243	23.6386	23.586
Q9HCH0	NA	NA	NA	NA	NA	NA	NA	17.944	21.7914	NA	NA	NA
Q9HCJ0	20.3657	20.4447	20.2138	20.0602	20.2689	19.921	20.091	20.5365	19.8721	20.3593	20.1982	20.2248
Q9HCJ1	19.8579	19.9385	19.9293	19.7934	19.8406	19.9212	19.8378	19.8299	19.5749	19.9696	19.603	19.9256
Q9HCJ3	21.492	21.5066	21.4159	21.4161	21.643	21.6312	21.3823	21.6193	21.5203	21.5068	21.5026	21.5665
Q9HCK8	22.6563	22.6782	22.5297	22.6126	22.6215	22.652	22.5622	22.8479	22.9163	22.6744	22.6178	22.7123
Q9HCL2	19.7993	19.909	19.8898	20.1031	19.987	20.0266	NA	19.9271	19.1774	19.9185	19.8154	19.9425
Q9HCM3	19.7976	19.929	19.8888	19.4511	19.9242	19.8169	19.674	20.0704	20.2682	20.1299	19.9058	19.8311
Q9HCM4	20.6929	20.6305	20.7115	20.8518	20.843	20.8566	20.8	20.4828	20.486	20.7158	20.8074	20.4114
Q9HCM7	20.9154	20.7084	20.6058	20.6659	20.7131	20.6597	20.5473	20.8043	NA	20.8164	20.6888	20.7425
Q9HCN4	23.337	23.2503	23.1226	23.2092	23.3013	23.2988	23.2777	23.1927	23.0578	23.1888	23.1718	23.1302
Q9HCN8	24.3734	24.3948	24.3356	24.3096	24.2777	24.2806	24.0572	24.284	24.6942	23.977	24.3168	24.0637
Q9HCS7	23.0991	23.1166	23.1014	23.3138	23.2307	23.2131	23.1733	23.0627	23.097	23.2747	23.2924	23.1104
Q9HCU4	20.5993	20.5749	20.67	20.7207	20.7268	20.7406	20.7939	20.617	20.9902	20.9122	20.7254	20.7787
Q9HCU5	24.636	24.6811	24.7256	24.7915	24.6746	24.7378	24.7644	24.5919	24.6491	24.8499	24.8034	24.7458
Q9HCU8	20.7179	20.6353	20.4848	20.654	20.6593	20.6544	20.6857	20.682	NA	20.6108	20.4819	20.604
Q9HCU9	19.9834	20.0469	NA	19.8105	19.9302	NA	19.9015	NA	20.3492	NA	NA	19.4912
Q9HD15	22.6272	22.6661	22.409	22.4523	22.5333	22.4932	22.4256	22.7996	22.578	22.4622	22.2858	22.6315
Q9HD20	23.9386	23.9511	24.0382	24.262	24.0113	23.9821	24.0896	23.8418	23.8663	24.0209	23.9821	23.9181
Q9HD23	20.9142	21.1429	21.2574	21.2282	20.8063	21.0055	21.0082	20.6144	20.6361	NA	21.1108	20.9288
Q9HD26	22.9022	22.7516	22.7214	22.8668	22.8817	22.8854	22.9001	22.7562	22.5993	22.7451	22.8301	22.7628
Q9HD33	23.7521	23.7617	23.7829	24.0021	23.8832	23.8681	23.7307	23.699	23.9702	23.7947	23.7599	23.5977
Q9HD34	20.3347	20.7092	20.3881	21.246	20.4028	20.627	21.0144	20.3099	21.2243	20.6972	20.8154	20.1232
Q9HD40	18.1647	NA	18.4487	18.3505	18.3925	18.35	18.183	18.1618	NA	NA	17.9483	18.2297
Q9HD42	23.9672	23.9475	23.8959	23.8978	23.9471	23.7678	23.844	24.1208	23.7875	23.8774	23.7162	24.0679
Q9HD45	25.0521	25.1123	25.235	25.3507	25.288	25.1801	25.1882	25.0613	25.2374	25.289	25.2515	25.2217
Q9HD47	23.2734	23.2373	23.0437	23.0564	23.202	23.1611	23.0192	23.4184	23.1573	23.1196	22.9371	23.2958
Q9HD67	NA	NA	NA	17.8886	NA	18.0063	18.2476	NA	NA	NA	NA	18.4529
Q9HDC5	22.1414	22.131	22.1021	22.173	22.2272	22.1639	22.1718	22.2492	22.3889	22.1711	22.244	22.0083
Q9HDC9	25.5811	25.5444	25.6128	25.7316	25.6188	25.6293	25.7466	25.4822	25.5406	25.6015	25.7378	25.6044
Q9NNW5	23.6342	23.6807	23.7318	23.793	23.6294	23.6887	23.6488	23.5362	23.539	23.7036	23.7488	23.6558
Q9NNW7	23.5918	23.4572	23.5338	23.6991	23.5365	23.5359	23.6339	23.4252	23.5594	23.5514	23.6137	23.4571
Q9NP08	NA	NA	19.2368	NA	19.4883	NA	19.4739	19.8487	NA	19.4826	18.986	19.1691
Q9NP58	22.5698	22.5079	22.5117	22.5305	22.5723	22.6077	22.5412	22.5644	22.4326	22.7008	22.6997	22.4116
Q9NP61	23.509	23.4333	23.2902	23.4176	23.4724	23.4519	23.3437	23.5128	23.4166	23.4879	23.3517	23.404
Q9NP64	21.4075	21.5556	21.5924	21.5878	21.3216	21.3779	21.395	21.4197	20.9753	21.5134	21.316	21.7764
Q9NP66	25.572	25.6576	25.5392	25.2974	25.6798	25.3815	25.5956	25.8854	25.1381	25.7625	25.6817	25.6214
Q9NP72	24.5632	24.5726	24.5894	24.6028	24.5629	24.544	24.5251	24.5551	24.5184	24.5319	24.631	24.5055
Q9NP73	23.3162	23.2546	23.3027	23.2498	23.2173	23.1465	23.2403	23.3496	22.4177	23.2649	23.2669	23.2616
Q9NP77	23.9963	24.0421	23.9759	23.9688	24.0926	23.9415	23.961	24.1885	24.1287	23.89	23.7695	24.1594
Q9NP79	25.8009	25.7103	25.6938	25.6474	25.6646	25.7463	25.6898	25.7755	25.4101	25.5756	25.6857	25.8702
Q9NP80	NA	NA	19.5022	NA	19.5283	19.5085	NA	19.4858	19.1399	NA	19.3502	19.5397
Q9NP81	23.7215	23.8295	23.8634	23.8896	23.8353	23.776	23.8328	23.71	23.7917	23.7988	23.8481	23.8287
Q9NP92	23.1164	23.1753	23.1829	23.3149	23.1985	23.1958	23.1347	23.1656	23.467	23.0823	23.1833	23.1974
Q9NP97	26.0595	26.0888	26.013	25.9295	26.0702	26.0039	25.9988	26.1963	25.9956	26.0258	25.8793	26.117
Q9NPA0	24.7636	24.8034	24.7772	24.8637	24.7973	24.7253	24.7295	24.7721	24.3862	24.7474	24.7402	24.7148
Q9NPA3	21.6118	21.6883	21.3742	21.4468	21.6164	21.5225	21.3131	21.9312	21.4773	21.4825	21.3049	21.7545
Q9NPA8	26.298	26.2665	26.1549	25.8497	26.2481	26.0847	26.1078	26.4303	26.0585	26.435	26.1705	26.2267
Q9NPB0	19.5022	19.6522	19.5986	19.697	19.6772	19.4815	19.6604	19.854	18.9053	19.8187	19.7139	19.8542
Q9BYG5	23.2649	23.337	23.3868	23.2453	23.2846	23.0373	23.2478	23.3128	23.8567	23.3035	23.2263	23.2441
Q9NPB8	20.7217	20.7144	20.8123	20.6276	NA	20.8563	NA	20.3312	20.6063	20.6606	20.6338	20.5089
Q9NPD3	24.7594	24.8586	24.8746	24.8507	24.7241	24.7596	24.756	24.7629	24.8111	24.702	24.6992	24.6911
Q9NPD7	22.2383	21.9493	22.065	21.7729	21.8929	21.8931	22.0112	22.0007	22.0672	22.0184	21.8286	21.6896
Q9NPD8	24.6765	24.6419	24.362	24.6568	24.6933	24.5929	24.4909	24.9367	24.2185	24.598	24.5232	24.6337
Q9NPE2	22.3476	22.4621	22.2217	22.0747	22.3598	22.1052	22.0433	22.6056	22.2679	22.3044	22.2871	22.2553
Q9NPE3	23.8175	23.8429	24.0169	24.0584	23.854	23.7666	23.9196	23.7297	23.7637	23.7772	23.9798	23.8177
Q9NPF0	23.4344	23.5437	23.2876	23.1776	23.5554	23.251	23.2336	23.6494	23.7083	23.5251	23.3723	23.298
Q9NPF4	23.4579	23.4345	23.3969	23.4703	23.4413	23.5594	23.4119	23.3832	23.4898	23.3758	23.3352	23.3613
Q9NPF5	23.5655	23.6789	23.764	23.7705	23.6845	23.7566	23.7453	23.623	23.7905	23.6841	23.8445	23.6474
Q9NPG3	21.5348	21.6951	21.5174	21.4286	21.4979	21.2783	21.4337	21.59	21.5135	21.5336	21.5215	21.5386
Q9NPH0	21.9401	21.9113	21.9855	22.0205	22.1489	21.9395	22.0292	21.9756	21.8146	22.0145	21.9627	22.1709
Q9NPH2	27.1356	27.2079	27.1513	27.2057	27.2438	27.2712	27.1691	27.3384	27.0141	27.1002	27.0488	27.2584
Q9NPH3	NA	NA	NA	18.2571	NA	18.1981	18.3635	NA	NA	NA	NA	18.2716
Q9NPI1	23.5122	23.5942	23.5119	23.279	23.5148	23.2292	23.4943	23.7148	23.6273	23.5714	23.5272	23.5357
Q9NPI6	22.7991	22.7267	22.6107	22.6164	22.5946	22.586	22.6626	22.686	22.2459	22.6106	22.6001	22.6653
Q9NPJ3	24.439	24.372	24.3971	24.5326	24.4493	24.6521	24.609	24.292	24.3404	24.404	24.4577	24.3856
Q9NPJ6	23.4767	23.4779	23.2294	23.1408	23.4505	23.2587	23.2648	23.6923	23.4223	23.5514	23.2881	23.4697
Q9NPL8	23.2692	23.1385	23.2446	23.5105	23.3005	23.2153	23.308	23.1241	23.2065	23.1128	23.2962	23.0938
Q9NPR9	20.1526	20.1043	19.7608	20.2555	19.7567	20.014	20.4588	20.0026	NA	20.0605	20.1562	19.8386
Q9NQ29	25.4862	25.3877	25.2044	25.2612	25.3848	25.2807	25.2566	25.5768	25.2514	25.269	25.1356	25.3646
Q9NQ31	21.388	21.4725	21.5669	21.3119	21.6537	21.2116	21.4223	21.7255	21.5942	21.6244	21.3602	21.6619
Q9NQ48	23.9431	23.9631	23.796	23.8331	23.8617	23.899	23.8389	23.995	23.8825	23.6691	23.6212	23.9377
Q9NQ50	25.4288	25.553	25.4431	25.4176	25.5424	25.2948	25.4588	25.6048	25.488	25.4773	25.4484	25.59
Q9NQ55	23.5189	23.5811	23.6002	23.5975	23.4946	23.5846	23.6578	23.6054	23.7412	23.7874	23.8553	23.519
Q9NQ66	20.3284	20.2723	20.3142	20.2241	20.177	20.1097	20.2821	20.3787	19.9461	20.4591	20.1242	20.4811
Q9NQ84	20.4404	20.5671	20.5352	20.6668	20.6215	20.529	20.5432	20.5435	20.2927	20.6702	20.5699	20.673
Q9NQ88	23.9037	23.8654	23.8037	23.8306	23.9492	23.9582	23.7678	23.9966	23.7679	23.9046	23.9675	23.894
Q9NQ89	18.9728	NA	18.8618	18.9031	18.4665	18.504	NA	18.4215	NA	18.6871	NA	NA
Q9NQ92	23.3059	23.0099	22.8367	22.829	23.174	23.2571	22.781	23.2606	22.9958	23.2875	22.8364	23.1943
Q9NQB0	NA	NA	NA	NA	NA	NA	20.2899	NA	20.3009	19.9572	NA	20.0556
Q9NQC3	25.5798	25.3301	25.5139	25.5725	25.4778	25.5074	25.5587	25.1577	25.3637	25.5736	25.5831	25.3827
Q9NQC7	19.617	19.3132	19.7022	19.8809	19.7987	20.0363	20.0618	19.4308	NA	19.649	19.823	19.9574
Q9NQC8	21.4403	21.2659	21.1453	21.2459	21.3295	21.261	21.3262	21.2793	21.2417	21.162	21.0732	21.3536
Q9NQE9	23.0804	23.0413	23.0838	23.0022	22.9582	23.0771	23.076	23.0697	22.82	22.9868	23.0093	22.9585
Q9NQG1	21.3835	21.4777	21.5602	21.4608	21.5298	21.141	21.4666	21.6274	21.4729	21.5105	21.5263	21.3347
Q9NQG5	24.971	25.0287	25.0414	24.882	24.9843	24.865	24.9917	24.9422	25.1597	24.9206	24.9163	24.8504
Q9NQH7	23.9255	23.9004	23.8854	23.9751	23.9123	23.917	23.9879	23.8883	23.5961	23.967	23.9692	23.8684
Q9NQP4	24.8428	24.7731	24.5131	24.4206	24.807	24.7707	24.5166	25.1501	25.6301	24.8159	24.4837	24.711
Q9NQR4	24.3706	24.3224	24.261	24.4014	24.4079	24.4933	24.3371	24.4684	24.1754	24.3242	24.2622	24.423
Q9NQS1	22.3177	22.1644	21.942	21.8967	22.1997	22.0003	21.9977	22.4762	22.3133	22.2965	21.895	22.1589
Q9NQS3	23.3147	23.1504	23.1679	22.9236	23.3103	23.1087	23.1515	23.238	23.1777	23.3125	23.2823	22.9944
Q9NQS7	24.1783	24.2802	24.2889	24.2291	24.3741	24.0976	24.2512	24.5981	24.5292	24.4275	24.3547	24.3055
Q9NQT4	24.5688	24.4042	24.4911	24.4722	24.3117	24.4903	24.4408	24.3177	24.4907	24.4594	24.4112	24.3377
Q9NQT5	23.7942	23.8096	23.81	23.8037	23.6071	23.7186	23.7144	23.6678	23.1349	23.7094	23.7003	23.6177
Q9NQT8	21.5613	21.5748	21.5135	21.4782	21.6441	21.5773	21.5086	21.5143	21.4082	21.5367	21.4697	21.6064
Q9NQV6	20.4275	20.4896	20.5353	20.459	20.8905	20.7433	20.3126	20.2821	20.2868	20.4807	20.4879	20.6658
Q9NQW6	24.4857	24.4549	24.2945	24.3213	24.5125	24.4312	24.4297	24.7504	24.616	24.5926	24.4614	24.5702
Q9NQW7	24.671	24.5873	24.577	24.7107	24.7329	24.7509	24.6222	24.672	24.4669	24.5922	24.5653	24.7467
Q9NQX3	23.9214	23.9005	23.815	23.9051	23.8451	23.9154	23.7749	23.9017	23.7147	23.7622	23.7106	23.8565
Q9NQX7	21.872	21.9503	21.8724	21.9018	21.8102	21.7987	21.9812	21.8386	22.0867	21.8924	21.8879	21.8517
Q9NQZ2	23.6381	23.739	23.8285	23.816	23.7158	23.7204	23.8316	23.6493	23.5742	23.7774	23.917	23.6495
Q9NQZ5	21.6924	21.9827	21.9473	22.0444	21.988	22.0206	22.0918	22.0747	22.0594	22.071	22.0561	22.0567
Q9NR09	22.95	22.8863	22.8607	22.8708	22.8562	22.9299	22.7948	22.8435	22.7447	22.7996	22.6703	22.8602
Q9NR12	24.7914	24.7736	24.6848	24.653	24.7402	24.6739	24.7714	24.7581	24.4041	24.8536	24.716	24.8309
Q9NR19	21.5184	21.4386	21.3688	21.3423	21.4055	21.4454	21.4418	21.5406	21.3578	21.2076	21.3065	21.2862
Q9NR28	24.9899	24.9915	25.0349	25.0852	25.044	25.0164	25.1002	24.9657	24.9154	25.056	25.109	25.0489
Q9NR30	27.4097	27.5642	27.6152	27.6704	27.4796	27.4514	27.5204	27.4779	27.5009	27.6184	27.5933	27.4914
Q9NR31	26.0173	26.0107	25.9271	25.8804	25.9599	26.0016	25.916	26.0393	25.5777	26.0819	26.0985	25.9904
Q9NR33	24.9862	24.9057	24.8318	24.5372	24.7324	24.5903	24.6791	25.1861	24.9621	24.7992	24.4828	24.8565
Q9NR45	25.7027	25.712	25.5978	25.6278	25.6813	25.7168	25.5621	25.7954	25.6083	25.5507	25.542	25.6257
Q9NR46	24.6556	24.6319	24.5724	24.6494	24.6337	24.6053	24.5632	24.6594	24.5972	24.3969	24.3589	24.5891
Q9NR48	17.7786	17.8074	17.9502	17.8501	17.9048	17.5731	17.5528	17.6737	NA	17.684	17.8252	17.5784
Q9NR50	23.948	23.9044	23.8258	23.9645	23.8564	23.9721	23.9091	23.8658	23.821	23.8349	23.7327	23.8636
Q9NR55	19.894	19.8818	19.5727	19.6081	19.9309	19.8439	19.8048	19.8384	19.6144	19.7685	19.3966	19.6907
Q9NR77	21.0226	21.1516	21.1516	21.668	21.3477	21.5277	21.3767	21.1048	19.2568	21.2997	21.447	20.9779
Q9NRA0	20.5885	20.5584	20.6975	20.5612	20.5703	20.332	20.7213	20.4761	20.5641	20.5532	20.6274	20.6748
Q9NRA2	21.0995	21.089	21.0587	21.3178	21.2842	21.2281	21.251	21.1395	20.7456	21.1968	21.1314	21.2781
Q9NRA8	22.9084	22.8788	22.6608	22.5612	22.8547	22.7458	22.6169	22.9958	22.7279	22.9866	22.6759	22.8498
Q9NRB3	18.4653	NA	NA	18.7094	18.5698	18.6168	18.6628	NA	NA	NA	18.605	18.3671
Q9NRD5	21.3561	21.4199	21.3996	20.83	20.8935	20.8871	20.9624	21.2316	21.5505	21.301	21.4639	21.1161
Q9NRF2	21.0756	20.9165	20.9152	20.8447	20.7535	21.0396	20.6745	20.733	20.6238	20.7338	20.8259	20.8138
Q9NRF8	22.8833	22.8154	22.7472	22.9134	22.8896	22.9972	22.8851	22.8906	22.7938	22.8562	22.7819	22.9189
P17812	25.5711	25.4806	25.4229	25.6232	25.549	25.6521	25.4809	25.5407	25.3672	25.4282	25.4382	25.5526
Q9NRF9	26.3043	26.3399	26.2434	25.9828	26.0406	25.9299	26.1768	26.4765	25.9755	26.2519	26.0782	26.2356
Q9NRG0	26.0229	26.0864	26.0674	25.7632	25.7682	25.6265	25.8654	25.8763	26.1681	25.8166	25.8085	25.7899
Q9NRG1	22.7621	22.6471	22.79	22.8728	22.7043	22.8889	22.7862	22.8387	22.9021	22.6568	22.709	22.5884
Q9NRG4	20.6716	20.3825	20.2977	20.7912	20.7185	20.7935	20.459	20.1465	20.6457	20.362	20.4609	20.1526
Q9NRG7	22.1652	22.3535	22.4139	22.3585	22.3623	22.3676	22.3914	22.3955	22.2626	22.4525	22.3943	22.4037
Q9NRG9	24.2056	24.311	24.3631	24.4495	24.3595	24.3181	24.3427	24.1711	24.2547	24.3139	24.3618	24.2693
Q9NRH1	21.3796	21.171	20.9868	21.1414	21.2473	21.2926	21.0638	21.5129	21.1251	21.2019	20.024	21.2024
Q9NRH2	17.2285	17.1087	16.5715	16.9742	17.121	17.0607	17.0473	17.0184	NA	17.5374	NA	16.9718
P23258	25.3387	25.3126	25.2804	25.4214	25.316	25.4093	25.1927	25.2357	25.3057	25.1151	25.1627	25.1196
Q9NRI5	NA	NA	16.8739	NA	NA	17.285	17.9075	18.2568	18.6762	NA	NA	NA
Q9NRK6	23.2078	23.2407	23.2653	23.3856	23.3453	23.327	23.3784	23.3004	23.3112	23.3974	23.3648	23.3116
Q9NRL2	23.8393	23.9892	24.0631	24.0479	23.9039	23.915	23.8962	23.7984	23.7805	23.964	24.0207	23.8025
Q9NRL3	23.1157	23.1278	23.085	23.1215	23.0749	22.9609	23.136	23.0563	23.2267	22.9884	22.9142	23.0715
Q9NRM2	20.641	20.6573	20.6174	20.7452	20.5365	20.5992	20.5677	20.7418	20.7824	20.639	20.4615	20.512
Q9NRN7	24.3791	24.3253	24.22	24.45	24.5008	24.5415	24.3086	24.4468	23.7828	24.2039	24.2856	24.4093
Q9NRN9	22.0309	21.9022	21.5085	NA	21.8539	22.2243	22.1496	22.1636	20.6468	21.9605	22.0403	21.989
Q9NRP0	24.9587	25.1348	25.0924	25.4465	25.2107	25.118	25.319	25.1396	25.209	25.2028	25.2755	25.265
Q9NRP2	24.5286	24.5516	24.441	24.2912	24.8236	24.5404	24.5176	24.9198	24.4519	24.9854	24.7108	24.7083
Q9NRP4	21.3293	21.3979	21.3122	21.5739	21.6396	21.1337	21.2419	21.2978	21.5998	21.0842	21.7149	20.8761
Q9NRR3	20.4142	20.57	20.4937	20.5323	20.7126	20.4344	20.5084	20.6719	20.4233	20.7834	20.5504	20.7124
Q9NRR4	22.0191	22.0544	21.9663	22.1231	21.9497	21.9114	21.9531	21.985	NA	21.9312	22.0208	21.9579
Q9NRR5	24.49	24.4218	24.3667	24.0173	24.3321	24.1889	24.2652	24.5762	23.8283	24.4773	24.2972	24.4355
Q9NRR8	NA	NA	NA	NA	NA	NA	NA	NA	NA	NA	16.4956	17.0254
Q9NRS6	NA	21.9749	21.9151	NA	22.3268	NA	22.0467	22.3289	NA	22.1205	21.9376	21.7859
Q9NRV9	23.9083	23.9716	23.9487	23.9868	24.0128	23.9773	23.8656	23.8896	23.6075	23.7172	23.7771	23.8818
Q9NRW1	22.4779	22.335	22.3926	22.3776	22.3422	22.4225	22.4484	22.2966	22.3249	22.5199	22.3431	22.3301
Q9NRW3	23.3099	23.155	23.361	23.5723	23.3622	23.3747	23.5416	23.0751	23.2106	23.4636	23.6391	23.1691
Q9NRW4	NA	NA	NA	19.7901	19.9528	NA	19.7364	NA	NA	19.9442	19.6416	NA
Q9NRW7	23.1725	23.1753	23.1991	23.3729	23.3228	23.3757	23.3614	23.2077	23.0649	23.2257	23.3277	23.2299
Q9NRX1	23.005	23.0182	23.0859	23.192	22.964	23.025	23.1003	22.8645	22.8223	23.0021	23.1239	22.8878
Q9NRX2	25.3792	25.5368	25.3914	25.3305	25.6705	25.3258	25.2961	25.784	25.5539	25.6517	25.4736	25.494
Q9NRX4	24.1589	24.0356	24.0806	24.1898	24.3053	24.1696	23.9474	24.1151	24.1476	23.8534	24.115	23.8804
Q9NRX5	21.3114	21.5422	21.6062	21.4636	21.3989	21.5179	21.4677	21.1977	21.3649	21.2012	21.4781	21.6372
Q9NRY2	25.0326	25.0785	25.0373	24.9164	24.8716	24.8208	24.8918	25.0686	24.8689	25.1691	24.9595	25.0555
Q9NRY4	22.0567	21.9459	21.9946	22.0409	21.9753	22.0164	22.0141	22.0346	21.8297	21.9117	21.8415	22.0252
Q9NRY5	24.0746	24.078	24.0115	23.9099	23.9474	23.8439	23.9137	24.0105	23.8698	23.9772	23.8887	24.0349
Q9NRZ5	18.8342	19.2262	19.47	19.4346	19.3257	19.6204	19.376	19.3209	18.8209	18.9753	19.5877	19.0302
Q9NRZ7	20.1166	20.2069	20.4353	20.6036	20.3819	20.238	20.4283	20.2809	18.9408	20.4561	20.4943	20.0765
Q9NRZ9	23.9892	24.0806	24.0621	24.0289	23.963	23.9584	23.863	23.9177	23.8562	23.9203	23.9136	23.9563
Q9NS00	NA	NA	NA	21.3551	21.3834	21.0181	NA	NA	NA	21.3545	21.5558	21.298
Q9NS15	19.0841	19.1778	19.2105	18.9357	19.1891	18.783	18.9091	19.2886	18.9341	19.2878	19.0102	NA
Q9NS18	20.423	20.2552	20.3873	20.6729	20.5089	20.3021	NA	20.7641	NA	20.4431	19.7972	20.8189
Q9NS56	19.7947	19.9224	19.6366	19.6477	19.836	19.7492	19.6686	19.9918	19.9551	19.822	19.7516	19.8214
Q9NS68	18.6973	18.8408	18.8419	18.715	19.0416	18.6585	18.8838	19.2981	18.7211	19.1932	19.0055	19.0486
Q9NS69	26.5124	26.5486	26.5274	26.6527	26.4715	26.3992	26.5416	26.2674	26.201	26.407	26.445	26.3954
Q9NS73	22.6162	22.7724	NA	22.5116	22.7444	22.2091	22.7871	22.9552	22.4874	22.4134	NA	22.9525
Q9NS86	22.5143	22.5491	22.4336	22.5496	22.5008	22.5155	22.3927	22.5608	22.3158	22.4638	22.4644	22.538
Q9NS87	22.1761	21.9919	21.9207	22.1112	22.082	22.1079	21.922	22.1724	21.9708	22.0274	22.0061	22.15
Q9NS91	22.8736	22.871	22.8553	23.0103	22.9067	22.8595	22.9785	22.9538	22.5744	22.9287	22.9046	22.9957
Q9NS93	21.3736	21.4747	NA	21.3517	21.3967	21.5537	21.3948	21.506	21.5246	21.4606	NA	21.4022
Q9NSA3	21.4871	21.5393	21.2649	21.2978	21.3692	21.3189	21.0969	21.5144	NA	21.29	21.1522	21.3212
Q9NSB8	20.5487	20.2956	20.232	20.5768	20.3425	20.213	20.4438	20.2266	19.8184	20.2204	20.179	20.4047
Q9NSC2	21.5828	21.6873	21.5955	21.5789	21.7001	21.456	21.611	21.8029	21.7419	21.7721	21.7771	21.5517
Q9NSC5	19.7623	19.8689	19.6881	19.9288	19.9455	19.9959	19.88	20.0334	19.918	20.0801	19.8221	20.0635
Q9NSD4	NA	NA	NA	NA	NA	NA	NA	NA	NA	NA	NA	NA
Q9NSD9	25.1189	25.1398	25.0348	25.2615	25.2496	25.2895	25.1566	25.2028	24.9948	25.1886	25.0583	25.1372
Q9NSE4	25.7312	25.7554	25.8105	25.8902	25.8225	25.8173	25.8474	25.6718	25.5799	25.7674	25.89	25.7793
Q9NSG2	NA	21.6835	NA	22.1485	21.9994	22.1366	20.9909	NA	21.2579	20.8922	21.9184	21.7302
Q9NSI2	23.3638	23.4441	23.353	23.3373	23.378	23.3834	23.4285	23.5991	23.0074	23.3604	23.491	23.3258
Q9NSI6	19.8206	20.0103	19.8373	19.699	19.8494	19.5664	NA	20.0797	19.877	20.0543	19.8254	19.8813
Q8WWQ0	23.1897	23.253	23.3198	23.3906	23.2557	23.2105	23.3172	23.2592	23.122	23.4095	23.4025	23.1551
Q9NSK0	22.4297	22.3867	22.2656	22.2778	22.1849	22.1697	22.3066	22.4678	22.3142	22.1911	22.0662	22.4163
Q9NSP4	21.1763	20.8547	21.0036	21.4207	21.0039	21.3975	20.9979	21.0136	21.5703	20.8926	21.176	21.1304
Q9NSV4	22.3212	22.3386	22.1847	22.4213	22.3165	22.3968	22.3371	22.352	21.9158	22.3908	22.3026	22.3724
Q9NSY1	21.751	21.8054	21.6875	21.7971	21.9126	21.7748	21.8033	21.9306	21.8352	22.0086	21.9005	21.7878
Q9NT22	20.3425	20.5164	20.3515	20.3601	20.4398	20.3359	20.52	20.7234	20.7461	20.6129	20.665	20.4696
Q9NT62	24.7819	24.8272	24.7604	24.8162	24.7437	24.6627	24.7088	24.788	24.7436	24.551	24.5236	24.8826
Q9NTG7	21.4509	21.5549	21.5197	21.4635	21.5341	21.5703	21.5363	21.4899	21.43	21.4978	21.5378	21.5556
Q9NTI5	24.1963	24.2469	24.3527	24.4077	24.2924	24.2788	24.3771	24.138	23.9466	24.3131	24.3206	24.1838
Q9NTJ3	24.9947	24.888	24.8885	24.9496	24.7837	24.9527	24.8499	24.8015	24.7098	24.7384	24.7839	24.8173
Q9NTJ5	24.5826	24.5844	24.6944	24.6935	24.5971	24.5826	24.7011	24.4907	24.5623	24.6381	24.6671	24.6444
Q9NTK5	26.202	26.1713	26.1062	26.3147	26.2464	26.2617	26.1535	26.2751	26.1162	26.1016	26.1564	26.2772
Q9NTM9	23.6405	23.5607	23.5274	23.6123	23.5879	23.7386	23.4414	23.4108	23.2956	23.4669	23.4604	23.4986
Q9NTW7	21.2574	21.1685	21.1119	21.2142	21.0518	21.1618	21.1585	21.1016	NA	21.1399	20.9953	21.0191
Q9NTX5	23.1142	23.1683	23.0274	23.1474	23.1586	23.1292	23.0704	23.0869	22.7623	23.0194	23.047	23.1616
Q9NTX7	19.7783	19.6078	19.1491	19.4661	19.216	19.4701	19.6175	19.6412	NA	19.4809	18.8915	19.5543
Q9NTZ6	24.6948	24.6286	24.5618	24.6138	24.6063	24.6513	24.5201	24.6828	24.2948	24.5473	24.5285	24.5429
Q9NU22	23.2842	23.3765	23.4156	23.4111	23.2743	23.2941	23.3633	23.2525	23.2503	23.3988	23.3529	23.2711
Q9NU23	22.3823	22.6109	22.5419	22.7925	22.8318	22.6145	22.655	22.7191	22.2568	22.7088	22.6405	22.7476
Q9NUA8	21.3155	21.4212	21.454	21.3324	21.2915	21.1924	21.3656	21.3144	21.4067	21.4635	21.4333	21.4104
Q9NUB1	22.6473	22.722	22.7588	22.7934	22.8013	22.719	22.8607	22.6589	22.6908	22.7224	22.7361	22.8386
Q9NUD5	23.3184	23.2654	23.2209	23.4418	23.3058	23.4414	23.329	23.3055	22.79	23.2717	23.2367	23.3148
Q9NUE0	20.2203	20.1218	20.0327	20.2374	19.9516	20.6875	20.0613	20.007	20.3389	19.8591	20.0488	NA
Q9NUG6	22.9652	22.9528	22.7005	22.5611	22.8569	22.552	22.8406	23.3758	23.0186	22.9903	22.6986	23.067
Q9NUI1	22.4851	22.5306	22.5895	22.6263	22.5914	22.4763	22.5896	22.6085	22.6433	22.7317	22.6504	22.7257
Q9NUJ1	24.2472	24.2815	24.2685	24.4005	24.3716	24.3716	24.4084	24.2491	24.0236	24.3175	24.4184	24.2693
Q9NUJ3	21.4194	21.4316	21.3381	21.3347	21.4293	21.3989	21.3059	21.3663	20.6706	21.3538	21.2443	21.3963
Q9NUL3	22.348	22.3149	22.1716	22.3098	22.2971	22.2034	22.2739	22.337	22.2721	22.2351	22.1795	22.1187
Q9NUL7	21.8316	22.0855	21.9686	22.0934	21.9877	21.9788	21.5709	22.0803	21.4601	21.9709	21.8971	21.7625
Q9NUM4	22.4457	22.4744	22.5071	22.5676	22.418	22.5028	22.5182	22.3786	22.6	22.4613	22.5483	22.3517
Q9NUN5	19.6613	19.465	19.7774	19.5555	19.1857	19.4438	19.69	NA	20.8115	19.1603	NA	19.1175
Q9NUP1	22.6514	22.6694	22.4611	22.2917	22.3308	22.1842	22.4273	22.621	22.4632	22.5334	22.2627	22.6211
Q9NUP9	26.5819	26.534	26.6094	26.5673	26.4489	26.3408	26.5294	26.4006	26.8051	26.1704	26.4223	26.4265
Q9NUQ2	19.9221	NA	20.6449	20.477	20.3924	20.2852	20.145	NA	NA	20.1686	20.2066	NA
Q9NUQ3	24.2446	24.2597	24.0923	24.1955	24.1978	24.1642	24.0718	24.2012	24.031	24.0553	24.0109	24.1041
Q9NUQ6	22.0268	22.0388	22.1374	22.2822	22.0275	22.12	22.143	22.0903	21.9869	22.2044	22.1505	22.1707
Q9NUQ7	22.3034	22.392	22.4569	22.5725	22.4357	22.4423	22.5321	22.2721	22.2406	22.3876	22.4448	22.3781
Q9NUQ8	23.5273	23.5401	23.4033	23.5368	23.549	23.5595	23.4673	23.5427	23.4871	23.5501	23.44	23.6152
Q9NUT2	20.946	20.8711	20.9367	20.9726	20.8508	20.9152	20.9912	20.9412	21.0242	20.9287	20.8743	20.9734
Q9NUW8	21.8294	21.8054	21.8521	21.8377	21.8644	21.9338	21.7488	21.7472	21.7975	21.8071	21.7451	21.814
Q9NUX5	21.4574	21.5379	21.6201	21.5924	21.6797	21.5134	21.5417	21.4262	23.1472	21.4842	21.5779	21.5762
Q9NUY8	22.9166	22.9034	22.8047	22.8796	22.778	22.8048	22.8679	22.7892	22.5287	22.835	22.778	22.857
Q9NV06	23.4902	23.5311	23.7415	23.7384	23.6276	23.6111	23.6353	23.4392	23.8047	23.6397	23.8219	23.6269
Q9NV31	24.286	24.3799	24.4927	24.4328	24.3347	24.2889	24.318	24.2279	24.2124	24.2898	24.4159	24.0597
Q9NV35	21.9324	21.6395	21.6355	21.84	21.9454	22.0321	21.6328	21.7615	21.7922	21.3322	21.6916	21.4545
Q9NV56	25.1293	25.1511	24.9997	24.7125	25.1453	24.9486	25.0367	25.3392	25.1412	25.0934	25.098	25.2204
Q9NV64	17.0004	17.0115	17.4844	17.4579	17.2084	17.2293	17.5538	17.2259	NA	17.4948	17.4958	16.8914
Q9NV66	21.4023	21.4304	21.416	21.4712	21.3088	21.3527	21.379	21.2903	21.7387	21.5285	21.437	21.575
Q9NV70	22.5223	22.4774	22.3496	22.4868	22.4438	22.4846	22.4093	22.382	22.199	22.4046	22.3128	22.3937
Q9NV88	22.3779	22.3949	22.3951	22.5103	22.4977	22.5058	22.5444	22.3549	22.491	22.464	22.548	22.4026
Q9NV96	24.1378	24.1871	24.1495	24.2478	24.2507	24.1176	24.2806	24.1397	24.2912	24.1849	24.2511	24.2772
Q9NVA1	22.1597	21.8076	21.7884	22.3492	21.9063	22.3038	22.3849	21.8899	21.2253	21.9556	22.0303	21.625
Q9NVA4	21.894	21.9862	22.1387	21.7481	21.9365	NA	21.9792	22.0239	20.2013	22.3997	21.8912	22.2792
Q9NVC6	22.3882	22.354	22.2248	22.396	22.3532	22.4971	22.2323	22.2561	21.9333	22.4021	22.5237	22.3845
Q9NVD7	23.0735	23.0334	22.9674	23.0611	23.0692	22.987	23.0254	23.0072	22.7287	22.9489	22.9621	22.9076
Q9NVE7	22.3243	22.226	22.2602	22.3848	22.2679	22.4324	22.3638	22.2532	22.2738	22.1848	22.1838	22.2767
Q9NVF7	20.5733	20.6482	20.7871	20.6186	20.6544	20.578	20.4741	20.7102	20.5846	20.7627	20.6983	20.4639
Q9NVG8	23.1363	23.1108	22.9525	23.0295	23.1907	23.1182	22.994	23.303	23.1862	23.0211	23.0084	23.0308
Q9NVH0	23.0234	23.0209	23.1488	23.1626	23.137	23.0366	23.1892	23.1027	23.2491	23.2091	23.1175	23.1405
Q9NVH1	23.5293	23.4012	23.5194	23.804	23.4095	23.4454	23.5777	23.2468	23.4824	23.3517	23.3879	23.3834
Q9NVH2	22.5172	22.5575	22.5429	22.529	22.5124	22.5088	22.5902	22.4387	22.1314	22.5756	22.5541	22.5198
Q9NVH6	20.1151	20.4983	20.4043	20.2645	20.3038	20.2288	20.4438	20.2288	NA	20.3131	20.2589	20.3291
Q9NVI1	23.1411	23.0966	23.0652	23.2545	23.1744	23.2402	23.1824	23.0621	22.5328	23.0205	23.0166	23.0062
Q9NVI7	25.676	25.6632	25.7297	25.9669	25.671	25.6601	25.7773	25.4811	25.8412	25.4992	25.6565	25.5414
Q9NVJ2	24.7868	24.7902	24.8317	25.0374	24.878	24.945	24.9567	24.6732	24.1803	24.8018	25.0651	24.7755
Q9NVK5	22.5413	22.5094	22.4337	22.3316	22.4906	22.2614	22.524	22.6601	22.6211	22.4561	22.381	22.5461
Q9NVM4	19.0102	19.1871	19.2134	19.5629	19.2124	19.1678	19.1479	19.1124	NA	19.2516	19.0009	19.8014
Q9NVM6	23.1608	23.1477	23.0153	22.867	22.8938	22.9296	23.0698	23.168	23.3075	22.89	22.903	23.0317
Q9NVM9	22.969	22.9601	23.0058	22.992	22.919	22.9051	22.9804	22.9129	23.1194	22.9504	22.9662	23.0018
Q9NVN3	NA	20.6845	20.5261	20.5398	20.7661	20.6465	NA	20.8332	NA	NA	NA	20.6386
Q9NPQ8	23.3422	23.2315	23.1963	23.3949	23.3072	23.3081	23.2243	23.2896	23.0518	23.1785	23.176	23.2718
Q9NVN8	22.4285	22.5541	22.4242	22.4666	22.4871	22.4233	22.1924	22.5832	22.4492	22.3942	22.3494	22.3606
Q9NVP1	24.4841	24.6967	24.7912	24.7054	24.6036	24.6727	24.6132	24.4914	24.5111	24.7859	24.8532	24.5324
Q9NVP2	24.9323	24.8586	24.8321	24.9211	24.9646	24.9762	24.8197	25.0225	24.8882	24.8453	24.7751	24.8612
Q9NVQ4	23.2352	23.2088	23.0505	23.3461	23.1806	23.3588	23.2007	23.1605	22.9399	23.068	23.0962	23.2778
Q9NVR0	20.0604	20.089	19.9306	20.0366	20.1229	20.4848	19.9141	20.196	20.2463	19.9919	19.9043	20.1272
Q9NVR2	22.4046	22.3885	22.4386	22.5388	22.4787	22.5301	22.6182	22.3937	22.4685	22.5797	22.5504	22.4092
Q9NVR5	22.1097	22.0464	21.8058	21.9249	22.0071	21.8655	21.8385	22.124	22.1098	21.768	21.7231	21.9084
Q9NVS2	24.2201	24.2287	24.2356	24.3491	24.3995	24.2272	24.23	24.4661	24.3839	24.4147	24.2763	24.2923
Q9NVS9	24.1301	24.009	23.8538	23.936	24.1528	24.0686	23.9405	24.2304	24.0788	23.9928	23.9623	23.9785
Q9NVT9	23.4787	23.2508	23.1875	23.2038	23.2074	23.3637	23.2671	23.0421	22.9707	23.3035	23.0034	23.264
Q9NVU0	22.958	22.9298	22.851	22.9567	22.9109	22.9543	22.8163	22.837	22.7779	22.7731	22.8046	22.8168
Q9NVU7	22.2437	22.4442	22.3771	22.3963	22.2309	22.1967	22.2728	22.2517	22.1292	22.4071	22.3831	22.2455
Q9NVV0	22.0915	22.025	22.1242	22.2619	22.1549	22.0079	22.1959	22.0951	22.3724	22.1273	22.1559	21.9802
Q9NVV4	23.5039	23.5378	23.6049	23.8128	23.6691	23.6898	23.6517	23.5384	23.6773	23.6587	23.7085	23.5241
Q9NVV5	21.7357	21.5837	21.5812	22.0395	21.7862	21.5951	21.7408	21.8087	NA	21.8501	21.7457	21.6724
Q9NVW2	21.1161	20.9582	20.8467	20.8421	20.9754	21.0309	20.9831	21.1957	20.8661	20.9137	20.9896	20.8895
Q9NVX0	20.7293	20.6117	20.4856	20.5399	20.545	20.5552	20.5201	20.5812	17.2311	20.394	20.5722	20.4722
Q9NVX2	23.7766	23.824	23.8086	23.7694	23.7733	23.8017	23.7047	23.7342	23.6223	23.7383	23.8229	23.8157
Q9NVX7	19.0814	NA	19.2194	18.8576	18.8955	18.7326	NA	NA	NA	18.8696	NA	18.8218
Q9NVZ3	23.4342	23.4185	23.3643	23.321	23.5128	23.3816	23.377	23.5274	23.5185	23.4376	23.4	23.485
Q9NW07	19.5999	19.4726	19.271	19.3007	19.904	19.5306	19.4444	20.0882	19.9303	20.1096	19.4525	19.6323
Q9NW08	22.5393	22.5197	22.4785	22.535	22.4066	22.4692	22.4479	22.4624	22.3208	22.4065	22.3192	22.4809
Q9NW13	24.0586	24.1787	24.2724	24.2634	24.1133	24.1416	24.2	24.1404	23.8706	24.2037	24.391	24.0691
Q9NW15	21.5386	21.5145	21.6178	21.8419	21.4828	21.6469	21.7185	21.4487	21.3178	21.6618	21.5901	21.3959
Q9NW64	23.4647	23.4964	23.5485	23.6866	23.5873	23.4959	23.507	23.484	23.4119	23.4753	23.552	23.5228
Q9NW68	22.945	22.8874	22.651	22.5199	22.9267	22.7978	22.7413	23.1222	22.3566	22.9957	22.6406	22.8734
Q9NW75	20.9679	20.8793	NA	NA	20.9538	20.8427	20.6946	21.0741	NA	20.7257	20.5081	20.8223
Q9NW81	22.1322	22.3141	22.1911	22.3457	22.1041	22.3416	NA	21.496	22.4159	22.3014	21.3607	22.3877
Q9NW82	23.1946	23.1666	23.0902	23.1587	23.1835	23.2232	23.0747	23.1671	23.0093	23.1242	23.07	23.0483
Q9NW97	19.7682	19.488	19.3386	19.5658	19.9771	20.3086	19.8296	19.8505	NA	19.8085	19.8993	19.7898
Q9NWA0	22.8272	22.7326	22.6628	22.345	22.7267	22.4899	22.4796	23.0284	22.9401	22.7722	22.6066	22.6573
Q9NWB6	25.2579	25.3222	25.0924	24.9389	25.4158	25.011	25.1987	25.5596	25.0649	25.4563	25.1866	25.3188
Q9NWB7	20.9695	20.9925	20.8218	20.9531	20.9792	20.9068	20.9274	20.9276	21.2826	20.646	20.7599	21.0291
Q9NWH9	24.0776	23.9537	24.0259	24.0218	23.9771	24.0555	23.9624	23.7699	24.085	24.0773	24.1826	23.6757
Q9NWK9	20.8206	20.7304	20.6713	20.8764	20.8418	20.8441	20.3444	20.8786	NA	20.9902	20.5627	20.5652
Q9NWL6	NA	NA	NA	19.1236	NA	18.9226	19.1628	NA	NA	NA	NA	18.6728
Q9NWM3	21.0998	21.1546	20.9407	20.7306	21.252	20.9596	20.8008	21.2904	20.8432	21.0998	20.8958	21.0746
Q9NWM8	21.8644	21.8235	21.5704	21.62	22.0752	21.7474	21.3761	21.4596	21.969	21.5438	21.8914	21.3397
Q9NWQ8	22.8679	22.9595	22.7814	22.4907	22.9077	22.7237	22.7261	23.0347	22.2896	23.0083	22.8505	22.7994
Q9NWQ9	NA	NA	NA	NA	20.9875	NA	21.1021	21.6794	21.4785	21.4292	NA	NA
Q9NWR8	21.3735	21.0192	21.3717	21.3961	21.2075	21.2708	21.2582	20.8756	21.3665	20.8856	21.0576	20.7551
Q9NWS0	24.3965	24.3978	24.27	24.33	24.3136	24.3038	24.2258	24.3184	24.0945	24.1299	24.0937	24.2991
Q9NWS8	21.3312	21.2797	21.3307	21.48	21.2946	21.2013	21.2535	21.1422	21.1789	21.2919	21.2358	21.1429
Q9NWS9	NA	17.7553	NA	NA	NA	NA	NA	20.8691	NA	NA	NA	NA
Q9NWT1	22.7644	22.6282	22.7927	22.787	22.6386	22.7626	22.7726	22.6377	22.7818	22.7594	22.866	22.5766
Q9NWT6	23.3211	23.2955	23.1655	23.2294	23.279	23.2592	23.2804	23.4113	22.6425	23.1948	23.221	23.2525
Q9NWU1	22.466	22.4045	22.4707	22.498	22.4504	22.5117	22.5135	22.4044	22.5	22.4508	22.5186	22.4262
Q9NWU2	23.2173	23.1716	22.9943	22.9634	23.0022	22.9622	22.8718	23.1567	22.5614	22.8537	22.756	23.0761
Q9NWU5	23.1689	23.2469	23.1666	23.4651	23.2843	23.4689	23.438	23.2342	23.1052	23.433	23.4338	23.2871
Q9NWV4	25.0588	25.0369	24.8736	24.845	24.8729	24.8207	24.8797	25.1562	24.8818	24.8445	24.7517	25.0466
Q9NWV8	23.8069	23.7964	23.8025	23.7749	23.7174	23.5248	23.7157	23.5304	23.3204	23.4041	23.4436	23.8071
Q9NWW5	21.8696	21.8972	21.9211	21.9556	21.902	22.0296	21.8747	21.9345	21.6788	21.9007	21.907	21.8125
Q9NWX5	21.6758	21.7209	21.6539	21.7258	21.759	21.7292	21.592	21.6849	21.7705	21.6664	21.4674	21.7582
Q9NWX6	22.6133	22.8189	22.6501	22.8091	22.6909	22.7818	22.6865	22.6812	22.5856	22.4509	22.6767	22.5406
Q9NWZ5	21.9838	21.8037	21.7103	22.0042	21.9174	21.8687	21.9166	21.936	21.4966	21.9464	21.7997	21.9267
Q9NWZ8	22.6501	22.4803	22.304	22.2508	22.2732	22.4864	22.206	22.1276	22.3407	22.2592	22.3864	22.1185
Q9NX00	22.6302	22.4553	22.453	22.5218	22.3165	22.367	22.4735	22.1609	22.5112	22.4732	22.555	22.4523
Q9NX01	NA	20.7989	NA	NA	20.8975	NA	NA	21.0386	NA	NA	NA	20.6565
Q9NX04	21.8818	22.1423	22.0561	22.0163	21.8454	21.8609	21.8921	22.0395	21.528	21.6901	21.5256	22.0531
Q9NX07	18.9361	18.8862	19.469	19.0855	18.7744	19.1871	18.6971	19.0112	19.9131	18.9875	18.7506	19.4967
Q9NX08	24.5349	24.4596	24.26	24.1234	24.1626	24.1697	24.2152	24.4861	23.9903	24.2863	24.169	24.4702
Q9NX14	25.4769	25.5782	25.559	25.683	25.5505	25.4691	25.515	25.5447	24.8373	25.5874	25.5116	25.5808
Q9NX18	22.3592	22.3638	22.373	22.3772	22.566	22.2334	22.5699	22.5635	20.4937	22.5458	22.3953	22.3821
Q9NX20	23.1364	23.2429	23.2945	23.4014	23.3065	23.3228	23.2228	23.2619	23.1429	23.3378	23.2346	23.2973
Q9NX24	25.4319	25.5597	25.5025	25.4902	25.672	25.4713	25.5513	25.7169	25.6578	25.6333	25.5524	25.5774
Q9NX38	18.1236	17.9306	NA	18.3301	17.9657	18.0452	NA	18.0049	18.1513	18.1073	17.9055	NA
Q9NX40	25.8918	25.9007	25.8056	25.9536	26.0887	25.8382	25.9162	26.0917	26.1696	25.8901	25.8474	25.8991
Q9NX46	23.6047	23.6552	23.678	23.6326	23.5607	23.5979	23.5934	23.6618	23.6068	23.449	23.4782	23.6787
Q9NX47	22.9929	23.0168	23.1731	23.3077	23.1525	23.1016	23.2251	23.1966	23.0736	23.1717	23.0976	23.2508
Q9NX55	26.6749	26.5114	26.2441	26.1109	26.4882	26.4441	26.3547	26.8293	26.4467	26.575	26.2743	26.2815
Q9NX58	24.2657	24.2667	24.3051	24.2462	24.2575	24.1871	24.2577	24.1973	24.016	24.2817	24.3997	24.1675
Q9NX61	21.8606	21.8794	22.0613	22.4919	22.1304	22.2918	22.1703	21.9907	22.6607	22.0979	22.1453	22.0527
Q9NX62	24.0937	24.1077	24.1542	24.2945	24.1191	24.1554	24.28	24.0724	24.0386	24.2206	24.1587	24.2341
Q9NX63	26.3229	26.2321	26.1747	26.1668	26.1401	26.0187	26.2146	26.1985	26.4786	26.0187	26.0431	26.2125
Q9NX70	23.7413	23.6914	23.5496	23.3894	23.5854	23.4972	23.5457	23.8984	23.6287	23.7506	23.5567	23.7764
Q9NX74	22.6815	22.6641	22.608	22.7123	22.6594	22.7228	22.6918	22.6768	22.6304	22.6123	22.5982	22.712
Q9NX76	21.8051	21.8325	21.7978	22.0353	21.9044	21.8914	21.7735	21.8224	21.713	21.6804	21.7151	21.6109
Q9NX95	17.8501	NA	NA	18.0034	18.1471	17.8248	17.8801	NA	NA	18.2316	17.4607	18.0889
Q9NXA8	22.4158	22.437	22.4193	22.5224	22.4636	22.5156	22.505	22.4238	22.2102	22.36	22.42	22.5536
Q9NXC5	21.4314	21.3783	21.4437	21.5897	21.3988	21.4446	21.4553	21.384	21.3684	21.3517	21.2874	21.4509
Q9NXE4	22.9832	23.1781	23.2661	23.3659	23.1869	23.135	23.2252	23.1559	23.0572	23.2352	23.2384	23.1509
Q9NXE8	22.8061	22.7857	22.5693	22.6591	23.2995	22.8582	22.792	23.1761	23.1346	23.0276	22.9174	22.9582
Q9NXF1	23.526	23.6544	23.6838	23.6755	23.5664	23.5964	23.6563	23.4685	23.411	23.7536	23.7822	23.495
Q9NXF7	22.4873	22.4258	22.3765	22.4467	22.4825	22.5034	22.3247	22.6624	21.9997	22.357	22.1834	22.4791
Q9NXG2	22.4832	22.4249	22.306	22.4303	22.4081	22.3932	22.2993	22.4493	21.7504	22.1209	22.2949	22.3705
Q9NXH9	22.7955	22.7544	22.6278	22.726	22.7519	22.8967	22.5708	22.8212	22.6339	22.564	22.576	22.7147
Q9NXJ5	18.8338	18.7551	19.0036	18.7374	18.7991	18.8622	18.9377	18.6683	NA	18.8493	18.5115	18.8499
Q9NXL9	18.773	18.8964	18.3384	18.6267	18.619	18.4524	18.2748	18.7454	18.2799	18.7001	18.419	18.6537
Q9NXN4	21.6095	21.7298	21.6676	21.9392	21.7701	21.7604	21.8178	21.6735	21.7398	21.7399	21.7571	21.7971
Q9NXR1	23.1991	23.1421	22.8774	22.8004	23.2409	22.9649	22.9725	23.4524	23.1395	23.3835	23.0651	23.1935
Q9NXR5	NA	NA	NA	NA	NA	19.615	NA	NA	NA	19.5887	19.4994	NA
Q9NXR7	23.773	23.7799	23.7854	23.7684	23.8119	23.7807	23.7476	23.7656	23.5837	23.8271	23.7349	23.8713
Q9NXR8	22.8813	22.9612	22.779	22.3884	22.7	22.3997	22.6158	23.1049	22.9126	23.0202	22.8061	22.73
Q9NXS2	21.1173	21.3558	21.341	21.2998	21.1981	21.2409	21.3061	21.2307	20.9749	21.4232	21.5065	21.1926
Q9NXU5	22.5251	22.7425	22.6738	22.622	22.6314	22.3381	22.6255	22.6164	22.8393	22.6448	22.5407	22.6518
Q9NXV6	22.7129	22.6591	22.668	22.5308	22.6763	22.6511	22.6101	22.724	22.5518	22.7714	22.6336	22.6374
Q9NXW2	23.4987	23.5692	23.5098	23.6977	23.5929	23.4088	23.5672	23.6719	23.6184	23.6347	23.5498	23.6091
Q9NXW9	21.372	21.2835	21.2679	21.2695	21.3483	21.4679	21.3192	21.488	21.4047	21.3332	21.2459	21.3756
Q9NXX6	22.5565	22.6187	22.6891	22.5594	22.4706	22.3935	22.5601	22.4646	22.7912	22.2152	22.314	22.424
Q9NXZ1	21.7934	21.8323	21.8488	21.6467	21.8632	21.7729	21.8292	21.8268	21.8025	21.9682	21.9128	21.8617
Q9NY12	25.0489	25.1495	25.2135	25.1694	25.1369	25.0484	25.1733	25.3063	25.029	25.174	25.2573	25.1536
Q9NY26	22.6847	22.8536	22.729	22.8928	22.6936	22.7821	22.8268	22.6889	22.6332	22.6811	22.8166	22.7384
Q9NY27	23.054	22.9709	22.9083	22.8213	22.8784	22.9122	22.8095	23.0253	22.779	22.8774	22.6886	22.8755
Q9NY33	24.2073	24.1212	24.1069	24.1715	24.1637	24.2424	24.0853	24.2021	24.1463	24.0306	24.0828	24.1896
Q9NY37	NA	21.5704	NA	NA	NA	NA	NA	NA	NA	NA	21.5789	NA
Q9NY47	21.7397	21.7953	21.8611	21.8933	21.8838	21.6926	21.9479	21.8353	21.9284	21.8398	21.8551	21.9173
Q9NY61	24.0526	24.1536	24.2363	24.0359	24.0489	23.8415	24.0765	24.026	24.3194	23.9268	24.1645	24.0386
Q9NY74	17.0805	NA	NA	16.9589	NA	16.5187	16.3635	16.9979	17.3399	NA	NA	17.2485
Q9NY93	23.8331	24.087	24.1454	24.1176	24.0568	24.0868	24.1311	24.0857	23.9377	24.2416	24.3209	24.0592
Q9NYA1	NA	NA	21.3201	21.182	21.2278	21.4682	21.0226	21.2187	NA	NA	21.1575	21.3884
Q9NYB0	24.6783	24.6261	24.4576	24.2723	24.5886	24.4335	24.5216	24.7969	24.5743	24.6461	24.5466	24.5972
Q9NYB9	24.0183	23.9079	23.832	23.8604	23.9757	23.8649	23.9041	24.0783	24.1437	23.9142	23.7231	23.9958
Q8IZP0	25.0945	25.1131	25.0166	25.0413	25.0894	24.9566	25.0497	25.1053	25.1151	24.9605	24.9224	25.0728
Q9NYD6	18.5893	18.7587	18.7018	18.6392	18.6254	18.4404	18.5885	18.5889	18.7741	18.7411	18.5146	18.6375
Q9NYF3	20.6745	20.4403	20.4021	20.3891	20.6639	20.6651	20.3976	20.9451	NA	20.577	20.1313	20.5135
Q9NYF8	27.5304	27.5631	27.459	27.1757	27.3906	27.0843	27.3955	27.6571	27.2452	27.4816	27.4782	27.4983
Q9NYG2	20.5063	20.6159	20.6195	20.3841	20.6444	20.6279	20.5086	20.5425	20.5899	20.558	20.4552	20.61
Q9NYG5	19.2139	19.2236	19.3946	19.5039	19.4971	19.6177	19.2214	19.374	19.3232	19.4185	19.3641	19.3517
Q9NYH9	23.1821	23.2334	23.2717	23.4386	23.2541	23.2556	23.277	23.0834	23.1697	23.1984	23.3266	23.0029
Q9NYI0	19.7939	19.5847	NA	19.5554	19.7181	19.7111	19.86	19.7493	20.0132	19.7131	19.6429	19.4074
Q9NYJ1	24.7398	24.3815	24.4437	24.2902	24.5907	24.5722	24.3238	24.5356	24.7736	24.4315	24.4861	24.3381
Q9NYJ8	21.1977	21.2127	21.0747	21.0641	21.2363	21.1118	21.0022	21.3114	20.9753	21.1474	21.0012	21.1594
Q9NYK5	24.2996	24.2732	24.3262	24.4859	24.3147	24.3104	24.4115	24.2447	24.2882	24.3617	24.3419	24.3707
Q9NYK6	NA	18.1893	NA	NA	NA	NA	NA	NA	NA	NA	NA	NA
Q9NYL2	22.0675	21.9433	21.8342	21.9986	22.0471	22.1505	21.9605	22.0262	21.8872	21.9963	21.8863	21.8311
Q9NYL9	25.0569	25.0099	24.8752	24.7949	24.8882	24.7249	24.9085	25.0637	25.0401	24.8876	24.8172	25.0493
Q9NYM9	22.1735	22.0515	21.9416	22.0281	22.5078	22.3436	22.2432	22.4905	22.9401	22.5103	22.2616	22.1782
Q9NYP3	18.7601	18.6458	NA	18.5672	19.0144	18.6836	18.8107	19.0295	18.9155	18.6469	19.0232	18.6334
Q9NYP7	22.0613	22.3307	22.0767	22.429	22.3877	22.4311	22.2779	22.3231	21.7108	22.4438	22.3696	21.7175
Q9NYP9	22.504	22.6709	22.7041	22.614	22.6549	22.4752	22.5624	22.8028	23.0353	22.6117	22.3952	22.8712
Q9NYQ6	21.2327	21.2044	21.3194	21.3796	21.3483	21.1176	21.4447	21.2868	21.6353	21.4111	21.3289	21.3093
Q9NYR9	21.8395	21.9339	22.0025	21.9579	22.0575	21.8802	21.7967	22.1874	NA	21.9561	21.6808	22.0996
Q9NYS0	NA	NA	NA	NA	NA	20.4648	NA	20.5094	20.3292	NA	NA	NA
Q9NYU2	24.6811	24.6777	24.8253	24.5779	24.5963	24.5753	24.5268	24.5126	24.5568	24.5749	24.7322	24.6943
Q9NYV4	23.9986	23.9895	23.8959	23.9142	23.9142	23.9113	23.9547	23.9996	23.8505	24.0566	23.947	23.9696
Q9NYV6	20.1872	NA	19.9823	20.1419	20.0606	20.268	20.0441	20.0515	NA	19.9679	19.9948	20.1365
Q9NYY8	23.8262	23.9404	23.8359	24.03	23.9684	23.8835	23.9178	23.9115	23.6811	23.9176	23.9399	23.8797
Q9NYZ3	22.1562	22.1884	21.7515	22.0008	22.248	22.0796	22.0481	22.5994	22.1758	22.3172	22.0403	22.093
Q9NZ01	24.5874	24.6772	24.8662	24.8137	24.7007	24.8461	24.8738	24.5983	24.5771	24.989	25.0082	24.5143
Q9NZ08	21.2666	21.3977	21.5354	21.378	21.4105	21.3456	21.3449	21.1775	21.3624	21.3208	21.3271	21.5399
Q9NZ09	22.1135	22.1136	21.931	21.8263	22.0314	21.9587	21.9586	22.349	22.1996	22.0725	21.8402	22.1576
Q9NZ32	22.8041	22.7967	22.7941	22.8792	22.9025	23.0446	22.7825	22.8135	22.8293	22.8562	22.7845	22.8367
Q9NZ43	22.5586	22.4722	22.4997	22.1998	22.2895	22.1729	22.3507	22.7047	22.5796	22.4494	22.384	22.4773
Q9NZ45	24.8558	24.9251	25.0361	25.0346	24.9357	24.8439	25.1152	24.6734	24.7952	25.006	25	25.0953
Q9NZ52	22.3085	22.2781	22.2109	22.0109	22.1804	21.9739	22.1144	22.3654	22.0138	22.0837	22.1373	22.241
Q9NZ53	22.7504	22.7552	22.6264	22.4578	22.9811	22.8838	22.8442	23.1449	22.535	23.1237	22.8461	22.8308
Q9NZ56	20.5765	20.5593	20.5188	20.3457	20.4573	20.39	20.5966	20.6348	20.2338	20.6825	20.5803	20.5539
Q9NZ63	24.1431	24.0531	23.8418	23.8108	24.1113	23.8616	23.8355	24.3737	23.9881	24.2843	23.9305	24.1114
Q9NZ71	NA	NA	NA	NA	NA	17.6976	NA	NA	NA	NA	NA	NA
Q9NZ72	20.2499	20.1127	19.9419	19.937	19.9661	19.7152	19.8955	20.0755	NA	20.08	19.8693	20.146
Q9NZB2	24.1378	24.1379	24.12	24.2684	24.1509	24.2016	24.211	24.084	23.9891	24.1859	24.1732	24.128
Q9NZB8	NA	21.3141	21.378	21.7108	21.3501	21.416	21.7902	NA	NA	21.489	21.3513	21.4208
Q9NZC3	23.02	23.1767	23.2429	23.1901	23.1049	23.06	23.0828	23.1693	22.9718	23.1181	23.2346	23.1096
Q9NZC7	20.3124	20.2654	20.3914	20.4286	20.2179	20.2926	20.3506	20.1192	20.3631	20.238	20.3048	20.1811
Q9NZC9	20.8094	20.8396	20.8613	20.6313	20.9051	20.9833	20.7737	21.0739	20.6164	20.8649	20.9487	20.6417
Q9NZD2	20.583	20.6491	20.3507	20.6425	20.7592	21.0841	20.6332	NA	19.5411	20.5103	20.7256	20.4095
Q9NZD8	22.7033	22.6739	22.6984	22.7949	22.6322	22.6593	22.7146	22.5303	22.4321	22.6346	22.6794	22.6243
Q9NZE8	20.6543	21.1328	NA	NA	NA	20.7467	20.4882	NA	NA	NA	21.077	20.3429
Q9NZH0	20.2011	20.2697	20.3036	20.3824	20.2742	20.3254	20.3203	20.1155	NA	20.3934	20.1788	20.1894
Q9NZI7	23.5884	23.5815	23.6358	23.6882	23.6134	23.6137	23.6575	23.525	23.3316	23.6652	23.5932	23.496
Q9NZI8	26.6314	26.6213	26.5988	26.7123	26.5394	26.5383	26.6382	26.5282	26.4906	26.5721	26.5044	26.6279
Q9NZJ0	20.7109	20.8931	20.9654	20.954	20.7931	21.1482	20.9322	20.9531	21.1089	21.0604	20.8521	21.0528
Q9NZJ4	21.6473	21.6653	21.5985	21.7974	21.7546	21.8111	21.6771	21.6502	21.3866	21.6466	21.563	21.6489
Q9NZJ5	19.3658	19.3889	19.3704	19.3352	19.1962	18.9881	19.3077	19.2797	19.2016	19.3113	19.1878	19.4468
Q9NZJ6	22.9062	22.8945	22.9014	22.8748	22.9252	22.7212	22.996	23.049	22.9064	23.0816	22.9177	22.995
Q9NZJ7	22.0982	22.1647	22.1293	22.1854	22.098	22.1099	22.0328	21.9773	21.725	22.0381	22.242	22.065
Q9NZJ9	21.012	20.9223	21.0116	21.076	21.258	21.3271	21.0037	21.2487	20.8107	20.8675	20.9941	21.0429
Q9NZL4	24.3751	24.2256	24.1866	24.3451	24.2968	24.3983	24.2393	24.3073	24.1063	24.1721	24.1525	24.2877
Q9NZL9	24.6431	24.6638	24.5194	24.7098	24.7427	24.6335	24.5278	24.7173	24.5244	24.4735	24.5192	24.5639
Q9NZM4	20.8024	20.6767	20.7759	20.716	20.7097	20.7446	20.5742	20.7775	20.6634	20.6832	20.6967	20.6289
Q9NZM5	24.1498	24.374	24.4516	24.0557	24.5435	24.2802	24.2593	24.6815	24.2937	24.7791	24.6419	24.4132
Q9H223	23.4984	23.5315	23.4968	23.5598	23.5174	23.4948	23.3574	23.501	23.3965	23.4474	23.3839	23.561
Q9H4M9	24.4491	24.4513	24.3491	24.4701	24.424	24.4573	24.4027	24.3977	24.1848	24.3252	24.3424	24.3346
Q9NZN5	21.9591	21.9479	22.0005	21.9591	21.926	21.9474	21.9486	21.8748	21.8645	21.8426	21.903	21.9671
Q9NZN8	23.1095	23.1368	23.1139	23.12	23.1065	23.0157	23.1285	23.1313	23.1395	23.1342	23.039	23.2372
Q9NZQ3	22.7511	22.6648	22.6996	22.8767	22.8173	22.7703	22.7918	22.7432	22.6626	22.7186	22.6997	22.8096
Q9NZR1	20.5555	20.7367	20.8976	20.553	20.6006	20.4671	20.8141	20.5694	20.3306	20.6157	20.5736	20.8445
Q9NZT2	23.4165	23.4396	23.3221	23.4558	23.3849	23.4644	23.3165	23.3795	23.0708	23.2131	23.1952	23.34
Q9NZU0	19.2271	19.3283	19.5838	19.1373	19.3201	NA	19.4318	19.2715	18.8713	19.3417	19.3854	NA
Q9NZU5	19.8282	20.0461	NA	NA	19.6409	NA	19.7088	20.2133	NA	19.743	19.8964	NA
Q9NZV1	19.5907	19.7083	19.5049	19.0882	19.7059	19.1608	19.2964	19.8467	19.1269	19.7029	19.8438	19.4183
Q9NZV5	20.9315	21.191	21.0399	21.1309	21.146	21.1313	21.1529	21.0427	21.0808	21.097	21.1278	21.3788
Q9NZW5	24.3939	24.4655	24.5578	24.5604	24.5183	24.3995	24.5656	24.4426	24.3863	24.5708	24.663	24.4997
Q9NZZ3	25.2199	25.2035	25.024	24.8236	25.2048	24.9712	24.9522	25.502	25.3661	25.3458	24.9172	25.1967
Q9P000	23.8257	23.7909	23.5651	23.5379	23.6584	23.5761	23.5168	23.9268	23.554	23.7611	23.4491	23.8045
Q9P003	24.4773	24.4484	24.6804	24.7736	24.5231	24.4034	24.5044	24.3391	24.1575	24.5196	24.6101	24.6731
Q9P013	25.6068	25.6839	25.656	25.2872	25.7725	25.4619	25.5643	26.0018	25.6575	25.92	25.5366	25.7649
Q9P015	23.202	23.2876	23.3003	23.292	23.2012	23.1554	23.2239	23.251	23.0881	23.3291	23.3294	23.1015
Q9P016	24.1552	24.1999	24.1513	24.1524	24.191	24.0327	24.1139	24.267	24.2835	24.1454	24.0366	24.2158
Q9P021	22.852	22.8181	22.2092	22.6015	23.0065	22.5626	22.5963	23.0517	22.6322	22.9169	22.572	23.0771
Q9P031	21.5128	21.6997	21.4925	21.4614	21.494	21.5073	21.4116	21.6047	21.3981	21.5846	21.7597	21.2904
Q9P032	24.4309	24.5134	24.5553	24.4023	24.4294	24.1705	24.3963	24.4503	24.1807	24.4281	24.3416	24.6021
Q9P035	24.7416	24.7944	24.8604	25.0101	24.887	24.9656	24.8782	24.8134	24.6868	24.9985	25.068	24.7683
Q9P086	20.9092	20.8955	20.9669	21.1096	20.8115	20.667	21.0454	20.8133	21.0093	20.7805	20.6604	20.8065
Q9P0B6	23.4411	23.3345	23.2524	23.2911	23.4992	23.4591	23.4843	23.737	23.2387	23.6232	23.4677	23.4743
Q9P0I2	23.9936	24.068	24.0642	24.3351	24.002	23.9587	24.1115	23.8847	23.9808	24.0405	24.0148	24.1211
Q9P0J0	25.4245	25.4625	25.5575	25.7507	25.5099	25.4935	25.549	25.4322	25.4324	25.5126	25.5251	25.4802
Q9P0J1	21.7061	21.6684	21.7333	21.8281	21.7463	21.6135	21.734	21.4786	21.4428	21.6407	21.6556	21.7345
Q9P0J7	22.6654	22.6001	22.522	22.4457	22.6253	22.5905	22.3575	22.6124	22.3841	22.403	22.2174	22.5018
Q9P0K1	19.8628	20.0313	20.0682	19.8506	19.8411	19.5671	19.9251	19.9858	18.1802	20.0047	19.9705	20.0502
Q9P0K7	23.1659	23.1771	23.2067	23.131	23.0477	22.9895	23.0671	23.0537	22.8979	23.0398	23.0633	23.2057
Q9P0K8	NA	NA	NA	NA	NA	NA	NA	NA	NA	NA	NA	NA
Q9P0L0	26.3848	26.513	26.3879	26.4197	26.5754	26.3667	26.4857	26.5086	26.1122	26.557	26.4465	26.5645
Q9P0L2	20.5645	20.5572	20.5181	20.5036	20.5386	20.5198	20.3979	20.419	20.1169	20.4786	20.5292	20.4053
Q9P0M6	24.6937	24.7672	24.9114	24.8805	24.7678	24.7718	24.82	24.7112	24.4153	25.056	25.0224	24.6673
Q9P0M9	22.4995	22.523	22.7262	22.6904	22.6563	22.692	22.6861	22.4662	22.7406	22.685	22.661	22.4985
Q9P0N9	21.0985	21.1026	21.0084	20.9536	21.0179	21.0455	20.8726	21.1686	20.2328	20.94	20.763	21.1084
Q9P0P0	24.2688	24.3036	24.0168	23.9897	24.305	24.1085	23.9833	24.7194	24.1736	24.4184	24.0772	24.4751
Q9P0P8	21.8381	21.9893	21.9701	NA	22.0007	21.8337	22.0051	21.8768	19.6567	21.9717	21.7447	21.9349
Q9P0R6	22.8606	22.823	22.6645	22.3419	22.7969	22.7442	22.6783	23.1433	23.3848	22.8158	22.3897	22.82
Q9P0S2	22.3834	22.2625	22.3344	22.4003	22.7047	22.6239	22.2766	22.7289	21.8299	22.4902	22.5096	22.4734
Q9P0S3	22.3613	22.3608	22.3428	22.5352	22.4245	22.5993	22.4616	22.381	22.5472	22.4893	22.6038	22.2765
Q9P0S9	21.7573	21.6115	21.7575	21.7008	21.2751	21.3586	21.6394	21.1366	21.4235	21.4863	21.3606	21.5366
Q9P0T7	23.3596	23.3668	23.6142	23.5954	23.5844	23.4431	23.7022	23.3439	23.7486	23.2854	23.4435	23.2259
Q9P0U1	21.7326	21.983	21.691	21.5364	22.0864	21.6879	21.5739	21.7885	22.0403	21.8115	21.5783	21.6798
Q9P0U3	21.1007	20.9913	21.0316	20.8805	20.9064	20.9361	20.9869	21.3111	21.9179	21.1039	21.1235	20.9311
Q9P0U4	22.2194	22.1447	22.1302	22.2704	22.2066	22.2238	22.3008	22.0586	22.1903	21.9775	22.0781	22.1399
Q9P0V3	NA	19.5719	NA	NA	19.3616	18.8734	NA	NA	NA	19.3657	19.5742	19.4711
Q9P0V9	21.4992	21.3625	21.4231	21.5094	21.36	21.5256	21.4783	21.3561	21.3557	21.3769	21.3409	21.3426
Q9P0W2	22.1224	22.1652	22.0459	22.0384	22.04	21.866	22.0662	22.2561	22.0495	22.1041	22.0243	22.1719
Q9P107	20.2014	20.2502	20.2425	20.5657	20.3332	20.2809	20.4179	20.2622	20.3287	20.2664	20.3196	20.46
Q9P1F3	24.426	24.4784	24.4066	24.085	24.3161	24.1287	24.3545	24.7135	24.6242	24.3753	24.1021	24.625
Q9P1U0	23.4656	23.5513	23.5021	23.142	23.5812	23.3052	23.2782	23.79	23.572	23.6964	23.5808	23.4817
Q9P1Y5	22.5778	22.5535	22.4244	22.441	22.547	22.5862	22.5036	22.6358	22.6593	22.6574	22.4711	22.5836
Q9P1Y6	22.9913	22.9327	22.6946	22.8071	23.0084	22.8866	22.8742	23.0592	22.9501	23.0714	22.8972	22.868
Q9P1Z2	19.5178	19.3205	NA	19.8884	NA	NA	NA	19.4553	NA	NA	NA	19.6036
Q9P206	22.3256	22.3156	22.1568	22.0153	22.2715	22.1973	22.2758	22.5538	22.5371	22.5398	22.2409	22.4167
Q9P209	19.4103	19.3434	19.2758	19.3977	19.0835	19.3075	19.3027	19.2518	18.9121	19.1762	19.063	19.1263
Q9P215	20.109	20.0299	20.1911	20.1473	19.8343	19.9233	19.849	NA	19.3096	19.8875	19.7891	20.1159
Q9P219	21.2561	21.2509	21.3463	21.2577	21.1048	20.9794	21.1308	21.0948	20.8813	21.3737	21.2631	21.4193
Q9P244	19.4924	19.4358	19.3701	19.2044	19.2999	19.1348	19.1885	19.5043	19.2659	19.5956	19.6073	19.6187
Q9P246	21.4644	21.3399	21.5066	21.379	21.5608	21.4425	21.4634	21.3461	21.5785	21.57	21.4886	21.485
Q9P253	22.6137	22.6096	22.6994	22.821	22.7026	22.7155	22.6946	22.6589	22.5846	22.6809	22.6983	22.7821
Q9P258	27.258	27.12	27.114	27.2661	27.1301	27.2946	27.1252	27.0561	27.0355	27.0559	27.0654	27.1275
Q9P260	21.9488	21.8477	21.807	21.753	21.8194	21.9274	21.8199	21.9163	21.8794	21.8013	21.7579	21.7916
Q9P265	21.9493	21.9391	21.7846	21.8424	21.831	21.8603	21.7704	21.9691	21.8232	21.8799	21.7528	21.8557
Q9P266	22.3713	22.3973	22.4559	22.2001	22.4958	22.3508	22.3812	22.4807	22.5403	22.4689	22.407	22.3556
Q9P270	22.8414	22.8611	22.6491	22.5546	22.9238	22.8352	22.6738	23.1696	22.6123	22.9607	22.664	22.9841
Q9P273	21.5472	21.4684	21.3804	21.4393	21.4382	21.3438	21.5641	21.4412	21.4402	21.6421	21.4551	21.3977
Q9P275	22.5566	22.6977	22.5987	22.2994	22.6467	22.512	22.4177	22.7731	22.634	22.7291	22.6897	22.5335
Q9P287	25.1018	25.0033	24.9434	24.971	24.9774	24.9496	24.906	25.0822	24.9708	24.7867	24.8146	24.9537
Q9P2B2	23.3717	23.4364	23.5487	23.6697	23.5771	23.4452	23.6595	23.4117	23.5212	23.5671	23.6687	23.6294
Q9P2B4	22.5107	22.3672	22.2373	22.023	22.2284	22.1999	22.0585	22.4975	22.0691	22.3516	22.0933	22.3129
Q9P2C4	19.2924	19.4586	19.5716	19.5219	19.3817	19.1515	19.5923	19.6315	18.7321	19.6285	19.28	19.727
Q9P2D0	19.8894	19.6465	19.7467	19.6965	19.4436	19.7037	19.6463	19.4667	19.606	19.539	19.5833	19.3644
Q9P2D1	23.9805	24.0252	24.0753	24.0355	23.9698	23.8272	23.9719	23.9428	23.6299	24.0157	24.0015	23.9574
Q9P2D3	21.5761	21.6082	21.5583	21.6273	21.5247	21.6167	21.5211	21.5567	21.4245	21.5438	21.4984	21.4761
Q9P2E2	NA	NA	NA	15.1786	NA	14.9834	NA	NA	20.0507	NA	NA	15.7378
Q9P2E3	NA	18.7428	18.8536	19.099	18.9559	19.3805	18.9797	18.7673	NA	NA	NA	19.2463
Q9P2E5	NA	NA	NA	19.5949	NA	NA	NA	NA	NA	NA	NA	NA
Q9P2E7	21.0111	21.106	21.1146	21.0574	21.0487	20.7218	21.0968	20.8978	21.4473	21.1509	21.1246	21.3178
Q9P2E9	25.9194	25.9272	25.8086	25.6841	26.0302	25.7834	25.9273	26.2303	25.9236	26.1831	25.9804	25.9951
Q9P2G1	20.9168	20.8249	20.8348	20.6394	20.8779	20.5929	20.7167	20.8823	20.8631	20.9451	20.787	21.026
Q9P2G9	20.1226	20.3155	20.2892	20.2181	20.2714	20.0486	20.2708	20.0569	20.006	20.4212	19.901	20.3817
Q9P2I0	24.503	24.434	24.5745	24.5684	24.5837	24.5875	24.5611	24.479	24.4317	24.5344	24.6145	24.4863
Q9P2N7	21.5586	21.519	21.4571	21.6711	21.6522	21.5386	21.6905	21.6708	21.4654	21.5875	21.6241	21.8051
Q9P2J5	27.2131	27.1508	27.218	27.3467	27.2189	27.2916	27.1933	27.0911	26.9289	27.1079	27.1491	27.2318
Q9P2J9	NA	19.4931	19.5212	19.4825	19.6504	19.3099	19.4406	19.1731	NA	19.0978	19.199	19.6639
Q9P2K2	21.5087	21.4712	21.587	21.403	21.4706	21.4201	21.4671	21.387	20.9487	21.4748	21.6243	21.5247
Q9P2K3	21.8724	21.8759	21.8871	21.6952	21.699	21.6511	21.717	21.7769	21.8676	21.7809	21.7462	21.646
Q9P2K5	24.3783	24.4111	24.52	24.4399	24.3354	24.3362	24.5202	24.3879	24.0124	24.4131	24.558	24.4026
Q9P2K6	20.5867	20.4639	20.0305	20.4478	20.1586	20.6222	20.2279	20.4773	20.5586	20.1101	20.3109	20.2225
Q9P2K8	21.7973	21.6674	21.7272	21.7327	21.6894	21.6748	21.7558	21.3914	21.6643	21.7391	21.589	21.6624
Q9P2L0	NA	NA	20.9499	20.3159	20.3942	20.3691	20.7145	20.6298	NA	NA	20.1124	20.4873
Q9P2M7	23.3724	23.3922	23.2604	22.999	23.3014	23.0817	23.1623	23.5395	23.2347	23.4872	23.342	23.2819
Q9P2N5	24.2294	24.2049	24.106	23.9201	24.1262	24.0301	24.0539	24.2866	24.1556	24.2269	24.0597	24.229
Q9P2N6	20.1061	20.3911	20.1492	20.1264	20.1749	19.955	20.1277	20.339	20.3686	20.4269	20.2711	20.2827
Q9P2P5	20.5284	20.44	20.3327	20.2339	20.1369	20.4268	20.3535	20.413	NA	20.3809	20.0608	20.5322
Q9P2R3	23.9175	23.8594	23.9459	24.0441	23.9026	23.9493	23.9509	23.8122	23.9681	23.8652	23.8725	23.909
Q9P2R7	25.3411	25.3276	25.4554	25.4649	25.3998	25.3675	25.5191	25.3971	25.3834	25.4058	25.4713	25.5065
Q9P2S5	20.586	20.4989	20.419	20.5289	20.613	20.4837	20.6191	20.4717	20.4154	20.6205	20.5448	20.3668
Q9P2T1	23.3334	23.256	23.3507	23.2755	23.2962	23.3479	23.2738	23.2505	22.8335	23.229	23.2421	23.3968
Q9P2W9	22.8074	22.983	22.9205	22.9901	22.8858	22.7923	23.004	22.9464	22.9204	22.9765	23.0034	22.932
Q9P2X0	23.6511	23.6067	23.719	23.9502	23.778	23.7292	23.8204	23.6534	23.6368	23.833	23.8609	23.7311
Q9P2X3	18.905	18.9395	19.039	18.965	18.9107	18.6573	18.7645	19.083	NA	18.9484	18.6308	18.9587
Q9UBB4	26.0062	25.9458	25.8951	26.0085	26.0756	26.0833	25.9583	26.1363	25.8137	25.9401	25.8845	26.0096
Q9UBB5	24.163	24.2399	24.1086	23.8214	24.2485	23.9727	24.0807	24.3916	24.3276	24.3394	24.1567	24.1533
Q9UBB6	23.2344	23.2413	23.1383	23.2771	23.2395	23.3145	23.1055	23.243	23.1402	23.1715	23.0671	23.311
Q9UBB9	23.4857	23.5026	23.4341	23.5037	23.455	23.4509	23.3927	23.3888	22.9328	23.386	23.4637	23.3867
Q9UBC2	24.9035	24.8781	24.8689	24.8747	24.7988	24.7338	24.8651	24.8672	24.5468	24.7912	24.7341	24.9083
Q9UBC3	21.4489	21.6787	21.7207	21.6887	21.6242	21.6351	21.5969	21.5499	21.7967	21.7194	21.6929	21.4223
Q9UBD5	22.1508	22.1496	22.1463	22.2874	22.2447	22.2779	22.2074	22.1748	21.6839	22.2984	22.2335	22.0775
Q9UBE0	25.5537	25.4393	25.4339	25.5018	25.4988	25.5445	25.4043	25.5315	25.2645	25.2668	25.381	25.4997
Q9UBF2	24.1297	24.0733	24.0605	24.2278	24.1043	24.2421	24.074	24.0482	23.9851	24.0285	23.9629	24.0364
Q9Y678	25.191	25.1275	25.1113	25.2432	25.1361	25.2254	25.0962	25.1411	25.0565	25.0622	25.0022	25.1592
Q9UBF6	22.3331	22.228	22.1707	22.0358	22.215	22.1	22.0801	22.2766	22.1325	22.0973	22.2437	22.1146
Q9UBF8	21.4607	21.4663	21.3815	21.5275	21.4314	21.5466	21.2739	21.3998	21.4382	21.3781	21.3659	21.4129
Q9UBG0	20.8902	20.8419	20.9847	21.014	20.9862	20.9713	21.1739	20.9279	21.1752	21.0696	20.9752	21.0188
Q9UBH6	20.4142	20.5017	20.6166	20.7738	20.4414	20.7573	20.661	20.3944	20.7238	20.6187	20.6436	20.5609
Q9UBI1	23.3911	23.4302	23.4372	23.3468	23.4088	23.2649	23.2917	23.3589	23.4489	23.1239	23.0783	23.4278
Q9UBI6	25.3695	25.5956	25.5952	25.5239	25.4431	25.2115	25.4631	25.5022	25.5316	25.5636	25.5442	25.585
Q9UBI9	NA	19.305	19.6129	19.7326	19.6607	19.7776	19.8606	18.8625	NA	19.6532	19.511	19.5636
Q9UBK8	21.6801	21.8241	21.5337	21.6416	21.7853	21.9062	21.7237	21.9717	21.487	21.6656	21.6713	21.8782
Q9UBK9	21.3403	21.3301	21.4041	21.4228	21.3254	21.4004	21.2553	21.4007	21.3644	21.3034	21.2398	21.3779
Q9UBL3	24.1916	24.1185	24.1835	24.226	24.1518	24.1064	24.169	24.0223	23.9501	24.1044	24.1342	24.0569
Q9UBM7	25.2039	25.3306	25.4143	25.5727	25.2801	25.3696	25.3309	25.1929	25.2746	25.3752	25.3752	25.1542
Q9UL62	23.395	23.3877	22.9852	23.6352	23.5924	23.1393	23.6336	23.6708	NA	23.2903	23.3776	23.4455
Q9UBN7	21.731	21.5778	21.6379	21.7263	21.6632	21.7592	21.767	21.6145	21.8226	21.6594	21.6725	21.7052
Q9UBP0	21.5366	21.6014	21.5918	21.6585	21.5927	21.6479	21.6157	21.5619	21.5153	21.4637	21.5297	21.5321
Q9UBP6	23.1375	23.0471	22.9696	23.2107	23.1142	23.1446	22.9847	23.1734	22.8335	23.0536	22.9894	23.1453
Q9UBP9	21.1303	21.062	21.2729	21.4307	21.3733	21.2573	21.1936	20.665	21.2187	21.3256	21.3156	21.1905
Q9UBQ0	24.678	24.6099	24.5974	24.7517	24.6249	24.7366	24.6246	24.6501	24.5115	24.6144	24.6365	24.6545
Q9UBQ5	25.8907	25.8679	25.832	25.8824	25.9985	25.905	25.8219	25.9533	25.6355	25.7298	25.7557	25.8534
Q9UBQ6	18.6817	18.9363	18.7471	18.8935	18.9229	18.9458	18.8308	18.4646	17.9942	18.8772	18.841	18.7281
Q9UBQ7	24.3465	24.3617	24.4121	24.3953	24.475	24.3957	24.3839	24.4459	24.3497	24.3385	24.2907	24.3753
Q9UBR2	23.5373	23.5417	23.5232	23.6534	23.5828	23.6152	23.5656	23.4935	23.4941	23.415	23.6084	23.5331
Q9UBS0	21.9467	21.9844	21.7955	21.932	21.8577	22.0889	22.0132	21.8759	21.8926	21.8731	21.8246	21.6428
Q9UBS4	25.3816	25.4733	25.5442	25.3786	25.2999	25.2469	25.253	25.3196	25.227	25.1934	25.3432	25.3867
Q9UBS8	21.7213	21.6431	21.636	21.7718	21.7257	21.9209	21.679	21.8091	21.8049	21.6737	21.638	21.745
Q9UBT2	25.6722	25.5667	25.5634	25.6579	25.6054	25.7391	25.547	25.5263	25.4676	25.4666	25.4307	25.6198
Q9UBT7	21.6822	21.7175	21.7847	21.7047	21.6603	21.5784	21.862	21.5995	21.4414	21.7985	21.7892	21.809
Q9UBU6	22.7998	22.7889	22.7782	22.9845	22.6851	22.7585	22.8141	22.6116	22.5917	22.7243	22.7964	22.6284
Q9UBU8	21.8027	21.7725	21.7714	21.8875	21.8723	21.914	21.6946	21.6034	21.6865	21.5902	21.9299	21.5711
Q9UBU9	24.5972	24.6278	24.7071	24.6507	24.5864	24.5408	24.6253	24.5976	24.5451	24.6316	24.721	24.6095
Q9UBV2	22.7304	22.6855	22.7524	22.873	22.7291	22.7643	22.8715	22.5537	22.5181	22.66	22.7537	22.6479
Q9UBV7	20.6219	20.6428	20.7005	20.7497	20.8108	20.7168	20.7855	20.8129	20.155	20.8005	20.9998	20.7628
Q9UBV8	24.6371	24.5642	24.6149	24.6391	24.4426	24.4184	24.5007	24.5759	23.9603	24.3051	24.3704	24.3889
Q9UBW7	23.5911	23.5653	23.6733	23.5464	23.4179	23.5141	23.551	23.4179	23.1639	23.5663	23.4853	23.6172
Q9UBW8	23.5969	23.4616	23.4593	23.5466	23.5396	23.5766	23.5277	23.6599	23.9091	23.4554	23.5223	23.2343
Q9UBX3	24.1835	24.076	24.194	24.4936	24.2279	24.2181	24.3025	24.0727	24.0913	24.1433	24.2569	24.1104
Q9UBZ4	NA	NA	NA	NA	NA	NA	NA	NA	NA	NA	NA	NA
Q9UDR5	24.3292	24.359	24.4313	24.4068	24.3487	24.329	24.4563	24.2735	24.375	24.374	24.394	24.4513
Q9UDT6	NA	NA	18.3904	18.5266	18.7011	19.1102	NA	NA	NA	NA	NA	NA
Q9UDW1	24.6715	24.4623	24.5672	24.767	24.5512	24.6369	24.7662	24.5462	24.3581	24.718	24.7365	24.5571
Q9UDW3	20.3702	20.6101	20.4851	20.3408	20.5582	20.1319	20.0251	20.842	20.802	NA	NA	20.2511
Q9UDX5	23.6305	23.6485	23.7427	24.0362	23.7026	23.7258	23.9414	23.5797	23.7559	23.6769	23.802	23.7681
Q9UDY2	23.5129	23.5195	23.547	23.5978	23.5439	23.5151	23.4975	23.5172	23.2422	23.4165	23.4905	23.5533
Q9UDY4	20.1093	20.0621	NA	20.1954	20.2407	20.1182	20.0429	20.3785	20.2105	NA	20.0167	20.1242
Q9UDY8	21.256	21.2038	21.0917	21.1953	21.2186	21.2417	21.213	21.2812	20.2001	21.1624	21.1032	21.2023
Q9UEE9	25.4252	25.3883	25.1307	25.0312	25.4331	25.2353	25.2561	25.7124	25.0521	25.523	25.2094	25.4227
Q9UEG4	22.2772	22.3447	22.349	22.1205	22.1196	22.0189	22.3753	22.1744	21.8198	22.3555	22.3292	22.2481
Q9UER7	22.9913	22.9088	22.7659	22.8191	22.7577	22.7528	22.7619	22.887	22.8246	22.8234	22.8418	22.9888
Q9UET6	22.4782	22.5863	22.5211	22.6219	22.6101	22.5991	22.4067	22.5799	22.5282	22.6396	22.5216	22.577
Q9UEU0	23.9391	23.9715	23.8233	23.6277	24.0362	23.8088	23.7344	24.215	23.9941	24.0712	23.894	23.8088
Q9UEW8	22.8517	22.6768	22.6163	22.8152	22.7896	22.9044	22.8	22.7828	22.2734	22.5593	22.7184	22.627
Q9UEY8	24.035	23.9656	24.0406	23.9687	24.0606	23.9997	24.0857	23.8732	23.9114	24.0646	24.1088	23.9806
Q9UFC0	23.0819	23.038	23.0809	23.1728	23.0764	23.1824	23.1194	22.9517	23.1509	23.0281	23.0306	22.991
Q9UFF9	22.0356	22.0738	22.2575	22.0534	22.0025	22.0075	22.1809	22.1096	22.621	22.0577	21.9503	22.183
Q9UFG5	24.1145	24.1678	23.9141	23.5838	24.0497	23.8035	23.8901	24.3173	23.9628	24.2109	23.8873	24.1217
Q9UFN0	24.0885	24.1481	24.0831	24.2825	24.2286	24.2478	24.2546	24.0005	23.7411	24.1913	24.3161	24.1475
Q9UFW8	25.2795	25.2173	25.201	25.0458	25.2962	25.1098	25.3216	25.6088	25.1272	25.3941	25.2227	25.3901
Q9UG01	20.2677	20.105	19.9741	20.2039	20.1894	20.1092	20.1711	20.0463	20.0003	20.1516	19.9792	20.2003
Q9UG22	23.0653	NA	23.35	23.3494	NA	23.3446	23.1793	NA	23.2772	23.0303	23.4068	23.105
Q9UG56	21.0874	21.2004	21.1961	21.1777	20.9985	21.09	21.1936	21.1983	21.0415	21.2295	21.151	21.1987
Q9UG63	24.4012	24.4106	24.3583	24.5	24.3929	24.3967	24.2661	24.3196	24.1799	24.294	24.27	24.4014
Q9UGC7	20.7529	20.9141	20.9442	20.9086	20.9032	20.7851	20.8478	20.9124	20.4859	20.9078	20.7962	21.0147
Q9UGH3	20.8727	20.8893	20.7837	20.932	20.8038	20.5211	20.6821	20.8614	20.6446	21.0628	20.8077	20.8457
Q9UGI0	NA	NA	NA	NA	NA	NA	NA	NA	NA	NA	NA	NA
Q9UGI8	23.7468	23.6747	23.5783	23.7894	23.6874	23.8602	23.671	23.6841	23.5614	23.5037	23.6143	23.686
Q9UGJ1	22.245	22.2011	22.115	22.2819	22.1757	22.3086	22.1678	22.2347	22.1866	22.2067	22.15	22.097
Q9UGK8	19.9261	19.9598	19.8869	19.9815	19.8557	20.0421	19.6691	20.0288	19.9846	19.5383	19.6404	19.8143
Q9UGL1	22.0825	22.1003	22.3527	22.2229	22.0746	22.101	22.3379	21.9611	22.2082	22.2508	22.1947	22.0942
Q9UGM6	22.1672	22.1791	22.1833	22.3012	22.1705	22.2105	22.3185	22.0631	21.8983	22.2914	22.2851	22.2682
Q9UGN5	20.6826	20.6901	20.8155	21.0293	20.7328	20.8987	20.8367	20.6225	20.6028	20.7326	20.6484	20.6249
Q9UGP4	24.0428	24.041	23.8632	23.8719	23.9582	23.9309	23.7411	23.964	23.9206	23.8434	23.7402	23.9752
Q9UGP8	24.8043	24.8005	24.884	24.9075	24.7767	24.7382	24.9246	24.7086	24.7168	24.825	24.8259	24.8148
Q9UGR2	22.7977	22.7706	22.6527	22.6835	22.5906	22.6481	22.7445	22.7852	22.9148	22.7117	22.6489	22.6779
Q9UGU0	23.4686	23.4885	23.4944	23.2453	23.5432	23.3164	23.4116	23.5414	23.4909	23.6058	23.5419	23.4098
Q9UGU5	21.2232	21.3964	21.4667	21.213	21.5455	21.3883	21.3641	21.4749	21.476	21.4902	21.5649	21.3895
Q9UGV2	24.7728	24.7777	24.6728	24.6397	24.5921	24.4838	24.6091	24.657	24.6599	24.4065	24.4752	24.6282
Q9UGY1	23.9237	23.7944	23.8075	23.4894	23.909	23.7139	23.6191	23.88	23.9228	23.7615	23.7424	23.6474
Q9UH03	22.8121	22.7797	22.8075	22.798	22.7535	22.7637	22.8305	22.7544	22.6333	22.8417	22.6564	22.8893
Q9UH62	22.6848	22.7163	22.683	22.8113	22.6754	22.7204	22.699	22.5836	22.5975	22.6285	22.7562	22.6658
Q9UH65	22.463	22.3825	22.3383	22.4325	22.4225	22.4435	22.3311	22.4429	22.7083	22.2383	22.266	22.3623
Q9H4W6	21.8162	22.0021	22.0874	22.0086	21.9657	21.8838	21.834	21.7848	21.9022	21.8863	21.808	21.8799
Q9UH92	19.6832	20.0319	19.8594	20.2896	20.377	20.338	20.0884	20.0357	NA	19.7764	19.8273	20.0429
Q9UH99	22.9672	22.944	23.1193	23.1712	23.08	23.0477	23.1931	22.9911	23.1285	23.0727	23.1192	22.9511
Q9UHA2	21.2116	NA	21.4041	NA	NA	NA	21.2542	21.2029	NA	NA	21.1477	21.2513
Q9UHA3	23.6056	23.7259	23.7986	23.7011	23.6155	23.6601	23.4639	23.5394	23.4073	23.684	23.7108	23.5475
Q9UHA4	24.4004	24.3481	24.5321	24.4517	24.4453	24.464	24.6036	24.2766	24.2563	24.3589	24.5527	24.3365
Q9UHB4	19.8937	20.0559	20.0133	20.1267	19.9991	20.2672	19.9438	20.1402	19.7631	20.2371	19.9977	20.1531
Q9UHB6	25.8458	25.8554	25.8302	25.7627	25.8599	25.6912	25.7873	25.8301	25.958	25.8178	25.7697	25.7849
Q9UHB7	23.1439	23.113	22.9303	22.9584	23.1314	22.9855	22.9092	23.2307	22.9841	23.1212	22.9972	23.024
Q9UHB9	25.0185	24.9946	24.985	25.0191	24.9537	25.0215	24.963	24.9717	24.867	24.9198	24.9462	24.9335
Q9UHC6	20.9791	21.1354	20.9078	20.7482	21.243	21.006	20.9614	21.3615	20.8441	21.4923	21.1931	21.1104
Q9UHC7	20.7436	NA	20.7036	20.8535	20.7217	20.4182	20.9754	20.7772	NA	NA	20.8	20.8481
Q9UHD1	25.7694	25.7092	25.703	25.6969	25.674	25.7786	25.5898	25.675	25.3485	25.5599	25.5474	25.7401
Q9UHD2	22.0193	21.9435	21.975	22.0343	21.9659	22.0757	21.909	21.9137	21.8053	21.9652	21.9017	22.0547
Q9UHD8	25.6868	25.6584	25.6486	25.6335	25.6197	25.6538	25.5953	25.5958	25.4721	25.5786	25.5848	25.6155
Q9UHD9	24.7794	24.7331	24.5502	24.4283	24.6841	24.5513	24.507	24.9424	23.7463	24.6957	24.4649	24.7598
Q9UHF1	22.2153	22.1115	22.2135	22.2437	22.2876	22.1175	22.1725	22.452	21.8661	22.3657	22.1409	22.4754
Q9UHF7	21.5258	21.5894	21.6823	21.4142	21.4841	21.4846	21.5472	21.5941	21.6698	21.4204	21.4646	21.5018
Q9UHG2	20.4257	20.1759	19.9299	19.8546	20.1225	20.2179	20.1704	20.2601	NA	20.4657	20.1966	19.8499
Q9UHG3	25.2171	25.1937	25.3274	25.3728	25.2691	25.2961	25.3356	25.1215	24.9499	25.2394	25.3693	25.2402
Q9UHI6	24.6258	24.6215	24.601	24.6205	24.5422	24.5568	24.499	24.5758	24.5174	24.5081	24.4564	24.6117
Q9UHI8	20.8272	20.6455	21.0064	20.8858	20.4664	20.6796	19.918	NA	NA	NA	20.8011	20.5714
Q9UHJ6	22.9261	22.8586	22.7731	22.9605	22.8786	23.1023	22.8734	22.9164	22.8867	22.8797	22.8605	22.8335
Q9UHK0	21.5433	21.9518	NA	NA	NA	NA	NA	22.2379	NA	NA	NA	21.9365
Q9UHN1	21.5823	21.6128	21.7615	21.6767	21.5528	21.6292	21.8411	21.4704	21.7605	21.6013	21.5449	21.5361
Q9UHN6	21.574	21.4626	21.4936	21.6204	21.5968	21.6291	21.7392	21.5523	21.7386	21.5612	21.6343	21.1834
Q9UHP3	NA	NA	NA	NA	19.6864	NA	NA	NA	NA	NA	NA	19.8512
Q9UHQ1	20.3049	20.2907	20.1517	20.3733	20.4917	20.6164	20.3827	20.3617	20.4331	20.1424	20.1529	20.3193
Q9UHQ4	19.3648	NA	18.9997	19.5546	19.5861	18.8546	19.2877	NA	19.034	19.1787	18.8702	19.3302
Q9UHQ9	23.6995	23.8584	23.9002	23.9963	23.8878	23.9073	23.9638	23.7781	23.6193	24.0403	24.0103	23.8895
Q9UHR4	22.7463	22.7249	22.6537	22.6266	22.5037	22.6045	22.6744	22.597	22.509	22.6867	22.5272	22.6677
Q9UHR5	24.0563	23.9949	23.8307	23.8243	23.9865	23.8813	23.9372	24.009	23.2779	23.9877	23.8613	23.7544
Q9UHR6	22.8019	22.6868	22.7126	22.6402	22.6942	22.6072	22.561	22.8622	22.8557	22.6914	22.4881	22.7113
Q9UHV7	19.761	19.9419	19.9241	19.8498	19.8465	19.9441	19.7015	19.6933	19.5455	19.807	19.7616	19.6901
Q9UHV9	27.1851	27.1466	27.0087	26.7933	27.005	26.774	26.8917	27.4334	26.7203	27.256	26.8471	27.2637
Q9UHW5	22.3586	22.3373	22.2938	22.349	22.3733	22.3331	22.1664	22.3947	22.3862	22.3356	22.1434	22.3824
Q9UHW9	16.9197	16.8923	NA	17.594	16.95	NA	NA	16.8469	NA	17.1256	17.4001	17.111
Q9UHX1	26.215	26.1241	26.0511	26.1814	26.1214	26.1307	26.1286	26.0645	26.0958	26.1047	26.0799	26.0996
Q9UHY1	23.1503	23.0818	22.9405	23.1405	23.084	23.189	23.0143	23.0711	22.8336	22.9712	23.0075	23.1308
Q9UHY7	24.5162	24.3565	24.4258	24.3722	24.4202	24.4578	24.2436	24.5595	24.2887	24.0752	24.3134	24.404
Q9UHY8	22.1937	22.1828	21.7552	21.9138	22.1204	21.8603	22.1151	22.2108	NA	22.1174	21.9934	22.0207
Q9UI08	NA	17.8789	NA	NA	19.1842	19.1306	NA	NA	NA	NA	18.8636	17.5694
Q9UI09	24.4811	24.5651	24.625	24.6514	24.5511	24.4531	24.5347	24.3932	24.6159	24.5256	24.4942	24.5258
Q9UI10	23.4438	23.4205	23.323	23.4638	23.3865	23.5653	23.3367	23.365	23.2908	23.3428	23.3093	23.3087
Q9UI12	24.3327	24.2818	24.249	24.4372	24.3763	24.4866	24.3074	24.3278	24.2	24.2482	24.3074	24.2291
Q9UI14	23.0354	23.2703	23.2955	23.3431	23.1948	23.2322	23.35	23.1402	23.3985	23.2318	23.1304	23.3279
Q9UI26	22.8179	22.7568	22.7295	22.8327	22.7669	22.89	22.7608	22.7855	22.3357	22.7062	22.6694	22.7929
Q9UI30	25.9754	26.0131	25.9738	25.8957	25.9521	25.8477	25.7496	25.9602	26.0981	25.7239	25.722	25.872
Q9UI36	22.5958	22.781	22.7594	22.5936	22.6011	22.5163	22.7153	22.7582	22.9544	22.6115	22.7052	22.5373
Q9UI43	NA	19.8766	NA	NA	20.0334	19.9055	NA	NA	NA	19.8726	19.6202	19.2107
Q9UI95	22.1846	22.2618	22.4683	22.6957	22.5852	NA	22.4771	22.3964	NA	22.3566	22.4078	22.3467
Q9UIA9	24.0788	24.0621	24.0702	24.2061	24.175	24.2816	24.1561	24.1776	23.8884	24.1115	24.0591	24.175
Q9UIC8	23.0697	23.0808	23.0168	23.0919	23.1492	23.0728	22.9459	23.0925	22.5763	22.8622	22.8526	23.1683
Q9UID3	22.8944	22.7938	22.814	22.874	22.8529	22.9648	22.8739	22.8593	22.8107	22.854	22.7289	22.8649
Q9UIF8	20.5448	NA	NA	20.6328	NA	NA	20.8004	20.8149	NA	20.7304	20.326	20.4963
Q9UIF9	23.2669	23.3379	23.4254	23.4646	23.2999	23.2896	23.3436	23.265	23.1935	23.3899	23.4088	23.2759
Q9UIG0	25.7156	25.8164	25.8895	25.9226	25.7878	25.7658	25.82	25.6817	25.5854	25.8673	25.9656	25.6149
Q9UII2	26.5479	26.8669	26.6351	26.5615	26.8192	26.3243	26.4325	26.6392	27.8397	26.7564	26.2173	26.3997
Q9UII4	21.7824	21.7549	21.676	21.9043	21.9075	21.939	21.8011	21.7798	21.7809	21.7716	21.7328	21.6855
Q9UIJ7	24.5057	24.6108	24.5854	24.6575	24.7219	24.4916	24.6683	24.7109	24.7701	24.6503	24.649	24.6261
Q9UIL1	23.7387	23.7052	23.6156	23.1825	23.8183	23.4617	23.4879	24.0485	22.4941	24.0608	23.6187	23.7151
Q9UIM3	20.4958	20.467	20.4957	20.3146	20.3535	20.4796	20.2036	20.7756	21.1092	20.4725	20.2851	20.3656
Q9UIQ6	22.6486	22.6307	22.626	22.574	22.6465	22.5539	22.7186	22.6023	22.3463	22.7132	22.7381	22.6863
Q9UIS9	21.7888	21.9593	21.9155	21.9686	22.0324	21.8854	21.9513	22.0938	22.0123	22.0728	21.9429	21.858
Q9UIU6	22.3447	22.4083	22.2735	22.0799	22.4399	22.2469	22.0653	22.5012	22.3308	22.474	22.1642	22.2647
Q9UIV1	22.6003	22.4834	22.3993	22.6191	22.6426	22.5763	22.5381	22.5871	22.1203	22.5508	22.5068	22.4841
Q9UIW2	21.1175	21.1606	21.2487	21.2726	21.271	21.1658	21.2177	21.0847	21.4588	21.1378	21.119	21.2194
Q9UIY3	17.6807	NA	17.3725	NA	17.7926	NA	NA	NA	NA	17.2692	17.5419	17.841
Q9UJ14	22.3997	22.4447	22.5069	22.4421	22.3429	22.3107	22.5991	22.3039	22.1559	22.2941	22.4035	22.4214
Q9UJ41	21.8603	21.8448	21.7633	21.7683	21.7566	21.8038	21.7409	21.9074	21.7936	21.6843	21.5968	21.7903
Q9UJ68	NA	NA	NA	NA	NA	NA	NA	NA	NA	NA	NA	21.5538
Q9UJ70	23.58	23.5667	23.3703	23.5481	23.6213	23.7002	23.56	23.69	23.2234	23.5304	23.5209	23.6493
Q9UJ83	24.2299	24.2572	24.2892	24.3659	24.2797	24.2273	24.3991	24.1958	24.2793	24.3191	24.359	24.3319
Q9UJA3	NA	NA	NA	NA	NA	NA	NA	NA	NA	NA	NA	NA
Q9UJA5	23.0828	23.0511	22.9354	23.0998	23.0044	23.1142	22.9797	23.0158	22.8198	23.0404	22.8515	23.0504
Q9UJC3	22.5918	22.5055	22.4847	22.5756	22.4338	22.5254	22.5322	22.4705	22.8213	22.3759	22.3869	22.4988
Q9UJC5	20.7333	21.0917	21.3404	21.019	21.1483	21.2072	20.798	21.0472	21.8615	20.9279	20.5762	21.2091
Q9UJF2	22.2352	22.2128	22.1684	22.3845	22.2532	22.315	22.2087	22.191	22.0577	22.0796	22.1593	22.149
Q9UJK0	21.2447	21.2689	21.1346	21.315	21.2513	21.2874	21.2741	21.3052	20.5811	21.2171	21.1818	21.1787
Q9UJS0	25.1237	25.0842	25.2036	25.448	25.0782	25.1193	25.2429	25.0022	25.1548	25.0437	25.029	25.0408
Q9UJT0	19.2009	19.1487	19.1424	19.4293	19.3607	19.3715	19.5247	19.6597	NA	19.3091	19.1013	19.1751
Q9UJU2	NA	24.5115	NA	24.7342	24.6425	NA	24.6007	24.7296	25.1066	24.536	24.6445	24.5293
Q9UJU6	24.0168	23.9981	23.7986	23.8316	23.986	23.9634	23.789	24.2005	23.9414	23.9455	23.7788	23.9692
Q9UJV9	24.5473	24.4789	24.5521	24.6659	24.5166	24.5203	24.6474	24.4322	24.2554	24.6005	24.5571	24.5935
Q9UJW0	23.9617	23.9548	23.9977	24.0464	23.9733	24.0754	23.9083	23.9663	23.9823	23.8983	23.9199	24.0266
Q9UJX2	22.8177	22.9744	22.9423	22.9366	22.9623	23.0242	23.0545	23.0001	22.3622	23.1807	23.0787	22.8601
Q9UJX3	23.2236	23.2627	23.3628	23.3713	23.31	23.3365	23.2995	23.2261	23.0503	23.3472	23.3433	23.2574
Q9UJX4	22.4138	22.4525	22.467	22.4817	22.522	22.5933	22.459	22.4774	22.395	22.5382	22.5035	22.4301
Q9UJX5	23.1	23.0229	23.0362	23.2052	23.1476	23.226	23.1347	22.9752	22.9548	23.0495	23.0953	22.9992
Q9UJX6	22.6498	22.6709	22.7381	22.7706	22.6978	22.7044	22.7495	22.6378	22.7785	22.6667	22.7401	22.7323
Q9UJY4	22.1621	22.0931	22.1394	22.1237	22.062	22.2669	22.1542	22.0746	21.551	22.0762	22.0426	22.2473
Q9UJY5	24.0572	24.0952	24.0464	23.9138	24.0375	23.96	24.0155	24.1825	24.1077	24.011	24.0361	24.046
Q9UJZ1	26.5863	26.6677	26.7063	26.7831	26.5707	26.462	26.6442	26.5441	26.6082	26.4799	26.5022	26.559
Q9UK22	19.9907	19.9097	20.0269	19.9439	20.1579	19.6731	20.0822	20.0485	19.7273	19.8514	19.7709	19.7726
Q9UK33	NA	21.7585	21.8641	NA	22.1009	22.3805	NA	NA	NA	21.8269	21.7716	NA
Q9UK39	19.7037	19.8079	19.7125	19.6099	19.7548	NA	19.6322	NA	NA	19.6555	19.4446	19.6727
Q9UK41	22.8597	22.9211	22.892	23.0115	22.9381	22.7709	22.7881	22.8961	22.5156	22.6455	22.6801	22.8532
Q9UK45	26.4727	26.4937	26.4574	26.6611	26.624	26.312	26.6266	26.6195	26.6821	26.3049	26.7199	26.3102
Q9UK53	22.723	22.6503	22.5952	22.3944	22.5563	22.4577	22.5242	22.6556	22.7077	22.6044	22.5345	22.4789
Q9UK58	NA	20.4294	20.3594	NA	NA	20.4942	NA	NA	NA	NA	20.449	20.7093
Q9UK59	22.9016	22.7909	22.7578	22.9514	22.8945	22.9718	22.7795	22.9454	22.5482	22.8134	22.7937	22.7258
Q9UK61	23.3594	23.3662	23.5179	23.4635	23.3366	23.323	23.4941	23.2664	23.321	23.4087	23.4928	23.3773
Q9UK73	20.0161	19.5347	20.0538	20.3784	19.8996	20.151	19.8675	20.257	19.5949	20.434	NA	21.0062
Q9UK76	26.7779	26.7069	26.3647	26.4462	26.8075	26.6691	26.4324	26.9307	26.4645	26.7078	26.4629	26.6699
Q9UK97	20.3782	20.2634	20.1866	20.4115	20.3041	20.4856	20.0745	19.8916	20.0417	19.9948	19.9239	20.2562
Q9UK99	21.6523	21.6302	21.4888	21.8194	21.6729	21.7883	21.6186	21.5709	21.3748	21.5754	21.5512	21.7494
Q9UKA4	21.506	21.5335	21.3917	21.3116	21.3813	21.3022	21.2766	21.5987	21.5228	21.4529	21.1904	21.3878
Q9UKA9	21.4289	21.3477	21.2951	21.318	21.3609	21.4465	21.3707	21.2769	21.4888	21.2533	21.3385	21.204
Q9UKB1	NA	NA	NA	20.4001	NA	20.4459	NA	NA	NA	20.0702	NA	NA
Q9UKB3	22.5884	22.5	22.1298	23.1076	22.7714	23.133	22.4617	22.8082	23.2283	22.3654	22.379	22.5976
Q9UKD1	22.5717	22.6446	22.5453	22.3651	22.522	22.3005	22.5406	22.6711	22.4652	22.6401	22.1699	22.6938
Q9UKD2	25.4504	25.512	25.5641	25.6474	25.4485	25.4318	25.4014	25.3408	24.9613	25.412	25.4986	25.4531
Q9UKE5	21.6849	21.8158	21.6538	21.597	21.6681	21.6632	21.7428	21.9301	21.4433	21.8143	21.8299	21.714
O95819	23.6598	23.6579	23.6096	23.7777	23.6566	23.746	23.7319	23.5812	23.5732	23.6023	23.706	23.5717
Q9UKF6	24.4995	24.5408	24.5834	24.6027	24.5849	24.599	24.609	24.52	24.6476	24.5427	24.5852	24.6005
Q9UKG1	23.4378	23.4032	23.38	23.4261	23.4022	23.4457	23.3151	23.3943	23.2842	23.3024	23.2649	23.3416
Q9UKG9	21.1694	21.2915	21.2184	21.3002	21.2732	21.1331	21.3308	21.3752	21.7503	21.359	21.3689	21.2166
Q9UKI8	20.2909	20.2763	20.0637	20.2923	20.4391	20.5697	20.2326	20.5037	20.3457	20.2079	20.0156	20.1001
Q86UE8	21.3468	21.3307	21.0573	21.1215	21.3326	21.162	21.0874	21.5336	21.193	21.3456	20.9791	21.1124
P14859	23.6249	23.5509	23.3765	23.3229	23.3223	23.2936	23.3171	23.6133	23.4389	23.3038	23.2497	23.3708
Q9UKJ3	23.5051	23.4225	23.2252	23.1477	23.2841	23.1863	23.2183	23.5394	22.8443	23.4568	23.1369	23.3955
Q9UKK3	20.2577	20.201	20.0107	20.0144	20.0276	19.9284	19.8641	20.2729	20.098	20.0628	19.7531	20.1243
Q9UKK6	23.8112	23.8648	24.0029	24.0004	23.7624	23.8622	23.7943	23.8925	23.7733	23.8199	24.0129	23.7044
Q9UKK9	26.0441	26.0481	25.9891	25.9993	25.9233	25.9846	26.0113	26.0329	25.81	25.803	25.8371	25.9642
Q9UKL0	23.123	23.0757	23.1359	22.9582	22.9308	22.9205	23.0278	23.0182	22.8402	23.0207	23.0288	23.0022
Q9UKL3	19.8812	NA	NA	NA	19.7072	19.3467	19.3251	19.8006	NA	19.415	NA	19.4924
Q9UKL6	NA	NA	NA	NA	NA	NA	NA	NA	NA	NA	NA	NA
Q9UKM7	20.0168	20.1798	20.2806	20.8755	20.4639	20.7082	20.589	19.0895	NA	20.2047	20.6682	20.255
Q9UKM9	25.9396	26.0129	26.1642	26.1382	25.9438	25.9494	26.0588	25.8666	25.6773	26.1442	26.1242	25.9713
Q9UKN8	24.1194	24.0865	24.1669	24.1522	24.1098	24.0973	24.1437	23.9897	23.9742	24.1265	24.1767	24.1097
Q9UKR5	18.6805	NA	19.1984	19.3893	19.0333	19.2544	19.015	19.1821	19.1541	NA	18.8373	NA
Q9UKS6	23.9902	23.9498	23.84	23.7555	23.8544	23.6453	23.9175	24.0942	23.9222	23.8696	23.8605	23.9549
Q9UKT4	20.6302	20.4686	20.3304	20.4311	20.9351	20.5319	20.7304	21.1073	21.0729	21.0064	20.8738	20.6493
Q9UKT8	NA	NA	NA	18.1073	18.1047	18.2868	NA	NA	NA	NA	NA	NA
Q9UKU7	22.3112	22.4781	22.5024	22.5787	22.6308	22.5745	22.4798	22.6218	22.7273	22.4037	22.4592	22.556
Q9UKV3	27.0895	27.1079	27.0991	26.8122	27.0189	26.767	27.019	27.205	27.0436	27.0223	27.0757	27.027
Q9UKV5	22.5687	22.5712	22.6116	22.8095	22.7487	22.6593	22.7175	22.6846	22.6752	22.754	22.7106	22.6288
Q9UKX7	26.6064	26.664	26.5842	26.2932	26.5207	26.3609	26.4452	26.6971	26.5619	26.5729	26.4893	26.5916
Q9UKY1	21.9664	21.9987	22.1874	21.6746	21.8295	21.8278	21.6051	21.7707	21.9271	21.7245	21.8347	21.8885
Q9UKY7	26.4884	26.4801	26.0958	26.1393	26.5633	26.475	26.2578	26.7577	25.9396	26.589	26.1856	26.3424
Q9UKZ1	22.6737	22.677	22.6938	22.7064	22.7135	22.778	22.6653	22.7292	22.5817	22.7784	22.6305	22.8105
Q9UL03	22.5238	22.6129	22.6188	22.5694	22.5967	22.5974	22.6881	22.5695	22.3424	22.6785	22.7895	22.5237
Q9UL15	21.9465	21.9523	21.8136	21.8631	21.9035	21.8455	21.7823	21.9826	21.8209	21.9138	21.7888	21.8216
Q9UL18	NA	21.0443	20.8135	NA	20.9386	NA	21.0706	21.0786	NA	NA	NA	NA
Q9UKV8	21.8826	21.8185	21.6969	21.9209	21.8579	21.9309	21.832	21.7385	21.6284	21.7972	21.8182	21.7203
Q9UL25	23.9744	23.9402	23.981	24.1684	24.0642	24.0346	23.9575	23.9539	23.7997	24.0088	23.9976	24.0457
Q9UL33	21.868	21.7029	21.8201	21.812	21.778	21.933	21.5977	21.9562	NA	21.6477	21.9067	21.7965
Q9UL36	NA	16.9242	17.1244	16.896	16.8715	16.6542	NA	NA	NA	NA	16.8097	NA
Q9UL40	22.9184	22.9145	22.9543	22.9527	22.9508	23.0247	22.9296	23.011	22.9974	22.9414	22.991	22.8702
Q9UL42	21.4981	21.2779	21.4531	21.4639	21.4418	21.5242	21.6776	21.2477	21.0012	21.1929	21.1803	21.457
Q9UL45	21.5526	21.5439	21.4664	21.3679	21.5055	21.4924	21.4679	21.6	20.9477	21.4117	21.283	21.5607
Q9UL46	24.7636	24.6372	24.6199	24.6922	24.7476	24.8584	24.6416	24.725	24.5612	24.6365	24.7067	24.5879
Q9UL54	22.0367	22.1571	22.2193	22.1252	22.1193	21.9755	22.2716	22.194	21.901	22.3154	22.2513	22.1388
Q9UL63	20.9982	21.0595	21.1215	20.829	20.9982	21.3892	20.9033	20.9505	21.1549	20.8568	20.7828	21.1101
Q9ULA0	22.9332	22.9263	22.8914	23.0487	23.01	23.1135	22.9829	22.9643	22.6312	22.93	22.9277	22.9402
Q9ULC3	23.6046	23.6358	23.6181	23.588	23.5847	23.4925	23.7135	23.5395	23.4351	23.6453	23.7106	23.5644
Q9ULC4	24.3842	24.3711	24.2901	24.4431	24.3655	24.4703	24.323	24.4748	24.1481	24.4204	24.2956	24.4219
Q9ULD0	18.9942	19.0096	19.0952	19.0898	18.8534	18.826	19.155	NA	NA	18.9773	19.1153	19.1633
Q9ULD2	20.2047	20.0573	19.9052	20.0463	20.147	19.9098	20.104	20.2474	NA	20.178	20.2007	20.0606
Q9ULD9	NA	20.232	20.1373	20.0181	20.2027	20.1666	NA	20.2003	20.1664	20.0485	NA	NA
Q9ULE6	21.8393	21.797	21.7748	21.8847	21.8373	21.8551	21.8683	21.7888	21.7117	21.7866	21.785	21.9001
Q9ULF5	24.0404	24.1943	24.0683	23.8705	24.3041	24.0558	24.1836	24.3688	23.9774	24.2908	24.1822	24.1495
Q9ULG1	20.3745	20.6319	20.6632	20.7073	20.4558	20.6332	20.6583	20.587	20.3867	20.8121	20.7886	20.3145
Q9ULH0	22.2685	22.3491	22.4416	22.5102	22.4446	22.4213	22.4323	22.3315	22.3944	22.5845	22.5115	22.3819
Q9ULH1	19.8929	19.7448	19.6312	19.7966	19.7802	19.7767	19.7941	19.6765	20.6227	19.6072	19.6884	19.7386
Q9ULH7	22.0458	22.0459	21.8422	21.9489	22.18	22.0382	21.9559	22.2139	22.0108	21.9103	21.8181	21.9616
Q9ULI0	21.2065	21.3555	21.3339	21.2298	21.226	21.1653	21.3358	21.488	21.445	21.449	21.4886	21.1724
Q9ULI3	19.9751	20.4895	20.0925	20.0634	20.1564	NA	20.1722	20.557	20.6416	20.3403	20.13	20.0939
Q9ULJ3	22.0247	22.0004	21.9206	21.8924	21.8222	21.8291	21.8049	22.027	22.0382	21.8213	21.7056	21.902
Q9ULJ6	22.1901	22.1749	22.1297	22.1119	22.2179	22.1779	22.1101	22.3798	22.1612	22.1296	22.1368	22.215
Q9ULJ7	19.867	NA	NA	NA	19.8481	NA	19.6335	NA	19.527	19.8799	19.8231	NA
Q9ULJ8	22.5989	22.6058	22.5335	22.4381	22.451	22.3204	22.6339	22.6226	22.5423	22.5635	22.5635	22.4244
Q9ULK4	22.5975	22.6575	22.6259	22.7454	22.7423	22.7802	22.7114	22.7322	22.1936	22.8849	22.8357	22.685
Q9ULK5	20.2933	20.3007	20.3741	20.557	20.5178	20.4249	20.6123	20.3057	20.36	20.5016	20.4579	20.5102
Q9ULL5	21.9354	21.9796	22.0315	21.6873	22.006	22.0107	21.9234	22.1136	22.2509	22.1437	22.033	21.8413
Q9ULM3	22.0044	22.0449	22.0295	21.8624	22.0555	21.9496	22.0637	21.9958	22.1144	22.0085	22.0249	21.8814
Q9ULM6	21.4168	21.4393	21.6753	21.6258	21.5722	21.7587	21.7461	21.6613	21.5746	21.7767	21.6199	21.6266
Q9ULP9	21.7106	21.6802	21.6512	21.785	21.7175	21.6209	21.689	21.5728	21.6744	21.6802	21.7195	21.6169
Q9ULQ0	17.0198	17.1071	16.9667	17.5839	17.208	17.2989	17.268	NA	NA	17.1101	17.4726	16.978
Q5VSL9	23.146	23.1212	23.181	23.4227	23.2277	23.2854	23.2144	23.0894	23.0379	23.2044	23.1624	23.2602
Q9ULR0	24.5846	24.6152	24.438	24.3489	24.682	24.4623	24.5631	24.8083	24.4301	24.7371	24.5505	24.5691
Q9ULR3	19.6343	19.7477	19.7553	19.7708	19.7664	19.8595	19.7715	19.8462	19.4783	19.689	19.6626	19.717
Q9ULR5	23.3722	23.2807	23.0554	22.9026	23.4982	23.1352	23.2397	23.6733	23.5534	23.4838	23.2582	23.2058
Q9ULS5	20.1076	20.3034	20.1374	19.9959	20.3808	NA	20.502	20.3798	20.0657	20.4152	20.2479	20.1233
Q9ULT0	17.6173	17.5951	17.8257	17.8523	17.6837	17.5762	17.6444	17.9178	NA	17.9336	17.7389	17.8868
Q9ULT8	24.1043	24.0795	24.0264	24.109	24.0489	24.1337	23.975	24.0265	23.9707	23.9551	23.9074	24.0737
Q9ULU4	22.3767	22.4682	22.6154	22.5298	22.3867	22.2334	22.4721	22.3613	22.4829	22.4887	22.5435	22.41
Q9ULV3	24.3108	24.4029	24.4267	24.1662	24.3112	24.0924	24.3098	24.3729	24.3791	24.3049	24.365	24.3909
Q9ULV4	25.5005	25.4824	25.5157	25.5698	25.4876	25.5464	25.5642	25.3856	25.5473	25.4976	25.5473	25.504
Q9ULW0	24.6132	24.7542	24.6893	24.4938	24.9377	24.6321	24.8087	25.1448	24.9576	25.1037	24.937	24.8563
Q9ULW3	22.1915	22.2099	22.3081	22.3719	22.3024	22.3353	22.2663	22.1261	22.5591	22.3627	22.4645	22.0455
Q9ULX3	24.1357	24.1253	24.0754	24.2269	24.1405	24.2065	24.0524	24.2667	24.3056	24.095	24.1492	24.2594
Q9ULX6	23.8332	23.7015	23.61	23.6366	23.6445	23.5677	23.5971	23.8229	23.4545	23.585	23.6079	23.6297
Q9UM00	24.674	24.8436	24.9286	24.899	24.8772	24.8302	24.9363	24.7124	24.6297	24.9132	24.8887	24.9423
Q9UM13	21.1495	21.0261	21.1069	21.0263	20.948	21.0738	21.2264	20.9321	21.4968	20.769	21.1332	20.9109
Q9UM19	21.3903	21.4894	21.4642	21.5144	21.4049	21.4271	21.5025	21.4111	20.6031	21.2193	21.1087	21.5451
Q9UM22	24.0027	24.0436	24.0797	24.131	24.0855	24.0277	24.2995	24.1912	24.2816	24.023	24.199	24.1216
Q9UM47	21.6763	21.6544	21.7117	21.686	21.7558	21.5651	21.806	21.8484	22.0379	21.8434	21.7769	21.762
Q9UM54	23.8795	23.8409	23.8184	23.9614	23.8355	23.9895	23.8035	23.7599	23.7561	23.7875	23.774	23.7543
Q9UM82	NA	17.3332	NA	NA	NA	NA	NA	17.2208	NA	NA	17.0015	NA
Q9UMN6	21.2297	21.3537	21.4544	21.3456	21.345	21.3075	21.3215	21.4054	21.4789	21.4145	21.5211	21.3315
Q9UMR2	22.1497	22.103	21.8931	22.2054	21.9651	22.0495	21.9549	22.0427	21.3345	21.8665	21.7953	21.941
Q9NUU7	24.9287	24.7664	24.744	24.9448	24.7678	24.9414	24.7388	24.7793	24.5588	24.6774	24.7219	24.7181
Q9UMR5	22.746	22.7154	22.9697	23.0888	23.0511	22.7854	22.8274	22.7112	22.6359	22.7029	22.8352	22.85
Q9UMS0	25.6563	25.7313	25.5888	25.3861	25.6755	25.3842	25.6373	25.9116	25.1938	25.7075	25.5992	25.7376
Q9UMS4	26.4406	26.3285	26.4527	26.5184	26.39	26.4634	26.4259	26.2128	26.3515	26.3099	26.4312	26.3359
Q9UMX0	27.2277	27.1749	27.0297	26.7852	27.0609	26.9525	26.995	27.4031	26.4098	27.2871	26.9977	27.2239
Q9UMX1	21.8794	21.9047	21.831	21.747	21.916	21.8071	21.7742	21.7436	21.5739	21.78	21.6821	21.788
Q9UMX5	26.0779	26.1111	25.9635	25.8724	26.2334	26.1002	26.0332	26.5096	25.1229	26.2952	26.1837	26.2928
Q9UMY1	24.8564	24.9166	25.061	24.7365	25.0041	24.7254	24.7886	25.1145	24.9713	25.2012	25.0535	24.9384
Q9UMY4	25.1681	25.1544	25.0566	25.0475	25.1662	24.986	25.0408	25.2626	25.1318	24.9313	25.0454	25.147
Q9UMZ2	21.8464	21.9086	21.703	21.6085	21.6932	21.6239	21.5566	21.9647	20.9256	21.9013	21.6519	21.8154
Q9UN30	20.5259	20.3801	20.3193	20.1812	20.2556	20.1685	20.33	20.4761	20.5093	20.2516	20.0239	20.4191
Q9UN36	24.1235	24.0584	23.9291	23.9776	23.8288	23.8882	23.9509	24.0247	23.713	23.7212	23.8345	23.9706
Q9UN37	24.5832	24.5421	24.4756	24.4796	24.5362	24.4219	24.5083	24.62	24.4901	24.4028	24.3936	24.588
Q9UN70	18.6957	18.9879	19.1681	19.0058	18.7853	18.884	19.0641	18.93	19.0496	18.8126	19.0877	19.2532
Q9UN79	18.7185	18.4145	18.1559	18.8946	19.066	18.6956	18.837	18.735	19.1318	18.7024	18.5306	18.6503
Q9UN81	22.173	22.2173	22.0749	22.3098	22.2481	22.2118	22.2119	22.2677	22.0783	22.19	22.0079	22.1501
Q9UN86	25.1798	25.1691	25.0798	25.183	25.1014	24.9678	25.003	25.1045	24.9881	25.048	25.038	25.0008
Q9UNE7	26.0541	26.0169	26.0109	26.0948	26.0548	25.9693	25.9989	25.9563	26.0329	25.7243	25.7669	26.0412
Q9UNF0	25.0305	25.0499	24.901	24.9338	24.9247	24.8121	24.8803	24.9973	24.6868	24.6814	24.6622	25.0293
Q9UNF1	23.6069	23.565	23.4868	23.6888	23.6468	23.7317	23.5298	23.4971	23.3836	23.4845	23.4917	23.5918
Q9UNH7	24.4132	24.4045	24.3678	24.3755	24.3817	24.4228	24.3182	24.5231	24.1181	24.3927	24.2838	24.4074
Q9UNI6	22.5567	22.5567	22.4385	22.4301	22.4709	22.5212	22.4295	22.3109	22.4846	22.3599	22.4406	22.4413
Q9UNK0	24.0836	24.1269	23.9716	23.6592	24.1411	23.9215	24.052	24.3319	24.1936	24.341	23.9813	24.1734
Q9UNK9	21.0325	21.194	21.0767	21.1847	21.0571	21.0138	20.9622	21.0884	20.9464	21.1017	21.0064	20.9416
Q9UNL2	24.1086	24.1924	24.1868	24.1712	24.0949	24.0908	24.1534	24.1461	24.3131	24.2098	24.2421	23.9216
Q9UNL4	22.705	22.7807	22.8882	22.5091	22.5387	22.1903	22.5579	22.7049	NA	22.8231	22.773	22.6639
Q9UNM6	25.4043	25.2933	25.2462	25.4252	25.3923	25.4767	25.2753	25.3418	25.1017	25.2531	25.285	25.248
Q9UNN5	23.7915	23.6651	23.6528	23.6619	23.6492	23.7131	23.644	23.5831	23.4702	23.5781	23.5538	23.6563
Q9UNN8	25.737	25.9276	26.0158	25.7607	25.7941	25.5496	25.7185	25.615	25.9051	25.7555	25.8005	25.8356
Q9UNP9	25.4421	25.493	25.4473	25.4065	25.4136	25.3089	25.4186	25.4018	25.3947	25.2484	25.2582	25.4176
Q9UNQ2	22.8294	22.9246	22.9046	22.9522	22.7953	22.9179	22.9592	22.7052	22.8927	22.9556	22.9689	22.904
Q9UNS1	22.1054	22.0986	22.1765	22.2466	22.2219	22.3375	22.2505	22.238	21.9743	22.1264	22.0516	22.2229
Q9UNS2	24.5497	24.554	24.4966	24.5563	24.4931	24.5646	24.4338	24.4994	24.3378	24.4644	24.3938	24.5036
Q9UBK7;Q9UNT1	21.8651	NA	21.943	NA	21.6915	NA	NA	21.9351	NA	21.9734	21.7519	21.976
Q9UNW1	23.362	23.4362	23.5268	23.4275	23.4655	23.3738	23.3992	23.4352	23.5621	23.4217	23.4458	23.5053
Q9UNW9	21.3881	21.5353	21.6744	21.4735	21.6609	21.5447	21.6888	21.6412	21.8982	21.6926	21.5763	21.6395
P61254	28.2467	28.222	28.2498	28.3612	28.1069	28.1138	28.2493	28.1526	27.7724	28.2367	28.2679	28.2173
Q9UNX4	24.3315	24.285	24.4274	24.4546	24.2845	24.3399	24.4173	24.2095	24.1012	24.3261	24.4786	24.1786
Q9UNY4	21.4669	21.5312	21.5526	21.6239	21.5241	21.5867	21.5222	21.4755	21.6274	21.4118	21.4487	21.4024
Q9UNZ2	25.4597	25.4066	25.265	25.309	25.3677	25.3139	25.3101	25.4662	25.3434	25.1866	25.1135	25.4002
Q9UNZ5	25.0281	24.9314	25.0399	24.7166	24.9413	24.8345	24.9361	25.191	24.9259	25.1794	25.0059	25.0565
Q9UP83	22.057	22.0752	22.0978	21.9453	22.0313	22.0186	21.8748	21.9185	21.892	21.9867	21.8429	22.1432
Q9UP95	22.2162	22.3556	22.329	22.4869	22.42	22.2475	22.4446	22.2357	21.6425	22.4553	22.3863	22.3888
Q9UPM8	20.0528	20.3678	NA	NA	NA	19.9609	20.0268	NA	NA	20.2026	20.0421	20.5312
Q9UPM9	17.507	NA	NA	NA	16.8359	16.7574	NA	NA	NA	NA	NA	NA
Q9UPN3	23.2565	23.1861	23.1876	23.182	23.1569	23.1987	23.1552	23.0645	23.1209	23.0827	23.0678	23.1593
Q9UPN4	22.4686	22.3889	22.3876	22.3402	22.3295	22.1409	22.3398	22.3724	22.5558	22.2878	22.2869	22.3052
Q9UPN6	24.1923	24.1433	24.0637	24.0154	24.1213	24.1184	24.1078	24.2124	24.2111	24.1792	24.0604	24.1545
Q9UPN7	23.9295	23.8705	23.777	23.7815	23.7731	23.7303	23.7719	23.7652	23.8939	23.5458	23.5135	23.8194
Q9UPN9	22.797	22.6872	22.6645	22.695	22.7373	22.6453	22.7764	22.7322	22.6476	22.6989	22.6585	22.7028
Q9UPP1	23.8237	23.9243	23.8698	23.6856	23.8105	23.685	23.8027	24.0033	23.8048	24.0577	23.9192	23.8653
Q9UPQ0	20.3459	20.4267	20.4991	20.321	20.3313	20.2231	20.632	20.4852	20.4892	20.4625	20.3401	20.4236
Q9UPQ3	20.6216	20.5235	20.5345	20.6287	20.5527	20.5571	20.5977	20.4343	20.6851	20.5041	20.4126	20.6261
Q9UPQ7	20.7433	NA	NA	20.545	20.5962	NA	NA	20.8254	NA	20.562	NA	20.3758
Q9UPQ8	21.0664	21.0651	21.3708	21.5323	21.1374	21.1311	21.1327	21.1185	21.1841	21.2127	21.0715	20.7321
Q9UPQ9	22.591	22.5411	22.2093	22.1904	22.4747	22.3837	22.1772	22.6219	22.2189	22.4997	22.2339	22.367
Q9UPR0	20.9371	20.7319	20.6094	20.9545	20.9785	20.8096	20.9444	20.8252	20.8942	20.6877	20.6608	20.9656
Q9UPR3	21.9534	21.9769	22.0087	22.0347	22.041	21.9746	22.1109	22.0542	21.8343	21.9554	21.9654	21.6945
Q9UPS6	19.1786	19.2017	19.1386	18.9909	18.9307	19.0772	19.1017	19.2635	NA	19.2625	NA	19.3275
Q9UPS8	NA	19.7867	19.833	19.3274	NA	NA	18.9978	NA	NA	NA	NA	19.6544
Q9UPT5	23.5182	23.4928	23.4582	23.5463	23.5454	23.534	23.4642	23.5189	23.2175	23.4166	23.3918	23.4837
Q9UPT8	24.5962	24.5426	24.3064	24.1103	24.5262	24.3788	24.3693	24.7569	24.5181	24.6554	24.2985	24.4561
Q9UPT9	22.7676	21.9118	21.7435	22.2169	22.1098	22.239	22.0047	22.3204	20.908	21.8673	21.9947	22.2236
Q9UPU5	22.4486	22.3234	22.3093	22.4294	22.3687	22.4698	22.361	22.3923	22.2164	22.2621	22.2684	22.3432
Q9UPU7	20.9218	20.8887	20.912	21.1326	20.88	21.0289	20.873	20.7069	20.6817	20.833	20.7304	20.9619
Q9UPU9	NA	19.5969	NA	19.1823	NA	NA	NA	NA	NA	NA	NA	NA
Q9UPV0	20.5161	20.4609	20.3931	20.2388	20.5179	20.5372	20.5042	20.7723	20.7405	20.4582	20.3705	20.4403
Q9UPW0	23.3018	23.091	22.9529	22.9887	23.1718	23.0475	22.6456	23.2421	22.6963	23.1914	22.9119	23.0867
Q9UPW5	20.8267	20.9495	20.9937	21.0645	21.099	20.9503	21.0025	20.9654	20.4578	21.0354	20.9466	21.062
Q9UPW6	23.6954	23.6441	23.6317	23.6905	23.5883	23.4834	23.7221	23.6456	23.3647	23.6176	23.5433	23.6677
Q9UPY3	23.4494	23.4157	23.3842	23.5416	23.4506	23.5483	23.4155	23.4653	23.0816	23.3201	23.2634	23.3902
Q9UPY6	21.9195	21.8695	21.7668	21.6907	21.8262	21.6412	21.8375	22.0569	22.1843	21.8081	21.5866	21.6792
Q9UPY8	21.5553	21.6077	21.5699	21.5759	21.3426	21.4676	21.4818	21.5371	21.2492	21.4592	21.3697	21.5866
Q9UPZ3	20.9945	20.892	20.9683	20.7032	20.8068	20.9561	21.1567	21.3336	20.9291	21.0313	20.6841	20.8206
Q9UQ13	23.5453	23.6152	23.556	23.5108	23.458	23.5143	23.5462	23.5279	23.3831	23.6005	23.6054	23.5773
Q9UQ16	23.4315	23.3014	23.3399	23.5398	23.5953	23.6551	23.4575	23.5263	23.4678	23.4347	23.3613	23.4877
P50570	25.3133	25.2598	25.264	25.4138	25.3034	25.4583	25.3032	25.2255	25.0834	25.1995	25.1824	25.2919
Q9UQ35	26.83	26.803	26.5931	26.471	26.6807	26.4741	26.6313	26.8916	26.6733	26.7976	26.5575	26.721
Q9UQ80	27.4203	27.3067	27.3722	27.422	27.273	27.3883	27.3089	27.2489	27.3298	27.2061	27.2112	27.3269
Q9UQ84	21.322	21.3157	21.0873	21.0917	21.2873	21.4241	21.4558	21.4058	21.0356	21.5011	21.3548	21.3447
Q9UQ90	22.5049	22.5075	22.5806	22.5214	22.3987	22.4551	22.5485	22.2849	22.2769	22.4573	22.2904	22.6244
Q9UQB8	23.4964	23.6588	23.5903	23.5416	23.4866	23.2622	23.5191	23.6071	23.6102	23.4908	23.4201	23.5644
Q9UQE7	24.8779	24.8589	24.9328	24.9982	24.9101	24.9446	24.9422	24.791	24.7447	24.8611	24.8985	24.8446
Q9UQN3	22.8991	22.604	22.7365	22.7916	22.7761	22.9672	22.7822	22.9984	22.9891	23.1512	22.6958	23.0571
Q9UQP3	NA	NA	18.7502	NA	NA	NA	NA	NA	NA	18.8694	NA	NA
Q9UQR0	24.0798	24.179	24.2644	24.1801	24.1005	24.0663	24.1096	24.0783	24.1376	24.1297	24.1958	24.124
Q9UQR1	23.3962	23.4829	23.4386	23.3226	23.4518	23.3192	23.3205	23.4503	23.3188	23.4671	23.4734	23.3943
Q9Y217	20.9757	21.0501	21.0637	21.0912	21.1407	21.1045	21.0733	21.1753	21.3944	21.2418	20.9687	21.0582
Q9Y219	NA	NA	17.2962	17.8096	NA	NA	17.5473	17.7897	17.9222	17.747	NA	18.1962
Q9Y221	23.9671	23.9764	24.0779	24.237	23.9687	24.1399	24.1013	23.7804	23.5572	24.0581	24.3105	23.9894
Q9Y223	23.2649	23.279	23.252	23.3472	23.2748	23.3965	23.2286	23.1834	22.9957	23.2121	23.1862	23.3725
Q9Y224	26.5673	26.5313	26.4825	26.6177	26.5195	26.4866	26.5597	26.5052	25.3886	26.3627	26.4485	26.4381
Q9Y230	26.7116	26.6211	26.6611	26.7024	26.6013	26.7187	26.6914	26.6047	26.5263	26.589	26.6662	26.6643
Q9Y232	21.6031	21.7469	21.7986	21.7376	21.6497	21.5587	21.6379	21.4732	21.5296	21.6893	21.7888	21.5642
Q9Y237	25.8942	25.8575	25.633	25.778	25.7733	25.8266	25.6182	25.8912	25.7291	25.6887	25.6343	25.8265
Q9Y241	19.4069	19.4915	19.7854	19.7649	19.137	19.2169	19.8116	19.0689	17.9413	19.274	19.906	18.9842
Q9Y243	22.3122	21.98	21.8442	22.2301	22.0689	22.1789	21.9881	22.0149	22.1832	21.8926	22.0619	21.8471
Q9Y244	22.4415	22.4922	22.0555	22.0155	22.3563	22.1771	22.1316	22.7981	22.3443	22.3692	22.1833	22.4436
Q9Y248	24.7035	24.6553	24.5747	24.502	24.5984	24.4299	24.5107	24.5907	24.5537	24.289	24.3656	24.6187
Q9Y250	NA	NA	19.7687	NA	19.9443	19.5489	19.8019	19.7964	19.8399	19.9409	19.6322	19.8397
Q9Y251	20.4221	20.4517	20.4599	20.2544	20.6338	20.1469	20.3938	20.6794	20.6603	20.6811	20.5218	20.4479
Q9Y256	21.9686	22.0634	22.0447	22.3362	22.208	21.9545	22.1969	22.1538	22.1725	22.1467	22.0411	22.0481
Q9Y262	25.5833	25.628	25.5235	25.6902	25.791	25.8076	25.6551	25.6609	25.3278	25.723	25.7471	25.6466
Q9Y263	22.6918	22.5612	22.5692	22.6254	22.6086	22.6031	22.596	22.5692	22.0223	22.6116	22.5176	22.6096
Q9Y265	26.856	26.7983	26.8376	26.8564	26.8132	26.8774	26.8275	26.8573	26.7626	26.8265	26.7939	26.8244
Q9Y266	26.3212	26.3012	26.245	26.2758	26.2827	26.3423	26.1451	26.2253	26.1143	26.0664	26.0853	26.1999
Q9Y274	20.6968	20.8222	20.7748	20.8093	20.8717	20.626	20.8851	20.8252	20.7359	20.9526	20.7359	20.8842
Q9Y276	22.9274	22.9327	23.0046	23.1544	22.9889	23.0601	23.0787	22.9312	22.8339	23.165	23.1237	23.0115
Q9Y277	26.4319	26.2782	26.4437	26.6689	26.2604	26.3653	26.4198	26.0553	26.1561	26.1396	26.1773	26.1925
Q9Y281	25.1256	25.0649	24.9217	25.0902	25.1825	25.234	25.1021	25.3851	25.1798	25.1677	25.1578	25.0932
Q9Y282	22.8212	22.7369	22.7855	22.913	22.888	22.7759	22.8731	22.7874	22.6425	22.833	22.9244	22.9906
Q9Y285	24.9974	24.9045	24.9002	25.0205	24.9066	25.0208	24.831	24.8958	24.785	24.8174	24.7386	24.8608
Q9Y287	21.6426	21.6083	21.4146	21.592	21.5256	21.448	21.7181	21.424	20.7422	21.5752	21.5751	21.2153
Q9Y289	22.9753	23.1354	23.0988	23.2704	23.0281	22.9684	23.0317	23.0294	22.9245	23.1178	23.0999	23.057
Q9Y291	23.9235	23.9891	23.8988	24.0637	23.9644	23.9677	23.9847	24.0018	24.3567	24.0503	24.0348	23.9352
Q9Y294	23.4673	23.479	23.4127	23.3709	23.2592	23.3426	23.242	23.285	23.018	23.1781	23.0704	23.121
Q9Y295	24.6382	24.6392	24.5035	24.6667	24.6201	24.7205	24.6031	24.7565	24.3676	24.6769	24.629	24.6565
Q9Y296	23.191	23.1523	23.1017	23.2025	23.246	23.2324	23.193	23.2659	23.2543	23.1754	23.1099	23.2751
Q9Y297	21.1622	20.2523	20.4558	21.0859	20.9228	21.1738	20.9195	21.2738	21.1444	20.7286	21.0812	20.8109
Q9Y2A7	23.3622	23.3293	23.3102	23.4785	23.4504	23.5224	23.3637	23.3429	23.1409	23.4434	23.3667	23.3283
Q9Y2B0	26.542	26.5083	26.4224	26.0789	26.5921	26.3746	26.2873	26.6956	26.2596	26.5994	26.5376	26.5471
Q9Y2B2	20.2889	20.3669	20.5141	20.6507	20.5611	20.4037	20.5157	20.1977	20.463	20.631	20.5438	20.6139
Q9Y2B9	21.0227	20.8083	20.618	20.6334	20.8615	20.8378	20.807	21.2822	20.908	20.9912	20.8392	20.8239
Q9Y2C2	20.796	20.9003	20.8773	21.1384	21.2375	20.9351	21.2982	21.2205	21.3049	21.1964	21.0084	21.1091
Q9Y2C4	21.4546	21.5576	21.537	21.6351	21.5707	21.476	21.5302	21.4114	21.1954	21.5177	21.5534	21.5521
Q9Y2D4	21.6177	21.4902	21.5759	21.776	21.6647	21.6795	21.6991	21.7272	21.1898	21.5307	21.6043	21.5894
Q9Y2D5	23.1636	23.162	23.0172	22.8373	23.0694	22.9839	22.8547	23.2204	23.2132	23.1236	23.0295	23.0636
Q9Y2D8	21.145	21.1454	21.0466	21.081	20.9507	NA	21.0852	21.1954	20.8938	20.9571	20.8581	21.1776
Q9Y2E5	NA	18.7207	18.7576	NA	18.9422	NA	18.5432	NA	NA	18.7489	18.9669	18.76
Q9Y2F5	19.8798	19.9188	19.9028	19.791	19.8563	19.7809	19.6992	19.7818	19.7279	19.8005	19.8187	19.6825
Q9Y2G0	20.2199	20.0944	20.5931	20.4308	20.2904	20.3999	20.4953	19.8384	20.5453	20.5185	20.3166	20.3589
Q9Y2G2	20.03	19.8247	19.9532	20.0571	20.0451	20.0452	20.0463	19.925	20.0931	19.7841	19.919	19.6297
Q9Y2G3	20.7053	20.7456	20.8324	20.8677	20.6596	20.8589	20.8306	20.7681	NA	20.9116	20.9066	20.6889
Q9Y2G5	NA	20.0054	20.0018	20.1279	20.3493	20.0534	NA	NA	19.7021	19.8435	NA	20.4823
Q9Y2G8	20.4467	20.4343	20.3616	20.5307	20.38	20.3701	20.3853	20.3921	20.2874	20.5042	20.379	20.1702
A3KN83	22.7824	22.7411	22.5847	22.7521	22.7137	22.8179	22.6176	22.6881	22.5889	22.6372	22.6118	22.6479
Q9Y2H0	20.7644	20.823	20.6143	20.4309	20.7475	20.5098	20.5859	20.9231	21.2154	20.8237	20.4054	20.8301
Q9Y2H2	21.2438	21.2292	21.1346	21.1009	21.0794	21.1219	21.0412	21.1823	21.4041	21.2274	20.9944	21.2035
Q9Y2H6	22.8493	22.8813	22.9521	22.9813	22.8233	22.8532	22.8782	22.7829	22.8358	22.8496	22.7937	22.8264
Q9Y2I1	22.5996	22.6465	22.6396	22.6425	22.5938	22.5858	22.6115	22.5711	22.3866	22.5935	22.5425	22.7022
Q9Y2I6	NA	NA	NA	NA	NA	NA	NA	20.0211	18.485	NA	19.3871	NA
Q9Y2I7	21.068	21.0181	20.9813	21.0332	21.0472	21.027	20.9081	21.0096	20.8863	20.9218	20.9009	20.9843
Q9Y2I8	21.741	21.7678	21.7341	21.6895	21.7769	21.9452	21.754	21.9774	22.5316	21.7141	21.7411	21.7681
Q9Y2I9	19.0079	18.8893	18.8567	19.5492	19.7766	19.5712	19.283	19.1249	NA	19.3392	19.2786	19.2013
Q9Y2J4	18.137	18.2907	17.8795	NA	17.6769	17.8341	17.907	18.1887	NA	18.0102	17.9071	17.4871
Q9Y2J8	20.2376	20.3416	20.512	20.0299	20.0731	20.1206	20.2255	20.1756	20.0494	20.3937	NA	20.2276
Q9Y2K2	20.2195	20.2325	20.1897	19.9896	20.0269	20.1568	19.9699	20.2769	20.202	20.205	20.0375	20.2102
Q9Y2K5	20.4201	20.2254	NA	20.1911	20.2121	20.265	20.2143	20.3447	20.1806	20.2154	20.1966	20.265
Q9Y2K6	19.6847	19.8646	NA	19.932	19.9077	19.6498	19.8626	19.8781	20.0097	19.8364	19.9829	20.0156
Q9Y2K7	23.3707	23.4744	23.5209	23.4799	23.4434	23.3948	23.453	23.4405	23.4479	23.5689	23.5767	23.4344
Q9Y2L1	24.2799	24.2147	24.1821	24.2844	24.2074	24.3423	24.2142	24.1623	24.0858	24.1103	24.154	24.1915
Q9Y2L5	20.9362	20.719	20.8109	20.6829	20.7946	20.9146	20.7205	20.7387	20.7641	20.7621	20.6443	20.8114
Q9Y2P8	23.9727	24.1731	24.3086	24.1917	24.1513	24.1461	24.2675	24.1008	24.1914	24.3352	24.486	24.1747
Q9Y2Q0	20.8135	20.762	20.7527	20.7558	NA	20.6094	20.8873	20.5674	NA	20.8605	20.3869	21.0336
Q9Y2Q3	23.7868	23.7878	23.8996	24.0163	23.9041	23.846	23.9695	23.8011	23.7803	24.0056	23.9917	23.8467
Q9Y2Q5	23.4325	23.4631	23.4997	23.4646	23.4419	23.4434	23.5165	23.5927	23.4815	23.6126	23.5568	23.5243
Q9Y2Q9	25.5734	25.6695	25.6701	25.7449	25.5815	25.5005	25.6385	25.5817	25.6064	25.6149	25.6768	25.6517
Q9Y2R0	24.8422	24.9421	24.9198	25.017	24.9075	24.8666	24.8524	24.818	24.8382	24.7882	24.75	24.8866
Q9Y2R4	23.5618	23.8056	23.8156	23.7741	23.7027	23.7603	23.7912	23.555	23.6034	23.8292	23.8966	23.6636
Q9Y2R5	24.5456	24.4589	24.5212	24.5975	24.4319	24.4985	24.507	24.3773	24.5819	24.4736	24.6103	24.3702
Q9Y2R9	23.5988	23.6811	23.6291	23.7856	23.7556	23.6906	23.6894	23.8138	23.8179	23.8014	23.7287	23.6792
Q9Y2S2	NA	NA	19.9818	20.1804	20.1871	20.3108	20.2276	19.9177	NA	20.1132	20.0474	20.1978
Q9Y2S7	23.9235	23.9901	24.0104	24.1087	23.9933	23.9722	24.0192	23.9615	23.9561	24.0707	24.024	24.0694
Q9Y2T2	23.2899	23.2281	23.1963	23.2997	23.2013	23.3261	23.1891	23.1859	23.1427	23.222	23.1952	23.2611
P67809	29.0993	29.0679	28.8424	28.781	29.2529	29.1212	28.9377	29.3542	28.9631	29.1934	28.9209	29.08
Q9Y2U5	NA	21.5923	21.7548	22.1111	21.9911	22.1895	NA	NA	NA	NA	NA	21.7345
Q9Y2U8	23.2271	23.3237	23.3069	23.1489	23.2618	23.1625	23.2528	23.3219	23.0996	23.3405	23.286	23.224
Q9Y2U9	NA	NA	NA	NA	NA	NA	NA	NA	NA	18.6058	NA	NA
Q9Y2V2	25.7496	25.5145	25.341	25.3558	25.6733	25.7348	25.4246	25.7829	24.3389	25.5044	25.4352	25.4451
Q9Y2V7	21.9719	21.8943	22.0102	21.9049	21.8023	21.9288	21.8655	21.7747	21.7133	21.7634	21.8385	21.954
Q9Y2W1	26.4253	26.4247	26.3123	26.1537	26.3745	26.0916	26.3079	26.498	26.1049	26.4229	26.3748	26.3418
Q9Y2W2	25.1361	25.1835	25.0764	24.9806	25.2272	25.0345	25.1124	25.3236	25.2263	25.2482	25.0554	25.1314
Q9Y2W6	23.9325	24.0693	24.0515	24.0415	24.0359	23.8802	24.0072	24.0271	24.0928	23.9441	23.9296	24.0935
Q9Y2X0	21.891	21.7608	21.8324	22.0389	21.9274	22.0821	21.9229	21.7062	21.925	21.8713	21.9347	21.5601
Q9Y2X3	26.7894	26.9338	27.0559	27.0389	26.8495	26.9169	26.9673	26.7592	26.7066	26.976	27.0321	26.8668
Q9Y2X7	22.9493	22.8747	22.8751	23.0165	23.0147	23.009	22.9779	23.0121	23.2152	22.8605	22.8831	22.8291
Q9Y2X9	22.4129	22.5118	22.4731	22.1393	22.3101	22.1742	22.2038	22.4379	22.4005	22.417	22.3071	22.3055
Q9Y2Y0	24.2746	24.0769	23.8001	24.266	24.2491	24.2373	24.1478	24.4762	24.2387	23.9806	24.0044	24.1376
Q9Y2Y1	23.4319	23.4496	23.2241	23.1844	23.3449	23.2476	23.027	23.5566	23.2336	23.4697	23.0214	23.3672
Q9Y2Y9	NA	20.5542	20.6827	NA	20.8704	NA	20.8731	20.8983	21.198	20.9046	20.897	20.5141
Q9Y2Z0	25.3767	25.3892	25.2809	25.3209	25.3557	25.3138	25.2595	25.4627	24.9797	25.2302	25.1994	25.3194
Q9Y2Z2	21.3176	21.3893	21.4864	21.2824	21.4013	21.2627	21.555	21.4112	21.5573	21.572	21.4182	21.5468
Q9Y2Z4	24.0091	24.127	24.1328	24.195	24.1806	24.1471	24.1515	24.0838	23.7105	24.2552	24.2669	24.1493
Q9Y2Z9	21.5781	21.719	21.7606	21.8823	21.7999	21.7675	21.7839	21.5255	22.0237	21.5713	21.8613	21.6238
Q9Y303	22.0211	21.8555	21.9383	22.1384	22.2264	22.2053	22.0245	22.1508	21.7474	21.8867	22.063	22.0593
Q9Y305	23.2061	23.2543	23.2878	23.3908	23.3541	23.279	23.3543	23.1787	22.7111	23.329	23.3139	23.2767
Q9Y312	22.2944	22.223	22.1831	22.2232	22.1765	22.3183	22.0835	22.1187	21.9124	22.0597	22.1227	22.1091
Q9Y314	24.0985	24.1392	23.9982	24.1246	24.1657	24.0662	23.9594	24.2831	24.3262	23.9739	23.8813	24.0983
Q9Y315	22.5969	22.5742	22.4406	22.5654	22.6164	22.7278	22.5189	22.5835	22.3381	22.6018	22.4631	22.5376
Q9Y316	23.0656	23.0573	22.9366	23.1358	23.0232	23.2216	22.8718	23.0746	23.2049	22.8915	23.0619	22.8964
Q9Y320	23.2871	23.4504	23.5023	23.4659	23.4385	23.2711	23.3288	23.4647	23.6185	23.4017	23.3763	23.45
Q9Y324	21.0719	21.0712	21.0172	21.0698	20.961	21.4897	21.0992	21.2994	21.0715	21.5463	21.5163	21.2445
Q9Y333	23.756	23.6682	23.7152	23.7872	23.6545	23.8166	23.7841	23.8228	23.6284	23.786	23.7154	23.6792
Q9Y343	NA	20.0851	20.5547	20.8868	20.6892	20.6639	20.6894	20.4603	NA	20.4141	20.3804	20.5452
Q9Y371	23.2223	23.305	23.1742	23.2403	23.2227	23.2169	23.1534	23.3275	23.1877	23.0479	23.0337	23.1757
Q9Y375	22.2725	22.3842	22.3761	22.3706	22.4109	22.2765	22.3291	22.3901	22.5466	22.2433	22.3627	21.9458
Q9Y383	26.5586	26.3465	26.1142	26.2467	26.3065	26.279	26.1532	26.4875	26.2084	26.1203	26.1129	26.2441
Q9Y385	21.574	21.6307	21.4894	21.703	21.5983	21.6031	21.638	21.6261	21.5818	21.5746	21.6286	21.4849
Q9Y388	22.6502	22.5098	22.5357	22.6901	22.6138	22.6637	22.6311	22.6831	22.4523	22.8214	22.7471	22.4669
Q9Y394	24.2583	24.3343	24.398	24.4053	24.3883	24.4536	24.4956	24.3172	23.9795	24.567	24.5342	24.406
Q9Y399	24.9809	25.0042	25.0301	25.2323	25.0642	25.0317	25.0757	24.9429	25.1114	25.0113	25.03	25.0569
Q9Y3A2	22.119	22.206	22.245	22.4654	22.2324	22.3036	22.4792	22.2148	22.4576	22.5196	22.7401	22.0177
Q9Y3A3	23.979	23.805	23.8985	23.9414	23.9596	24.0555	23.8702	23.9249	23.9697	23.8343	23.8964	23.9825
Q9Y3A4	23.1835	23.2981	23.3543	23.4358	23.2576	23.2884	23.3724	23.2408	23.0944	23.2882	23.4001	23.1653
Q9Y3A5	25.0552	24.9213	24.8865	25.0314	24.8965	25.0261	24.9316	24.9257	24.7364	24.8575	24.8646	24.9158
Q9Y3A6	24.0436	24.1716	24.199	24.4138	24.1398	24.0796	24.2587	24.0567	23.8699	24.0753	24.1579	24.2103
Q9Y3B1	19.9287	20.0358	19.822	19.7856	19.8531	19.8131	19.7724	19.8064	19.9029	20.0483	19.8723	19.9917
Q9Y3B2	24.1122	24.0661	24.1733	24.1828	24.0763	24.1698	24.1189	24.0362	24.1038	24.1932	24.1718	24.0541
Q9Y3B3	24.1528	23.9877	24.0902	24.3682	24.1323	24.2331	24.309	24.0502	23.9727	24.2305	24.2397	24.1099
Q9Y3B4	25.6963	25.6708	25.629	25.8077	25.7432	25.6962	25.7563	25.6978	25.4612	25.7095	25.7234	25.6266
Q9Y3B6	22.4635	22.6043	22.6278	22.584	22.5146	22.3374	22.4679	22.5062	22.5278	22.5297	22.5186	22.429
Q9Y3B7	24.6052	24.6494	24.6357	24.7255	24.6796	24.6331	24.7282	24.7657	24.4957	24.7174	24.7018	24.764
Q9Y3B8	25.018	25.0761	24.9894	25.035	24.9816	24.8557	24.9096	24.9804	25.131	24.7157	24.9305	24.8751
Q9Y3B9	26.1622	26.2456	26.1396	25.75	26.2087	25.8288	25.9749	26.3478	26.3207	26.342	26.215	26.1654
Q9Y3C0	23.2953	23.2477	23.2258	23.1192	23.109	22.9799	23.2078	23.1238	22.9645	23.0721	22.9087	23.3202
Q9Y3C1	25.999	26.093	26.0243	25.6552	26.0865	25.8588	25.8582	26.2574	25.9765	26.2277	26.0455	25.9625
Q9Y3C4	22.4411	22.4792	22.3868	22.3525	22.4193	22.4784	22.3733	22.4848	22.1554	22.4001	22.1586	22.4297
Q9Y3C6	24.7132	24.8093	24.7325	24.8275	24.7465	24.7169	24.6726	24.7486	24.6193	24.6783	24.6638	24.8614
Q9Y3C7	19.1719	19.1994	19.1425	19.175	19.0093	18.8304	19.2067	19.1981	18.7146	19.1964	19.0602	19.3059
Q9Y3C8	25.1598	25.2954	25.2453	25.244	25.3577	25.1394	25.1561	25.3934	25.0958	25.0927	24.9942	25.4246
Q9Y3D0	24.7126	24.6307	24.5196	24.3877	24.5333	24.4186	24.5233	24.7714	24.7237	24.4456	24.2692	24.7117
Q9Y3D2	23.9653	23.9933	23.8798	23.7038	24.0752	23.8523	24.0087	24.1584	24.1493	24.0537	23.9113	24.0223
Q9Y3D3	25.6887	25.7789	25.8604	25.8944	25.8571	25.8135	25.8443	25.8547	25.9892	25.8364	25.8418	25.83
Q9Y3D5	22.3676	22.6021	22.5336	22.3719	22.6653	22.4373	22.5096	22.6685	22.5283	22.6407	22.3893	22.5743
Q9Y3D6	23.5593	23.5389	23.5161	23.5425	23.7	23.5403	23.664	23.6944	23.8358	23.7904	23.5869	23.514
Q9Y3D7	24.7368	24.8497	24.8586	24.695	24.792	24.5839	24.8786	24.9203	25.036	24.8863	24.8549	24.8867
Q9Y3D8	23.7622	23.8325	23.6718	23.7346	23.7418	23.683	23.6982	23.8566	23.3161	23.5726	23.6373	23.7161
Q9Y3D9	25.3972	25.4678	25.4039	25.5414	25.506	25.3923	25.4554	25.4952	25.005	25.3863	25.3779	25.4638
Q9Y3E0	22.8225	22.9289	22.7737	23.0693	23.09	22.9688	23.0135	23.0414	23.1086	22.8282	23.0198	22.9856
Q9Y3E1	24.1933	24.2919	24.2056	23.9028	24.2742	23.9447	24.1801	24.3791	24.2438	24.3921	24.2452	24.3456
Q7Z4V5	26.6838	26.5218	26.4025	26.2908	26.4949	26.3573	26.4451	26.6481	26.3993	26.61	26.4538	26.4976
Q9Y3E2	24.4886	24.4494	24.303	24.3606	24.4888	24.4924	24.5046	24.606	24.307	24.5427	24.2535	24.5643
Q9Y3E5	24.2885	24.2664	24.2844	24.5025	24.3284	24.3671	24.3622	24.106	24.1925	24.2785	24.3224	24.2653
Q9Y3E7	23.6856	23.6964	23.5729	23.7058	23.5826	23.5929	23.6463	23.6326	23.4002	23.5465	23.488	23.6735
Q9Y3F4	25.9399	25.9057	25.7802	25.8792	25.8466	25.9324	25.7449	25.8862	25.725	25.7478	25.7128	25.8628
Q9Y3I0	26.2339	26.2348	26.2051	26.3013	26.2076	26.2523	26.1865	26.1567	25.8556	26.1545	26.1431	26.2388
Q9Y3I1	23.4708	23.5565	23.324	23.4456	23.5099	23.504	23.3933	23.6487	23.6998	23.6263	23.4099	23.5967
Q9Y3L3	22.5012	22.4377	22.413	22.4256	22.3987	22.3904	22.3815	22.308	22.587	22.237	22.1278	22.5102
Q9Y3M2	20.9605	20.9557	20.846	20.8247	21.0261	20.9518	21.1225	21.2889	21.3693	21.1314	20.9961	20.8039
Q9Y3P9	22.8283	22.8147	22.7461	22.8622	22.8166	22.8238	22.7806	22.779	22.4635	22.6673	22.6545	22.7971
Q9Y3Q3	22.0083	21.9016	22.0766	22.0827	21.5378	21.8646	22.0272	21.2883	21.6729	21.962	21.8951	21.9179
Q9Y3Q8	22.9158	22.8661	22.6552	22.6786	22.7304	22.6698	22.6965	23.0063	22.7679	22.7174	22.5331	22.8576
Q9Y3R0	19.6551	19.7676	19.583	19.115	19.3976	19.267	19.3746	NA	NA	19.9443	19.2185	19.2324
Q9Y3R5	18.6226	18.2979	18.6306	18.6356	18.6014	18.6843	18.6009	18.4584	NA	18.3832	18.4887	18.5253
Q9Y3S1	20.8689	20.7405	20.6566	20.7967	20.6013	20.5082	20.402	20.8604	20.0045	20.6116	20.4819	20.8251
Q9Y3S2	22.3516	22.0224	22.0322	22.2595	22.1934	22.2635	22.0005	22.4628	22.3475	22.3956	21.7929	22.1666
Q9Y3T6	21.8066	21.943	21.7115	21.7503	21.8297	21.7945	21.7759	22.0468	NA	21.7367	21.379	21.8448
Q9Y3T9	24.9985	25.224	25.3119	25.3063	25.2034	25.2295	25.2797	25.1079	25.0213	25.2555	25.4099	25.1461
Q9Y3U8	26.4116	26.4659	26.4194	26.4854	26.49	26.5036	26.2716	26.4616	26.6246	26.6017	26.299	26.4317
Q9Y3X0	23.5082	23.5087	23.2686	23.1653	23.5392	23.257	23.2506	23.68	23.3925	23.6135	23.2875	23.4648
Q9Y3Y2	24.6806	24.7295	24.69	24.5299	24.7623	24.7021	24.615	24.7732	25.0184	24.8405	24.8194	24.5572
Q9Y3Z3	24.1548	24.1401	24.0241	24.2451	24.2345	24.278	24.1003	24.1537	23.9743	24.0139	24.0761	24.056
Q9Y421	22.9408	21.7172	22.169	22.1785	22.6926	22.8861	22.1278	22.6874	22.9203	22.3118	22.5042	21.9073
Q9Y448	23.302	23.2586	22.9429	22.875	23.1215	22.9933	22.965	23.4332	22.8415	23.2321	22.9227	23.2056
Q9Y450	23.9879	23.9076	23.8538	23.9323	23.8737	23.9941	23.9464	23.9104	23.6708	23.9085	23.8427	23.9137
Q9Y462	19.4385	19.5523	19.5423	19.5512	19.6624	19.5454	19.4844	19.7382	19.7458	19.8443	19.7133	19.5589
Q9Y463	17.3602	17.1209	17.6416	17.9452	17.7635	17.6705	17.6821	17.1564	NA	17.3024	17.6162	17.2535
Q9Y478	21.4783	21.4043	21.4785	21.5581	21.4169	21.5251	21.5376	21.5242	22.101	21.4675	21.367	21.4753
Q9Y483	21.8361	21.7545	21.8941	21.794	21.7465	22.0683	21.888	21.7605	21.2242	21.8098	21.9906	21.685
Q9Y484	NA	NA	NA	NA	20.7194	NA	NA	NA	NA	20.6206	NA	NA
Q9Y485	20.6913	20.8569	21.0245	20.825	20.7042	20.6641	20.5979	20.8426	20.452	20.8054	20.6861	20.9002
Q9Y487	22.3672	22.4163	22.4192	22.5636	22.3617	22.4314	22.3067	22.2641	22.0247	22.3982	22.341	22.4305
Q9Y490	25.8065	25.755	25.7002	25.7241	25.7072	25.7323	25.6763	25.7625	25.7176	25.5926	25.5252	25.7784
Q9Y496	21.5871	21.603	21.6029	21.6057	21.5756	21.7031	21.4884	21.632	21.2045	21.5914	21.4285	21.5994
Q9Y4A5	22.3428	22.3664	22.4734	22.5475	22.4506	22.4706	22.5069	22.4316	22.2465	22.5667	22.5485	22.3979
Q9Y4B4	21.3669	21.3573	21.3089	21.2827	21.2558	21.3438	21.3192	21.3558	21.3368	21.3441	21.1092	21.3026
Q9Y4B5	19.7536	NA	19.8673	19.8834	NA	19.3075	NA	19.8428	19.6234	19.8648	NA	19.7124
Q9Y4B6	22.5746	22.5264	22.5381	22.5731	22.5382	22.6188	22.4825	22.4874	22.1612	22.4233	22.3272	22.5658
Q9Y4C0	19.9869	19.9403	19.7253	20.0729	19.9995	NA	19.9344	NA	19.5997	NA	NA	19.9249
Q9Y4C1	20.6916	20.6695	20.5973	20.6714	20.6417	20.7906	20.8259	20.8152	20.99	20.5816	20.8358	20.506
Q9Y4C2	22.2343	22.329	22.1952	22.3448	22.3175	22.3014	22.1723	22.374	22.2034	22.4092	22.2456	22.3539
Q9Y4C8	22.0936	22.1756	22.2528	22.1613	22.1055	22.0633	22.0822	22.0675	22.1681	22.1451	22.2397	21.9918
Q9Y4D8	20.9037	21.0055	20.9719	21.1109	20.944	20.9928	21.0725	21.0004	20.7588	21.0082	20.735	21.1068
Q9Y4E1	21.9477	21.7401	21.4465	21.2136	21.6229	21.6257	21.5711	21.9637	21.5475	21.913	21.4807	21.6852
Q641Q2	23.0585	23.0135	22.8057	22.6227	22.9672	22.8613	22.8206	23.1944	22.9504	23.1237	22.8342	22.9444
Q9Y4E5	18.8503	NA	18.9699	19.0222	19.0897	18.9294	19.3328	NA	NA	18.6764	19.0332	18.8291
Q9Y4E6	20.5794	20.7534	20.6436	20.8405	20.8533	20.9367	20.6576	20.5344	20.11	20.5564	20.4739	20.595
Q9Y4E8	23.217	23.215	23.1285	23.2161	23.1906	23.1915	23.0541	23.1609	22.9159	23.0175	23.0543	23.1763
Q9Y4F1	21.7096	21.7818	21.8588	21.7218	21.7795	21.6732	21.8236	21.7074	21.6763	21.889	21.8	21.7751
Q9Y4F3	20.5516	20.679	20.6876	20.5582	20.5776	20.7725	20.836	20.6111	21.0643	20.8389	20.451	20.7563
Q9Y4F5	21.14	21.0603	20.8629	20.9116	21.1741	21.1231	21.0186	21.3003	21.3269	21.1655	21.1258	21.0163
Q9Y4G6	18.4784	18.5737	18.5394	18.6018	17.8212	18.4074	18.3547	18.3745	NA	18.6227	18.482	18.6326
Q9Y4G8	19.5229	19.5757	19.5169	19.6711	19.6399	19.7748	19.607	19.6586	NA	19.7047	19.6872	19.7358
Q9Y4H2	19.8192	NA	19.9227	19.5578	19.8215	19.5993	19.6469	19.8216	19.1842	19.8971	19.6844	19.7885
Q9Y4I1	20.9279	21.0528	21.036	20.7858	20.6975	20.8838	20.7375	20.9052	20.0254	21.0125	20.8964	20.9286
Q9Y4J8	22.7559	22.8003	22.8871	22.7194	22.7348	22.7336	22.8252	22.8116	22.7362	22.9311	22.838	22.7552
Q9Y4K0	18.2464	NA	18.4667	18.6561	NA	NA	18.3478	NA	18.3528	NA	NA	18.7114
Q9Y4K3	21.2266	21.1742	21.063	21.0204	21.0459	21.0947	20.98	21.0273	NA	21.0883	20.9931	21.178
Q9Y4K4	22.8075	22.5908	22.6107	22.7148	22.627	22.7406	22.5338	22.6149	22.4138	22.4881	22.6395	22.5835
Q9Y4L1	26.218	26.2999	26.3598	26.0644	26.1049	26.0652	26.0288	26.162	25.9706	26.1154	26.228	26.2577
Q9Y4L5	20.9999	NA	NA	NA	NA	21.1097	20.5836	20.9834	NA	20.7512	NA	20.6465
Q9Y4P1	22.2831	22.2966	22.2225	22.3753	22.3671	22.4035	22.1476	22.3475	22.1017	22.144	22.194	22.3063
Q9Y4P3	23.3272	23.3947	23.4209	23.5641	23.4657	23.5036	23.4689	23.3784	23.3677	23.4783	23.568	23.3714
Q9Y4P8	22.1446	21.9829	22.0361	21.9905	21.899	22.0297	21.9874	21.9549	21.3978	21.9603	21.8624	22.1443
Q9Y4R8	23.9697	24.0057	23.8903	24.1418	24.0648	24.1758	23.869	24.015	23.8825	23.9156	23.8504	24.0079
Q9Y4U1	20.1117	20.0297	19.6967	20.0175	19.9957	20.1429	19.5076	19.7997	19.8428	19.727	19.6536	19.8492
Q9Y4W2	24.3107	24.3624	24.3983	24.4854	24.3359	24.3041	24.349	24.1796	24.2907	24.2591	24.368	24.2055
Q9Y4W6	24.8231	24.8015	24.845	24.9903	24.8061	24.7835	24.9603	24.8173	24.7506	24.8067	24.8107	24.8263
Q9Y4X0	20.7519	20.8603	20.6161	20.8133	20.6103	20.402	20.4537	20.5084	NA	20.4893	20.1727	20.6189
Q9Y4X4	19.4801	19.4147	19.1324	19.0244	19.5491	19.3881	19.1939	19.6988	19.9927	19.7606	19.3487	19.5044
Q9Y4X5	23.2397	23.2357	23.1017	23.2146	23.2906	23.2138	23.1727	23.2917	23.145	23.1732	23.1076	23.1232
Q9Y4Y9	NA	22.3876	NA	NA	22.2416	22.1877	NA	22.7254	21.7769	NA	NA	NA
Q9Y4Z0	25.7269	25.7297	25.6338	25.6066	25.834	25.5082	25.5839	25.8856	25.6125	25.7841	25.59	25.7908
Q9Y508	24.0284	24.0117	23.7459	23.8361	23.9459	23.808	23.7879	24.1912	23.9871	23.8814	23.7686	23.9706
Q9Y512	24.7085	24.5877	24.7035	25.0012	24.5719	24.7254	24.7255	24.3948	24.6138	24.4508	24.5636	24.4608
Q9Y520	25.6775	25.6516	25.3728	25.313	25.6773	25.4709	25.423	25.8988	25.5402	25.7765	25.475	25.6216
Q9Y530	19.8185	19.575	19.672	19.9299	19.7631	19.7733	19.7766	19.8298	19.5154	19.7959	19.616	19.9018
Q9Y535	21.3383	21.2662	21.2247	21.4173	21.1126	21.3305	21.1389	21.2478	21.1319	21.1081	21.0581	21.1778
Q9Y547	23.4022	23.252	23.2779	23.2927	23.3185	23.391	23.3273	23.2647	23.1001	23.1931	23.1648	23.3764
Q9Y548	17.8316	17.917	18.1236	17.8768	17.956	17.786	17.864	17.7862	16.8462	18.0827	17.9911	17.5575
Q9Y570	24.6173	24.5654	24.5117	24.6402	24.6518	24.7326	24.5077	24.5455	24.4364	24.4172	24.4813	24.629
Q9Y575	21.0924	21.0681	21.0853	21.1023	21.2063	21.1492	21.3451	21.4445	21.1917	21.5304	21.2854	21.4553
Q9Y580	22.3637	22.4723	22.397	22.556	22.5118	22.3138	22.3652	22.5226	22.4536	22.3866	22.4638	22.5003
Q9Y584	23.5534	23.5599	23.6038	23.7738	23.657	23.5534	23.7147	23.7526	23.5821	23.6595	23.6628	23.5977
Q9Y587	21.1858	21.2542	21.1919	21.1846	21.2655	21.1401	21.1398	21.2767	21.277	21.3218	21.217	21.3853
Q9Y592	NA	NA	17.2374	NA	NA	NA	NA	NA	NA	NA	NA	NA
Q9Y597	21.6314	21.2513	21.2683	21.5685	21.4349	21.6677	21.3546	21.2546	21.6667	21.2946	21.5946	21.4103
Q9Y5A6	NA	NA	NA	21.008	21.249	21.0616	21.1903	NA	NA	NA	NA	NA
Q9Y5A7	22.2116	22.0043	21.9044	22.1174	22.0103	22.1524	21.9946	22.05	21.7328	21.9623	21.9423	22.0245
Q9Y5A9	24.8359	24.881	24.6353	24.7353	24.8144	24.7372	24.7039	24.8971	24.4551	24.8774	24.7301	24.8399
Q9Y5B0	22.7729	22.8268	22.638	22.792	22.7178	22.755	22.6552	22.8813	22.5529	22.6627	22.599	22.7615
Q9Y5B6	22.8837	22.9536	22.8671	22.9232	22.9577	22.8374	22.9249	22.8822	22.4813	22.8751	22.9047	22.8389
Q9Y5B8	22.3461	22.214	22.1641	22.3326	22.3113	22.3595	22.2742	22.3073	22.4881	22.282	22.2446	22.3353
Q9Y5B9	26.5881	26.5667	26.5869	26.6919	26.4593	26.4278	26.6395	26.4837	26.2454	26.5559	26.5474	26.4632
Q9Y5J1	23.4578	23.581	23.6352	23.6885	23.5863	23.5874	23.5311	23.4444	23.5087	23.6757	23.6354	23.4346
Q9Y5J3	NA	NA	NA	NA	NA	NA	NA	20.2594	20.1045	NA	NA	NA
Q9Y5J6	22.3881	22.6086	22.5957	22.6215	22.491	22.3013	22.6143	22.4956	22.5874	22.4327	22.3954	22.6009
Q9Y5J7	26.5922	26.6608	26.6084	26.5899	26.517	26.3062	26.6425	26.5469	26.5083	26.4805	26.4507	26.6652
Q9Y5J9	26.7334	26.646	26.5402	26.6506	26.8784	26.6907	26.8047	27.0665	26.3596	26.9236	26.8185	26.775
P49585	23.8964	23.8663	23.741	23.9204	23.7886	23.8066	23.751	23.9052	23.7315	23.5669	23.6437	23.7406
Q9Y5K5	25.3308	25.3135	25.3545	25.317	25.2876	25.2194	25.2493	25.2397	25.194	25.0643	25.0716	25.2611
Q9Y5K6	24.6335	24.6059	24.4432	24.2768	24.484	24.2889	24.3788	24.7262	24.4685	24.4806	24.2618	24.5927
Q9Y5K8	22.6633	22.5413	22.469	22.6386	22.5079	22.7817	22.5382	22.5998	22.6499	22.5817	22.6168	22.5477
Q9Y5L0	23.2907	23.1647	23.0959	23.2866	23.2459	23.3616	23.2505	23.2827	23.1098	23.2322	23.2209	23.1997
Q9Y5L4	27.9238	27.9846	27.9007	27.7472	27.9893	27.8144	27.9345	28.1822	27.9951	28.004	27.9039	28.0215
Q9Y5M8	25.1882	25.2433	25.2298	25.3375	25.1842	25.1834	25.2144	25.183	24.9831	25.2793	25.32	25.1607
Q9Y5N5	22.1957	22.2024	22.1148	22.1781	22.2296	22.0106	22.1669	22.1959	22.2645	21.9594	21.9072	22.3081
Q9Y5N6	NA	21.2705	NA	21.3839	NA	NA	NA	NA	NA	NA	NA	21.7698
Q9Y5P4	21.6609	21.6674	21.5378	21.6413	21.6693	21.6531	21.5396	21.5969	21.4625	21.5639	21.5094	21.5454
Q9Y5P6	23.6933	23.6255	23.6512	23.6681	23.6502	23.7452	23.5417	23.672	23.5343	23.6518	23.529	23.7784
Q9Y5Q3	22.4928	22.6413	22.5526	22.4615	22.655	22.3086	22.6564	22.6738	22.6579	22.8442	22.5505	22.7959
Q9Y5Q8	23.7638	23.7434	23.8887	23.9178	23.8457	23.7899	23.8072	23.6086	23.7823	23.6888	23.9001	23.7267
Q9Y5Q9	24.1443	24.1016	24.2157	24.129	24.1066	24.1236	24.1837	24.1103	24.2239	24.2051	24.2662	24.1267
Q9Y5R8	22.9873	23.0237	22.961	23.131	23.0976	23.2122	23.0965	23.131	22.6269	23.1551	22.9232	23.1697
Q9Y5S2	21.8571	21.8707	21.8918	21.9407	21.9179	22.018	21.9332	21.9765	21.9313	21.9405	21.8868	21.7926
Q9Y5S9	26.7688	26.8333	26.7867	26.7806	26.7838	26.7035	26.7534	26.8145	26.5276	26.6396	26.7446	26.692
Q9Y5T5	22.5111	22.4582	22.4444	22.472	22.336	22.3649	22.3961	22.3801	22.2223	22.3856	22.2077	22.4202
Q9Y5U2	23.8334	23.7336	23.5709	23.5402	23.8508	23.6487	23.5515	24.0645	23.5426	23.8603	23.5598	23.865
Q9Y5U8	22.0839	21.761	NA	22.9636	22.1384	21.8663	NA	NA	NA	22.3636	22.3575	21.9014
Q9Y5V0	25.1687	25.1486	25.0188	24.9335	25.44	25.3652	25.0236	25.5152	25.4378	25.3949	25.1011	25.2348
Q9Y5V3	22.3654	22.4804	22.2658	22.54	22.5202	22.5294	22.4301	22.4756	21.9924	22.509	22.4182	22.4601
Q9Y5X1	22.9903	23.0166	23.0389	23.1554	23.1201	23.1717	23.0046	23.1069	22.8857	23.0737	23.0195	23.1227
Q9Y5X2	20.7858	20.7665	20.8192	20.9823	20.9568	21.0321	20.8299	20.8783	21.3137	20.8282	20.6991	20.9436
Q9Y5X3	24.0538	23.9697	23.832	24.0012	24.0614	24.0688	23.9177	24.1092	23.6992	23.9605	23.9175	23.9914
Q9Y5Y0	22.8374	23.0624	22.8792	22.6836	22.9332	22.8481	22.8855	22.7013	22.9663	23.0211	22.9049	22.9257
Q9Y5Y2	23.6188	23.6372	23.5665	23.6585	23.7538	23.8136	23.5791	23.7884	23.616	23.5997	23.4896	23.6763
Q9Y5Z4	24.8538	24.7623	24.5447	24.3703	24.7509	24.7107	24.5378	25.0886	23.9931	24.7821	24.6023	24.7859
Q9Y5Z7	19.5958	19.6936	19.6974	19.4917	19.4492	19.4623	19.5037	19.5102	NA	19.5098	19.6217	19.5676
Q9Y5Z9	20.7926	20.5171	20.9352	21.2631	20.5845	20.6525	21.2485	20.4278	21.0663	21.0311	20.8206	21.2038
Q9Y605	23.7742	23.8689	23.5209	23.5443	23.75	23.4659	23.2014	23.9724	23.4522	23.7486	23.4415	23.7461
Q9Y606	24.506	24.5688	24.5676	24.6247	24.5972	24.539	24.6176	24.5205	24.247	24.5244	24.5665	24.6013
Q9Y608	24.2204	24.1506	23.9832	23.727	24.1829	24.0169	23.9396	24.3837	24.1828	24.3051	23.9994	24.1141
Q9Y613	22.9004	22.8825	22.8637	22.964	22.9135	22.9306	22.8861	22.8588	22.787	22.7485	22.7498	22.9344
Q9Y617	25.9341	25.9215	25.8168	25.9911	26.0242	26.2353	26.016	26.0716	25.6818	25.9409	25.9518	26.0431
Q9Y618	21.9386	21.8996	21.841	21.767	21.8419	21.8207	21.8633	22.0097	21.7802	21.9862	21.6983	21.9709
O75376	22.5153	22.4601	22.3651	22.3259	22.4481	22.3421	22.405	22.5606	22.551	22.4982	22.2923	22.5211
Q9Y619	22.1829	22.1424	22.3264	22.5152	22.3445	22.2189	22.2711	22.0966	21.8533	22.1698	22.2488	22.1828
Q9Y620	20.429	20.5664	20.4865	20.3018	20.6772	20.7102	20.5624	20.8633	20.7946	20.5038	20.6503	20.2714
Q9Y624	24.9902	25.1439	25.1506	24.9329	25.0128	24.8145	24.9756	25.0802	25.3536	25.0661	25.03	25.1619
Q9Y625	20.4713	20.3021	20.4985	20.5586	20.598	20.6412	20.6548	20.3184	20.8066	20.1978	NA	20.4372
Q9Y639	25.2146	24.9986	25.0716	25.2806	25.1001	25.2653	25.233	24.9672	25.2641	24.5915	25.1069	25.0648
Q9Y644	NA	NA	NA	18.6035	18.6502	18.4923	18.8324	NA	NA	18.8886	18.476	18.6519
Q9Y657	22.445	22.5569	22.5629	22.6463	22.5471	22.45	22.6595	22.6353	22.7845	22.5429	22.575	22.5054
Q9Y664	20.0791	19.8593	19.9499	20.0459	19.9165	20.1046	19.871	19.8031	19.6573	19.6172	19.7202	19.7859
Q9Y666	20.7359	20.6839	20.7768	20.9082	20.8126	20.8364	20.9317	20.8438	20.7138	20.8814	20.8643	20.8956
Q9Y672	NA	21.3669	21.4861	21.8931	21.6576	NA	21.6055	21.4897	NA	21.6296	21.7726	21.4798
Q9Y673	23.6996	23.7273	23.6864	23.8523	23.7597	23.7616	23.7206	23.5473	23.6599	23.6762	23.8281	23.5223
Q9Y676	24.2787	24.3197	24.1716	24.4661	24.3392	24.3623	24.2809	24.2288	24.0652	24.1409	24.3052	24.0125
Q9Y679	23.8307	23.9526	24.0216	23.9147	23.883	23.7653	23.8875	23.8286	23.5395	24.0721	23.9461	23.9174
Q9Y680	22.9441	23.0713	23.1119	22.8583	23.0506	22.9142	22.9472	23.1099	22.9105	22.9838	23.0215	23.1745
Q9Y692	23.5078	23.4835	23.4576	23.3289	23.4466	23.3254	23.3663	23.5538	23.5067	23.388	23.4383	23.4646
Q9Y696	24.686	24.6429	24.5468	24.6509	24.7388	24.8333	24.6767	24.6836	24.1453	24.4186	24.5896	24.5741
Q9Y697	23.9891	24.0123	24.029	24.0847	24.0231	24.005	24.0807	23.9809	23.8515	23.9998	24.0307	24.0148
Q9Y6A4	24.0288	23.9724	23.9117	24.108	24.0573	24.1519	24.1482	23.9758	23.6991	23.9876	24.3363	23.9705
Q9Y6A5	23.3404	23.2865	22.9954	23.1208	23.4614	23.3378	23.1562	23.7515	23.2166	23.5559	23.2165	23.361
Q9Y6A9	24.5043	24.6108	24.8748	24.7879	24.7974	24.682	24.6645	24.405	25.1842	24.5153	24.539	24.4954
Q9Y6B6	24.4363	24.538	24.4065	24.4693	24.4627	24.4174	24.2985	24.4476	23.8736	24.3568	24.4705	24.3707
Q9Y6B7	20.1776	20.2155	20.1633	20.2726	20.1256	20.2645	20.2522	20.1621	NA	20.155	20.3086	20.1511
Q9Y6C9	25.19	25.1356	25.263	25.5184	25.1706	25.2625	25.3018	25.0659	25.2357	25.1456	25.2013	25.0886
Q9Y6D0	NA	22.4428	22.3565	22.2149	22.5404	22.416	22.192	22.5276	22.9769	22.3728	22.4446	22.3227
Q9Y6D5	21.1397	21.0762	20.9397	21.1615	21.0984	21.1365	21.1515	21.0352	20.5536	21.046	20.9299	21.1105
Q9Y6D6	22.2329	22.1751	22.1597	22.2865	22.2165	22.3246	22.1497	22.0687	22.0206	22.0114	22.0504	22.1214
Q9Y6D9	23.1543	23.0976	23.5324	23.0051	22.9619	22.9642	22.8918	22.8778	23.1022	22.768	22.7617	23.0186
Q9Y6E0	23.3521	23.3644	23.295	23.4204	23.352	23.3681	23.241	23.31	23.1715	23.0445	23.1284	23.2708
Q9P289	24.9546	24.972	24.9287	24.9418	24.9141	24.8553	24.8572	24.9193	24.8128	24.6943	24.7021	24.9455
Q9Y6E2	24.4176	24.415	24.3353	24.541	24.4434	24.5412	24.437	24.4683	24.0286	24.3259	24.3585	24.4811
Q9Y6G3	24.0891	24.3125	24.0663	24.0728	24.2352	24.0784	24.1358	24.2796	21.683	24.3138	24.0721	24.328
Q9Y6G5	23.0989	23.1486	23.0631	23.0896	23.2082	23.2162	23.0483	23.1302	22.6688	22.7586	22.9363	23.0013
Q9Y6G9	25.9318	25.878	25.8968	25.9716	25.8821	25.9442	25.8334	25.8325	25.7638	25.7599	25.7646	25.8705
Q9Y6H1	28.431	28.4969	28.3725	28.2398	28.6357	28.591	28.6432	28.7235	28.7286	28.8628	28.5928	28.6329
Q9Y6I3	24.026	23.9845	23.8912	23.9075	24.0134	23.9032	23.9516	24.2148	23.8478	23.9109	23.9334	24.0547
Q9Y6I4	19.8313	19.7082	19.4444	19.779	19.6206	20.0615	19.7239	19.8155	19.2489	19.9059	19.8135	19.1717
Q9Y6I9	24.2246	24.2617	24.2509	24.2481	24.2656	24.1571	24.1495	24.2039	24.4748	24.1839	24.2817	24.0834
Q9Y6J0	21.02	20.9865	20.9636	21.0128	20.8982	21.1531	20.9159	20.7986	20.6669	20.8412	21.0044	20.7996
Q9Y6J9	21.629	21.6574	21.7658	21.7715	21.709	21.8137	21.6214	21.6336	21.5307	21.7249	21.735	21.6221
Q9Y6K0	24.5915	24.7552	24.7836	24.7985	24.8205	24.5889	24.7489	24.6969	24.4821	24.9733	24.8222	24.7112
Q9Y6K1	23.2375	23.4059	23.4456	23.5094	23.3042	23.2479	23.3058	23.1365	23.1341	23.356	23.3841	23.2439
Q9Y6K9	23.8683	23.7315	23.4845	23.3855	23.7741	23.4794	23.6035	24.0829	23.5329	23.9477	23.5818	23.7345
Q9Y6M1	25.0847	25.0963	25.0527	25.1769	25.0247	25.0457	25.1235	24.9918	24.9867	25.0106	25.0179	25.0653
Q9Y6M4	21.491	21.8189	21.7272	21.345	21.5215	21.6167	21.5946	21.5203	21.5132	21.7595	21.9226	21.785
Q9Y6M5	24.2151	24.308	24.2274	24.2154	24.2155	24.1908	24.1777	24.2458	24.2673	24.2691	24.3087	24.189
Q9Y6M7	23.105	23.1299	23.2096	23.2024	23.1447	22.9975	23.1904	22.9442	22.9406	23.1341	23.1954	23.0818
Q9Y6M9	23.9748	24.0871	24.0832	24.1981	24.0458	23.8473	23.9684	23.8948	24.1352	23.9744	23.8671	23.8751
Q9Y6N1	22.3954	22.2905	22.4103	22.6943	22.4361	22.4588	22.4356	22.4051	22.2682	22.369	22.4556	22.4068
Q9Y6N5	21.6413	21.9079	21.4889	21.6473	21.7388	21.707	21.6041	NA	21.5271	21.5738	21.7539	21.62
Q9Y6N7	21.5646	21.5225	21.5318	21.5142	21.5141	21.3114	21.44	21.6494	21.3766	21.6414	21.5431	21.4944
Q9Y6Q9	21.8608	21.671	21.6628	21.5765	21.6223	21.551	21.5685	21.9401	21.0793	21.7798	21.6048	21.6874
Q9Y6R0	20.8042	20.763	20.5607	20.9268	20.8867	20.8273	20.909	20.8256	18.1381	20.8825	20.9045	20.7529
Q9Y6R4	21.7789	21.7376	21.7373	21.7096	21.6451	21.7915	21.6324	21.7246	21.872	21.595	21.5172	21.6872
Q9Y6U3	19.6558	19.9339	19.9938	20.0645	NA	20.0106	19.9884	19.8705	19.8354	19.7913	19.8657	20.2261
Q9Y6V7	23.0857	23.2298	23.2723	23.3183	23.2858	23.3403	23.3269	23.3212	23.3501	23.3921	23.3699	23.2773
Q9Y6W3	20.9555	21.0799	20.965	20.9749	20.9916	21.0589	20.8915	21.0292	20.7237	20.9866	20.8064	20.9884
Q9Y6W5	24.648	24.4738	24.3138	24.2999	24.5065	24.3403	24.4949	24.7218	24.5992	24.5617	24.4183	24.4951
Q9Y6X3	21.6668	21.6987	21.8874	21.785	21.7308	21.6676	21.7064	21.4995	21.8087	21.7291	21.7351	21.753
Q9Y6X4	22.3608	22.2869	22.2992	22.2333	22.1597	22.1936	22.0897	22.1804	21.4751	22.12	21.9998	22.0933
Q9Y6X5	22.7677	22.7983	22.7885	22.8183	22.8882	22.6395	23.0252	23.0201	22.6177	22.9121	22.8222	23.0446
Q9Y6X8	21.7293	21.7726	21.881	21.4833	21.5364	21.5436	21.4651	21.6887	21.3948	21.6532	21.5209	21.7417
Q9Y6X9	22.2456	22.16	22.1972	22.1535	22.1492	22.1743	22.243	22.1842	22.1877	22.2204	22.1712	22.1769
Q9Y6Y0	21.6591	21.3976	21.5239	21.8698	21.9051	21.8106	21.849	21.7389	21.676	21.8079	21.6904	21.7709
Q9Y6Y8	24.371	24.3343	24.2827	24.3977	24.3473	24.3836	24.2132	24.2773	24.0478	24.1509	24.2236	24.1759

### Sheet: Proteome_VP30min_MG_24H
Protein_Names	logFC	AveExpr	t	P.Value	adj.P.Val	B	neg_log10_pvalue	significant_right	significant_left	category	highlight	Protein_Group
1433B_HUMAN	-0.149271	27.3185	-1.73925	0.132033	0.606076	-4.81937	0.879316	FALSE	FALSE	Not Passing	normal	P31946
1433E_HUMAN	-0.035183	31.2296	-0.6335	0.549498	0.848775	-5.95847	0.260034	FALSE	FALSE	Not Passing	normal	P62258
1433F_HUMAN	-0.111509	25.4081	-1.78913	0.12319	0.603672	-4.75587	0.909424	FALSE	FALSE	Not Passing	normal	Q04917
1433G_HUMAN	-0.0611668	26.5041	-0.812334	0.447253	0.800211	-5.82635	0.349446	FALSE	FALSE	Not Passing	normal	P61981
1433S_HUMAN	-3.20581	26.9445	-1.2006	0.274614	0.695047	-5.45714	0.561277	FALSE	FALSE	Not Passing	normal	P31947
1433T_HUMAN	-0.152724	27.6068	-1.74095	0.131722	0.606076	-4.81722	0.880342	FALSE	FALSE	Not Passing	normal	P27348
1433Z_HUMAN	-0.153882	27.7586	-1.89335	0.106549	0.589307	-4.62172	0.972451	FALSE	FALSE	Not Passing	normal	P63104
2A5A_HUMAN	0.848875	20.5234	1.63369	0.152829	0.626414	-4.95194	0.815793	FALSE	FALSE	Not Passing	normal	Q15172
2A5D_HUMAN	0.101241	22.3207	1.59151	0.161988	0.633009	-5.0041	0.790518	FALSE	FALSE	Not Passing	normal	Q14738
2A5E_HUMAN	0.238241	21.8839	4.22671	0.00536799	0.511368	-1.73965	2.27019	FALSE	FALSE	Not Passing	normal	Q16537
2A5G_HUMAN	0.201645	22.9641	4.23375	0.00532603	0.511368	-1.73217	2.2736	FALSE	FALSE	Not Passing	normal	Q13362
2AAA_HUMAN	-0.111574	26.89	-1.75563	0.129063	0.603672	-4.79858	0.889198	FALSE	FALSE	Not Passing	normal	P30153
2AAB_HUMAN	-0.19784	22.6996	-2.22732	0.066965	0.562602	-4.18359	1.17415	FALSE	FALSE	Not Passing	normal	P30154
2ABA_HUMAN	-0.0222772	24.3234	-0.438162	0.676419	0.897987	-6.06954	0.169784	FALSE	FALSE	Not Passing	normal	P63151
2ABD_HUMAN	-0.659671	21.2896	-1.41466	0.206318	0.65952	-5.2167	0.685463	FALSE	FALSE	Not Passing	normal	Q66LE6
3BP1_HUMAN	-0.158964	22.3712	-1.55373	0.170633	0.635444	-5.05039	0.767936	FALSE	FALSE	Not Passing	normal	Q9Y3L3
3BP5_HUMAN	-0.0825259	20.1544	-0.867506	0.418607	0.787067	-5.78028	0.378194	FALSE	FALSE	Not Passing	normal	O60239
3HIDH_HUMAN	0.0381737	25.2149	0.556043	0.598048	0.868942	-6.00689	0.223264	FALSE	FALSE	Not Passing	normal	P31937
3MG_HUMAN	0.0256831	23.3451	0.504065	0.63197	0.88294	-6.03619	0.199304	FALSE	FALSE	Not Passing	normal	P29372
4EBP1_HUMAN	0.0396977	25.606	0.232949	0.823451	0.947051	-6.14474	0.0843622	FALSE	FALSE	Not Passing	normal	Q13541
4EBP2_HUMAN	-0.00688871	23.006	-0.0452307	0.965374	0.991004	-6.17372	0.0153046	FALSE	FALSE	Not Passing	normal	Q13542
4ET_HUMAN	0.0214214	22.8267	0.205824	0.843653	0.954046	-6.15132	0.0738363	FALSE	FALSE	Not Passing	normal	Q9NRA8
4F2_HUMAN	-0.0147006	27.7159	-0.254819	0.80727	0.942131	-6.13885	0.0929814	FALSE	FALSE	Not Passing	normal	P08195
5NT3A_HUMAN	0.0402679	22.6634	0.72219	0.497023	0.824569	-5.89636	0.303624	FALSE	FALSE	Not Passing	normal	Q9H0P0
5NT3B_HUMAN	-0.0783189	23.4377	-0.983115	0.363067	0.755495	-5.67639	0.440014	FALSE	FALSE	Not Passing	normal	Q969T7
5NTC_HUMAN	0.0290349	22.6198	0.536408	0.61074	0.875071	-6.01826	0.214144	FALSE	FALSE	Not Passing	normal	P49902
6PGD_HUMAN	-0.00779597	26.5397	-0.165032	0.874273	0.966113	-6.15971	0.0583529	FALSE	FALSE	Not Passing	normal	P52209
6PGL_HUMAN	-0.0168597	25.7406	-0.274426	0.79285	0.936875	-6.13314	0.100809	FALSE	FALSE	Not Passing	normal	O95336
8ODP_HUMAN	-0.0977414	23.4906	-1.39702	0.211304	0.662775	-5.23727	0.675092	FALSE	FALSE	Not Passing	normal	P36639
A0A1W2PQ72_HUMAN	0.0915476	19.4081	1.2307	0.263947	0.690125	-5.42466	0.578484	FALSE	FALSE	Not Passing	normal	A0A1W2PQ72
A16A1_HUMAN	-0.0328528	22.5611	-0.610549	0.563626	0.853006	-5.9734	0.249009	FALSE	FALSE	Not Passing	normal	Q8IZ83
A16L1_HUMAN	-0.148203	20.7273	-2.35452	0.0561857	0.554055	-4.01543	1.25037	FALSE	FALSE	Not Passing	normal	Q676U5
A2AP_HUMAN	0.281868	21.76	4.07946	0.00633648	0.514657	-1.89819	2.19815	FALSE	FALSE	Not Passing	normal	P08697
A2MG_HUMAN	0.603706	23.4173	4.71254	0.00317664	0.483707	-1.24407	2.49803	FALSE	FALSE	Not Passing	normal	P01023
A4_HUMAN	-0.0776151	22.9961	-1.51506	0.179932	0.637373	-5.09731	0.744893	FALSE	FALSE	Not Passing	normal	P05067
A7L3B_HUMAN	6.98999999215744e-06	24.0142	9.19290983788538e-05	0.99993	0.999942	-6.17486	3.05773490219965e-05	FALSE	FALSE	Not Passing	normal	Q96GX2
AAAS_HUMAN	0.0217991	24.3041	0.374951	0.720438	0.915424	-6.0974	0.142403	FALSE	FALSE	Not Passing	normal	Q9NRG9
AAAT_HUMAN	0.149261	27.4013	2.76121	0.0323806	0.514657	-3.48188	1.48972	FALSE	FALSE	Not Passing	normal	Q15758
AACS_HUMAN	0.0119578	22.3714	0.209974	0.840553	0.952863	-6.15037	0.0754349	FALSE	FALSE	Not Passing	normal	Q86V21
AAGAB_HUMAN	-0.310813	23.5054	-2.99068	0.0239335	0.514657	-3.18731	1.62099	FALSE	FALSE	Not Passing	normal	Q6PD74
AAK1_HUMAN	-0.0614777	22.4679	-0.950568	0.378091	0.762949	-5.7066	0.422404	FALSE	FALSE	Not Passing	normal	Q2M2I8
AAKB1_HUMAN	-0.0170822	21.4452	-0.32872	0.753403	0.925198	-6.11516	0.122973	FALSE	FALSE	Not Passing	normal	Q9Y478
AAKB2_HUMAN	-0.117608	19.1832	-0.651775	0.538407	0.843336	-5.94624	0.268889	FALSE	FALSE	Not Passing	normal	O43741
AAKG1_HUMAN	0.00134595	23.6289	0.0192903	0.985227	0.995958	-6.17465	0.00646349	FALSE	FALSE	Not Passing	normal	P54619
AAMDC_HUMAN	-0.0243467	24.0634	-0.320609	0.759248	0.927304	-6.11805	0.119616	FALSE	FALSE	Not Passing	normal	Q9H7C9
AAMP_HUMAN	-0.169205	24.6414	-3.17514	0.01887	0.514657	-2.95544	1.72423	FALSE	FALSE	Not Passing	normal	Q13685
AAPK1_HUMAN	0.0860469	22.6352	1.75228	0.129665	0.603672	-4.80283	0.887178	FALSE	FALSE	Not Passing	normal	Q13131
AAPK2_HUMAN	0.00013542	21.4637	0.000754962	0.999422	0.999901	-6.17486	0.000251178	FALSE	FALSE	Not Passing	normal	P54646
AAR2_HUMAN	-0.136304	22.1653	-2.76131	0.0323762	0.514657	-3.48175	1.48977	FALSE	FALSE	Not Passing	normal	Q9Y312
AASD1_HUMAN	-0.101721	22.7778	-1.39077	0.213098	0.664587	-5.24453	0.671421	FALSE	FALSE	Not Passing	normal	Q9BTE6
AASS_HUMAN	0.0332546	24.3898	0.670954	0.526921	0.837202	-5.93309	0.278254	FALSE	FALSE	Not Passing	normal	Q9UDR5
AATC_HUMAN	0.0152423	25.4654	0.32003	0.759666	0.927304	-6.11825	0.119377	FALSE	FALSE	Not Passing	normal	P17174
AATF_HUMAN	-0.104206	24.0954	-1.2965	0.241868	0.68448	-5.35205	0.616422	FALSE	FALSE	Not Passing	normal	Q9NY61
AATM_HUMAN	0.15492	27.4013	2.9878	0.0240234	0.514657	-3.19097	1.61936	FALSE	FALSE	Not Passing	normal	P00505
AB17B_HUMAN	-0.691934	20.7831	-1.12189	0.304282	0.721307	-5.53976	0.516723	FALSE	FALSE	Not Passing	normal	Q5VST6
ABC3B_HUMAN	0.154139	21.1509	1.30642	0.238685	0.683417	-5.34092	0.622175	FALSE	FALSE	Not Passing	normal	Q9UH17
ABC3C_HUMAN	0.148658	23.3496	1.16069	0.289334	0.707642	-5.49946	0.5386	FALSE	FALSE	Not Passing	normal	Q9NRW3
ABC3F_HUMAN	0.0752316	20.0399	1.02954	0.342459	0.741721	-5.63205	0.465392	FALSE	FALSE	Not Passing	normal	Q8IUX4
ABCA2_HUMAN	-0.0324713	20.166	-0.21306	0.83825	0.951859	-6.14965	0.0766266	FALSE	FALSE	Not Passing	normal	Q9BZC7
ABCA3_HUMAN	0.14776	19.2946	2.6294	0.0386367	0.520568	-3.65357	1.413	FALSE	FALSE	Not Passing	normal	Q99758
ABCB6_HUMAN	0.0742048	22.5669	0.837319	0.434109	0.793361	-5.80578	0.362401	FALSE	FALSE	Not Passing	normal	Q9NP58
ABCB7_HUMAN	-0.0142466	23.8239	-0.311455	0.765866	0.928458	-6.12122	0.115847	FALSE	FALSE	Not Passing	normal	O75027
ABCBA_HUMAN	0.119956	23.2979	2.62298	0.0389726	0.520568	-3.66197	1.40924	FALSE	FALSE	Not Passing	normal	Q9NRK6
ABCD1_HUMAN	0.1122	22.2364	1.91805	0.102944	0.589307	-4.58967	0.987401	FALSE	FALSE	Not Passing	normal	P33897
ABCD3_HUMAN	0.113644	23.543	1.21735	0.268633	0.693674	-5.43912	0.57084	FALSE	FALSE	Not Passing	normal	P28288
ABCD4_HUMAN	0.0160325	19.8495	0.282007	0.787299	0.934789	-6.13082	0.103861	FALSE	FALSE	Not Passing	normal	O14678
ABCE1_HUMAN	0.0427049	25.1083	0.887465	0.408585	0.779654	-5.76304	0.388718	FALSE	FALSE	Not Passing	normal	P61221
ABCF1_HUMAN	-0.128574	24.5239	-3.00944	0.0233567	0.514657	-3.16352	1.63159	FALSE	FALSE	Not Passing	normal	Q8NE71
ABCF2_HUMAN	-0.0682405	24.3559	-1.30308	0.239753	0.683663	-5.34468	0.620235	FALSE	FALSE	Not Passing	normal	Q9UG63
ABCF3_HUMAN	0.0448513	23.5126	0.670744	0.527046	0.837202	-5.93323	0.278151	FALSE	FALSE	Not Passing	normal	Q9NUQ8
ABD12_HUMAN	0.0726903	23.0431	0.897965	0.403385	0.775032	-5.75385	0.39428	FALSE	FALSE	Not Passing	normal	Q8N2K0
ABHD5_HUMAN	0.0872072	21.3295	1.23917	0.261009	0.690111	-5.41543	0.583345	FALSE	FALSE	Not Passing	normal	Q8WTS1
ABHD6_HUMAN	0.0604134	21.6349	0.917382	0.393902	0.770813	-5.73664	0.404612	FALSE	FALSE	Not Passing	normal	Q9BV23
ABHDA_HUMAN	0.0693798	24.3004	1.30311	0.239743	0.683663	-5.34464	0.620255	FALSE	FALSE	Not Passing	normal	Q9NUJ1
ABHDB_HUMAN	0.144447	23.575	2.6827	0.0359644	0.515518	-3.58396	1.44413	FALSE	FALSE	Not Passing	normal	Q8NFV4
ABHEB_HUMAN	-0.00773939	23.3677	-0.117996	0.909876	0.977105	-6.16711	0.0410179	FALSE	FALSE	Not Passing	normal	Q96IU4
ABHGA_HUMAN	0.108373	20.3815	0.941102	0.38255	0.765717	-5.71525	0.417312	FALSE	FALSE	Not Passing	normal	O95870
ABI1_HUMAN	-0.0894756	25.03	-1.53124	0.175984	0.635831	-5.07773	0.754527	FALSE	FALSE	Not Passing	normal	Q8IZP0
ABI2_HUMAN	-0.0417131	23.8985	-0.474637	0.651626	0.887897	-6.05162	0.186001	FALSE	FALSE	Not Passing	normal	Q9NYB9
ABITM_HUMAN	-0.250063	18.0314	-1.63571	0.152404	0.626414	-4.94943	0.817005	FALSE	FALSE	Not Passing	normal	Q9NX38
ABL1_HUMAN	0.0479043	21.9324	0.609165	0.564485	0.853264	-5.97428	0.248348	FALSE	FALSE	Not Passing	normal	P00519
ABL2_HUMAN	0.13838	21.4792	2.06942	0.0833743	0.572994	-4.39179	1.07897	FALSE	FALSE	Not Passing	normal	P42684
ABLM1_HUMAN	0.0398979	23.2937	0.562924	0.593637	0.867344	-6.00281	0.226479	FALSE	FALSE	Not Passing	normal	O14639
ABR_HUMAN	0.00672467	22.5222	0.14215	0.891559	0.971328	-6.16361	0.0498501	FALSE	FALSE	Not Passing	normal	Q12979
ABRAL_HUMAN	-0.0695457	24.4022	-0.536276	0.610826	0.875071	-6.01834	0.214083	FALSE	FALSE	Not Passing	normal	Q9P1F3
ABRX1_HUMAN	-0.0557804	21.6091	-0.854948	0.425005	0.789511	-5.79098	0.371606	FALSE	FALSE	Not Passing	normal	Q6UWZ7
ABRX2_HUMAN	-0.139263	22.7216	-2.5021	0.0459101	0.539607	-3.82068	1.33809	FALSE	FALSE	Not Passing	normal	Q15018
ABT1_HUMAN	0.0543817	22.2637	0.479927	0.64807	0.886865	-6.04891	0.188378	FALSE	FALSE	Not Passing	normal	Q9ULW3
ABTB2_HUMAN	0.609053	19.0942	1.90203	0.105268	0.589307	-4.61047	0.977705	FALSE	FALSE	Not Passing	normal	Q8N961
ACACA_HUMAN	-0.0933113	23.591	-1.83688	0.115269	0.595557	-4.69463	0.938287	FALSE	FALSE	Not Passing	normal	Q13085
ACAD8_HUMAN	0.0423959	22.4518	0.589064	0.57705	0.858308	-5.98693	0.238786	FALSE	FALSE	Not Passing	normal	Q9UKU7
ACAD9_HUMAN	-0.00030963	25.0618	-0.00683639	0.994764	0.998388	-6.17483	0.00227979	FALSE	FALSE	Not Passing	normal	Q9H845
ACADL_HUMAN	0.0847155	21.5259	1.20925	0.271511	0.693933	-5.44785	0.566213	FALSE	FALSE	Not Passing	normal	P28330
ACADM_HUMAN	0.0876624	25.5112	1.62898	0.153826	0.626732	-4.95778	0.812969	FALSE	FALSE	Not Passing	normal	P11310
ACADS_HUMAN	0.151328	23.2988	2.93334	0.0257941	0.514657	-3.26033	1.58848	FALSE	FALSE	Not Passing	normal	P16219
ACADV_HUMAN	0.137698	23.4777	3.07832	0.0213645	0.514657	-3.07655	1.67031	FALSE	FALSE	Not Passing	normal	P49748
ACAP1_HUMAN	-0.319431	24.784	-2.13722	0.0758757	0.570265	-4.30254	1.1199	FALSE	FALSE	Not Passing	normal	Q15027
ACAP2_HUMAN	-0.116467	21.722	-2.13711	0.075887	0.570265	-4.30268	1.11983	FALSE	FALSE	Not Passing	normal	Q15057
ACATN_HUMAN	-0.107028	22.4486	-2.02212	0.0890488	0.579274	-4.45387	1.05037	FALSE	FALSE	Not Passing	normal	O00400
ACBD5_HUMAN	0.11444	23.2439	1.55324	0.170747	0.635444	-5.05098	0.767646	FALSE	FALSE	Not Passing	normal	Q5T8D3
ACBD6_HUMAN	-0.207702	23.6922	-2.68646	0.0357832	0.515518	-3.57905	1.44632	FALSE	FALSE	Not Passing	normal	Q9BR61
ACBD7_HUMAN	-0.167498	22.0472	-2.04782	0.0859187	0.576377	-4.42016	1.06591	FALSE	FALSE	Not Passing	normal	Q8N6N7
ACBP_HUMAN	-0.208035	26.816	-1.73126	0.133506	0.607011	-4.82949	0.874499	FALSE	FALSE	Not Passing	normal	P07108
ACD_HUMAN	0.338598	20.6757	2.39427	0.0532005	0.55214	-3.9629	1.27408	FALSE	FALSE	Not Passing	normal	Q96AP0
ACD10_HUMAN	0.130552	21.3049	2.04205	0.0866123	0.576377	-4.42774	1.06242	FALSE	FALSE	Not Passing	normal	Q6JQN1
ACD11_HUMAN	0.128773	23.5417	2.18565	0.0709441	0.563313	-4.23863	1.14908	FALSE	FALSE	Not Passing	normal	Q709F0
ACDSB_HUMAN	0.0591958	25.0411	1.31771	0.235109	0.68146	-5.32821	0.628731	FALSE	FALSE	Not Passing	normal	P45954
ACINU_HUMAN	-0.0571874	27.0703	-1.38392	0.215081	0.664587	-5.25248	0.667399	FALSE	FALSE	Not Passing	normal	Q9UKV3
ACL6A_HUMAN	0.00284704	25.476	0.0525001	0.959814	0.990158	-6.17332	0.0178129	FALSE	FALSE	Not Passing	normal	O96019
ACLY_HUMAN	-0.033748	27.3287	-0.660184	0.533351	0.840098	-5.94052	0.272986	FALSE	FALSE	Not Passing	normal	P53396
ACO13_HUMAN	0.0130177	24.4092	0.286985	0.783661	0.934165	-6.12926	0.105872	FALSE	FALSE	Not Passing	normal	Q9NPJ3
ACOC_HUMAN	0.059035	24.0992	1.21595	0.269127	0.693674	-5.44063	0.570042	FALSE	FALSE	Not Passing	normal	P21399
ACON_HUMAN	0.107549	26.5342	2.26076	0.0639382	0.55798	-4.13938	1.19424	FALSE	FALSE	Not Passing	normal	Q99798
ACOT1_HUMAN	0.24784	25.3708	3.86786	0.00808837	0.514657	-2.13283	2.09214	FALSE	FALSE	Not Passing	normal	Q86TX2
ACOT2_HUMAN	-0.0623385	21.5314	-0.309413	0.767345	0.928458	-6.12191	0.115009	FALSE	FALSE	Not Passing	normal	P49753
ACOT8_HUMAN	0.119533	22.8362	1.6511	0.149195	0.623232	-4.93026	0.826247	FALSE	FALSE	Not Passing	normal	O14734
ACOT9_HUMAN	0.0571562	23.278	1.26942	0.250749	0.686877	-5.38219	0.60076	FALSE	FALSE	Not Passing	normal	Q9Y305
ACOX1_HUMAN	0.175845	23.8181	3.21969	0.0178304	0.514657	-2.90018	1.74884	FALSE	FALSE	Not Passing	normal	Q15067
ACOX3_HUMAN	0.0233396	21.0962	0.446783	0.670518	0.895896	-6.06542	0.17359	FALSE	FALSE	Not Passing	normal	O15254
ACPH_HUMAN	0.0212816	25.0611	0.368177	0.72523	0.917326	-6.10014	0.139524	FALSE	FALSE	Not Passing	normal	P13798
ACPM_HUMAN	0.155317	27.3095	1.69627	0.140147	0.613922	-4.87366	0.853417	FALSE	FALSE	Not Passing	normal	O14561
ACS2L_HUMAN	0.0563634	22.7375	1.01391	0.349289	0.746281	-5.64714	0.456815	FALSE	FALSE	Not Passing	normal	Q9NUB1
ACSA_HUMAN	-0.175137	21.3544	-3.03684	0.022541	0.514657	-3.12884	1.64703	FALSE	FALSE	Not Passing	normal	Q9NR19
ACSF2_HUMAN	0.133867	22.0068	2.20858	0.0687247	0.562602	-4.20834	1.16289	FALSE	FALSE	Not Passing	normal	Q96CM8
ACSF3_HUMAN	0.0977968	22.9958	1.79231	0.122646	0.603672	-4.75181	0.911345	FALSE	FALSE	Not Passing	normal	Q4G176
ACSL1_HUMAN	0.0308304	23.1741	0.641546	0.544597	0.845926	-5.95312	0.263925	FALSE	FALSE	Not Passing	normal	P33121
ACSL3_HUMAN	0.0746587	25.1191	1.41074	0.207414	0.660222	-5.22127	0.683161	FALSE	FALSE	Not Passing	normal	O95573
ACSL4_HUMAN	0.00232188	24.1236	0.0479908	0.963262	0.99083	-6.17358	0.0162554	FALSE	FALSE	Not Passing	normal	O60488
ACTB_HUMAN	-0.105167	32.4059	-2.29755	0.0607717	0.55798	-4.09074	1.2163	FALSE	FALSE	Not Passing	normal	P60709
ACTBL_HUMAN	-0.10762	30.4893	-1.47492	0.190081	0.647506	-5.14548	0.721061	FALSE	FALSE	Not Passing	normal	Q562R1
ACTN1_HUMAN	-0.0768127	25.1185	-1.48059	0.188615	0.644772	-5.1387	0.724425	FALSE	FALSE	Not Passing	normal	P12814
ACTN4_HUMAN	-0.113717	26.8513	-2.39577	0.0530914	0.55214	-3.96092	1.27498	FALSE	FALSE	Not Passing	normal	O43707
ACTS_HUMAN	-0.965134	28.5273	-2.75352	0.0327139	0.514657	-3.49185	1.48527	FALSE	FALSE	Not Passing	normal	P68133
ACTY_HUMAN	-0.0813471	24.3827	-1.52322	0.177929	0.637373	-5.08744	0.749753	FALSE	FALSE	Not Passing	normal	P42025
ACTZ_HUMAN	-0.132905	25.8447	-2.41497	0.0517124	0.55169	-3.93557	1.2864	FALSE	FALSE	Not Passing	normal	P61163
ACY1_HUMAN	-0.0324376	23.0352	-0.371729	0.722716	0.916326	-6.09871	0.141033	FALSE	FALSE	Not Passing	normal	Q03154
ACYP1_HUMAN	-0.0672576	23.0582	-1.2429	0.259725	0.690111	-5.41136	0.585487	FALSE	FALSE	Not Passing	normal	P07311
ADA_HUMAN	0.0429153	21.7783	0.648921	0.540129	0.843704	-5.94817	0.267502	FALSE	FALSE	Not Passing	normal	P00813
ADA10_HUMAN	0.0695604	23.5272	1.26618	0.25183	0.686877	-5.38577	0.598893	FALSE	FALSE	Not Passing	normal	O14672
ADA15_HUMAN	0.022637	22.6181	0.198608	0.849049	0.955467	-6.15294	0.0710671	FALSE	FALSE	Not Passing	normal	Q13444
ADA17_HUMAN	0.039189	22.2182	0.655778	0.535997	0.841844	-5.94352	0.270838	FALSE	FALSE	Not Passing	normal	P78536
ADA22_HUMAN	0.0210387	19.9979	0.314406	0.76373	0.928247	-6.1202	0.11706	FALSE	FALSE	Not Passing	normal	Q9P0K1
ADAM9_HUMAN	0.0743249	23.3719	1.45206	0.196097	0.652486	-5.17265	0.70753	FALSE	FALSE	Not Passing	normal	Q13443
ADAS_HUMAN	0.0938485	24.4479	2.08255	0.0818653	0.572023	-4.37452	1.0869	FALSE	FALSE	Not Passing	normal	O00116
ADAT2_HUMAN	-0.198877	21.727	-1.96408	0.0965479	0.587919	-4.52976	1.01526	FALSE	FALSE	Not Passing	normal	Q7Z6V5
ADAT3_HUMAN	-0.0556297	21.7353	-0.649275	0.539916	0.843704	-5.94793	0.267674	FALSE	FALSE	Not Passing	normal	Q96EY9
ADCY9_HUMAN	0.0319958	20.6104	0.513439	0.625776	0.87989	-6.0311	0.203581	FALSE	FALSE	Not Passing	normal	O60503
ADDA_HUMAN	0.00770441	24.7585	0.12305	0.906037	0.976504	-6.16643	0.0428539	FALSE	FALSE	Not Passing	normal	P35611
ADDB_HUMAN	0.0744801	23.2197	1.42713	0.202856	0.656194	-5.20207	0.692813	FALSE	FALSE	Not Passing	normal	P35612
ADDG_HUMAN	0.0375741	24.0325	0.708733	0.504764	0.825949	-5.90623	0.296912	FALSE	FALSE	Not Passing	normal	Q9UEY8
ADGB_HUMAN	0.085687	23.8033	0.722997	0.496561	0.824569	-5.89576	0.304028	FALSE	FALSE	Not Passing	normal	Q8N7X0
ADHX_HUMAN	-0.0261161	25.6114	-0.384333	0.713824	0.913039	-6.09353	0.146409	FALSE	FALSE	Not Passing	normal	P11766
ADIP_HUMAN	-0.11473	21.055	-1.27621	0.248497	0.686877	-5.37467	0.604679	FALSE	FALSE	Not Passing	normal	Q9Y2D8
ADK_HUMAN	-0.0717271	24.5334	-1.1174	0.306054	0.721725	-5.54437	0.514202	FALSE	FALSE	Not Passing	normal	P55263
ADNP_HUMAN	-0.00172997	23.6295	-0.0239631	0.98165	0.994346	-6.17454	0.00804342	FALSE	FALSE	Not Passing	normal	Q9H2P0
ADNP2_HUMAN	0.259695	20.011	2.40098	0.0527134	0.551829	-3.95404	1.27808	FALSE	FALSE	Not Passing	normal	Q6IQ32
ADPGK_HUMAN	0.037391	23.1898	0.62529	0.554526	0.852251	-5.96387	0.256078	FALSE	FALSE	Not Passing	normal	Q9BRR6
ADPPT_HUMAN	-0.00853602	24.3039	-0.117445	0.910294	0.977105	-6.16718	0.0408182	FALSE	FALSE	Not Passing	normal	Q9NRN7
ADPRS_HUMAN	-0.110637	23.5906	-1.52883	0.176566	0.635831	-5.08065	0.753092	FALSE	FALSE	Not Passing	normal	Q9NX46
ADRM1_HUMAN	-0.0705814	24.8717	-0.839527	0.432961	0.793015	-5.80394	0.363551	FALSE	FALSE	Not Passing	normal	Q16186
ADRO_HUMAN	0.121951	25.0755	2.55181	0.0429109	0.532299	-3.7553	1.36743	FALSE	FALSE	Not Passing	normal	P22570
ADSV_HUMAN	0.0998529	19.9111	0.697358	0.51137	0.828368	-5.91445	0.291265	FALSE	FALSE	Not Passing	normal	Q9Y6U3
ADT1_HUMAN	0.133856	24.08	2.14186	0.0753877	0.570265	-4.29641	1.1227	FALSE	FALSE	Not Passing	normal	P12235
ADT2_HUMAN	0.0576045	29.416	0.983138	0.363057	0.755495	-5.67637	0.440026	FALSE	FALSE	Not Passing	normal	P05141
ADT3_HUMAN	-0.0919609	26.9298	-1.00332	0.353979	0.749034	-5.65727	0.451022	FALSE	FALSE	Not Passing	normal	P12236
ADX_HUMAN	0.182486	25.9184	2.17438	0.0720613	0.566375	-4.25351	1.1423	FALSE	FALSE	Not Passing	normal	P10109
AEBP2_HUMAN	-0.0810452	20.5023	-1.09769	0.313929	0.724347	-5.56445	0.503168	FALSE	FALSE	Not Passing	normal	Q6ZN18
AEDO_HUMAN	-0.0983416	21.9833	-0.869706	0.417493	0.786248	-5.7784	0.379351	FALSE	FALSE	Not Passing	normal	Q96SZ5
AF10_HUMAN	-0.0484689	20.8655	-0.761418	0.474916	0.814893	-5.86672	0.323383	FALSE	FALSE	Not Passing	normal	P55197
AF17_HUMAN	-0.219046	16.6131	-0.815322	0.445667	0.799645	-5.82392	0.35099	FALSE	FALSE	Not Passing	normal	P55198
AF1L2_HUMAN	-0.108195	19.9071	-2.37023	0.0549856	0.55379	-3.99467	1.25975	FALSE	FALSE	Not Passing	normal	Q8N4X5
AF1Q_HUMAN	0.0568612	21.5956	0.640765	0.545072	0.846106	-5.95365	0.263546	FALSE	FALSE	Not Passing	normal	Q13015
AF9_HUMAN	0.102138	19.8981	0.752988	0.479608	0.817513	-5.8732	0.319113	FALSE	FALSE	Not Passing	normal	P42568
AFAD_HUMAN	0.023276	24.5225	0.522147	0.620052	0.877836	-6.02629	0.207572	FALSE	FALSE	Not Passing	normal	P55196
AFAP1_HUMAN	-0.0490576	19.8749	-0.310594	0.76649	0.928458	-6.12151	0.115494	FALSE	FALSE	Not Passing	normal	Q8N556
AFF1_HUMAN	-0.613117	21.6263	-0.926089	0.389705	0.768394	-5.72884	0.409264	FALSE	FALSE	Not Passing	normal	P51825
AFF4_HUMAN	-0.0149301	23.0549	-0.204032	0.844992	0.954085	-6.15173	0.0731475	FALSE	FALSE	Not Passing	normal	Q9UHB7
AFG2H_HUMAN	-0.119782	23.1946	-1.93763	0.100173	0.589307	-4.56422	0.999248	FALSE	FALSE	Not Passing	normal	Q8NB90
AFG32_HUMAN	-0.00860342	24.8189	-0.213421	0.837981	0.951859	-6.14956	0.0767659	FALSE	FALSE	Not Passing	normal	Q9Y4W6
AFTIN_HUMAN	-0.133624	22.2285	-1.67626	0.144087	0.619131	-4.8988	0.841374	FALSE	FALSE	Not Passing	normal	Q6ULP2
AGAL_HUMAN	-0.0645885	26.828	-0.703009	0.508081	0.827029	-5.91038	0.294067	FALSE	FALSE	Not Passing	normal	P06280
AGAP1_HUMAN	-0.0456155	20.5371	-0.668986	0.528092	0.837202	-5.93445	0.27729	FALSE	FALSE	Not Passing	normal	Q9UPQ3
AGAP3_HUMAN	0.032582	22.3558	0.69432	0.513143	0.829052	-5.91662	0.289761	FALSE	FALSE	Not Passing	normal	Q96P47
AGFG1_HUMAN	-0.103302	24.4882	-2.036	0.0873446	0.576377	-4.43567	1.05876	FALSE	FALSE	Not Passing	normal	P52594
AGGF1_HUMAN	-0.30368	20.3864	-3.03636	0.0225551	0.514657	-3.12945	1.64676	FALSE	FALSE	Not Passing	normal	Q8N302
AGK_HUMAN	-0.0486081	24.8836	-1.03663	0.339395	0.74094	-5.62515	0.469294	FALSE	FALSE	Not Passing	normal	Q53H12
AGM1_HUMAN	-0.018664	24.1101	-0.338943	0.746061	0.923421	-6.11143	0.127226	FALSE	FALSE	Not Passing	normal	O95394
AGO2_HUMAN	-0.0207253	21.7889	-0.326341	0.755115	0.92567	-6.11601	0.121987	FALSE	FALSE	Not Passing	normal	Q9UKV8
AGRE5_HUMAN	0.130486	23.906	2.18929	0.070587	0.562602	-4.23383	1.15128	FALSE	FALSE	Not Passing	normal	P48960
AGRIN_HUMAN	-0.00417328	22.3967	-0.0908213	0.930555	0.982033	-6.17026	0.0312579	FALSE	FALSE	Not Passing	normal	O00468
AGRL1_HUMAN	0.0538508	19.602	0.706052	0.506316	0.826642	-5.90817	0.295579	FALSE	FALSE	Not Passing	normal	O94910
AGRL2_HUMAN	0.0171668	23.016	0.301979	0.772739	0.93039	-6.12441	0.111967	FALSE	FALSE	Not Passing	normal	O95490
AGRL3_HUMAN	0.0105724	18.1648	0.0531069	0.95935	0.990091	-6.17329	0.0180229	FALSE	FALSE	Not Passing	normal	Q9HAR2
AHDC1_HUMAN	0.0568676	21.1052	0.625088	0.55465	0.852251	-5.964	0.255981	FALSE	FALSE	Not Passing	normal	Q5TGY3
AHNK_HUMAN	0.0932255	26.4894	1.14239	0.296307	0.71319	-5.51858	0.528258	FALSE	FALSE	Not Passing	normal	Q09666
AHNK2_HUMAN	0.23944	23.8878	3.00492	0.0234942	0.514657	-3.16924	1.62904	FALSE	FALSE	Not Passing	normal	Q8IVF2
AHSA1_HUMAN	-0.106952	26.5735	-1.97314	0.0953369	0.587471	-4.51793	1.02074	FALSE	FALSE	Not Passing	normal	O95433
AIDA_HUMAN	0.0411008	23.2567	0.916237	0.394456	0.771126	-5.73767	0.404001	FALSE	FALSE	Not Passing	normal	Q96BJ3
AIF1L_HUMAN	-0.135347	23.8967	-1.26308	0.252871	0.687381	-5.3892	0.5971	FALSE	FALSE	Not Passing	normal	Q9BQI0
AIFM1_HUMAN	-0.00989787	26.3718	-0.222686	0.831078	0.949657	-6.14733	0.0803583	FALSE	FALSE	Not Passing	normal	O95831
AIG1_HUMAN	0.122533	21.6948	1.73872	0.132131	0.606076	-4.82005	0.878995	FALSE	FALSE	Not Passing	normal	Q9NVV5
AIMP1_HUMAN	-0.170519	26.274	-2.2686	0.0632496	0.55798	-4.12902	1.19894	FALSE	FALSE	Not Passing	normal	Q12904
AIMP2_HUMAN	0.00299708	25.2525	0.0535422	0.959017	0.989885	-6.17326	0.0181736	FALSE	FALSE	Not Passing	normal	Q13155
AINX_HUMAN	-0.207831	24.9469	-2.88748	0.0273949	0.514657	-3.31902	1.56233	FALSE	FALSE	Not Passing	normal	Q16352
AIP_HUMAN	-0.0808926	25.0797	-1.06049	0.32925	0.733916	-5.60171	0.482474	FALSE	FALSE	Not Passing	normal	O00170
AJUBA_HUMAN	-0.0812836	19.3023	-0.931033	0.387338	0.766859	-5.72438	0.41191	FALSE	FALSE	Not Passing	normal	Q96IF1
AK17A_HUMAN	-0.0115	22.9367	-0.162427	0.876237	0.966134	-6.16018	0.0573782	FALSE	FALSE	Not Passing	normal	Q02040
AK1A1_HUMAN	0.0324154	25.7975	0.516037	0.624065	0.878764	-6.02968	0.20477	FALSE	FALSE	Not Passing	normal	P14550
AKA10_HUMAN	-1.00366	19.849	-1.53677	0.174655	0.635487	-5.07103	0.757819	FALSE	FALSE	Not Passing	normal	O43572
AKA11_HUMAN	-0.133352	21.4104	-1.6124	0.15739	0.628445	-4.97833	0.803024	FALSE	FALSE	Not Passing	normal	Q9UKA4
AKA12_HUMAN	0.0327969	24.2862	0.244457	0.814924	0.943673	-6.14171	0.0888831	FALSE	FALSE	Not Passing	normal	Q02952
AKAP1_HUMAN	0.0824547	24.9318	1.4726	0.190683	0.647506	-5.14824	0.719687	FALSE	FALSE	Not Passing	normal	Q92667
AKAP2_HUMAN	-0.0420361	23.0932	-0.705815	0.506453	0.826642	-5.90835	0.295461	FALSE	FALSE	Not Passing	normal	Q9Y2D5
AKAP5_HUMAN	0.194942	20.0742	1.84825	0.113459	0.595557	-4.67999	0.945163	FALSE	FALSE	Not Passing	normal	P24588
AKAP8_HUMAN	-0.00497119	24.6874	-0.105726	0.919205	0.978801	-6.16863	0.0365878	FALSE	FALSE	Not Passing	normal	O43823
AKAP9_HUMAN	-0.0661424	23.5868	-0.883889	0.410367	0.781332	-5.76615	0.386828	FALSE	FALSE	Not Passing	normal	Q99996
AKCL2_HUMAN	0.182172	23.6188	3.09199	0.0209916	0.514657	-3.05937	1.67796	FALSE	FALSE	Not Passing	normal	Q96JD6
AKIB1_HUMAN	0.0605253	20.8891	0.831416	0.437189	0.796057	-5.81069	0.359331	FALSE	FALSE	Not Passing	normal	Q9P2G1
AKIP1_HUMAN	0.0730133	21.5123	0.761601	0.474815	0.814893	-5.86658	0.323476	FALSE	FALSE	Not Passing	normal	Q9NQ31
AKP13_HUMAN	-0.0953433	22.9602	-1.42646	0.203041	0.656217	-5.20286	0.692416	FALSE	FALSE	Not Passing	normal	Q12802
AKP8L_HUMAN	-0.107403	23.6612	-1.62473	0.154733	0.626732	-4.96306	0.810418	FALSE	FALSE	Not Passing	normal	Q9ULX6
AKT1_HUMAN	0.0244306	22.1046	0.531035	0.614239	0.876392	-6.02131	0.211663	FALSE	FALSE	Not Passing	normal	P31749
AKT2_HUMAN	-0.0456982	22.9309	-0.850166	0.427461	0.789914	-5.79502	0.369104	FALSE	FALSE	Not Passing	normal	P31751
AKT3_HUMAN	-0.111619	21.9897	-0.855362	0.424793	0.789511	-5.79063	0.371822	FALSE	FALSE	Not Passing	normal	Q9Y243
AKTIP_HUMAN	0.0169271	21.0182	0.289872	0.781554	0.933655	-6.12834	0.107041	FALSE	FALSE	Not Passing	normal	Q9H8T0
AKTS1_HUMAN	-0.150886	24.5109	-1.24087	0.260421	0.690111	-5.41357	0.584324	FALSE	FALSE	Not Passing	normal	Q96B36
AL14E_HUMAN	-0.23147	20.4655	-2.83045	0.0295363	0.514657	-3.39236	1.52964	FALSE	FALSE	Not Passing	normal	Q8N8R7
AL1A2_HUMAN	-0.0404466	24.8464	-0.882508	0.411057	0.781907	-5.76735	0.386098	FALSE	FALSE	Not Passing	normal	O94788
AL1A3_HUMAN	0.223418	20.5172	4.1125	0.00610323	0.513815	-1.86227	2.21444	FALSE	FALSE	Not Passing	normal	P47895
AL1B1_HUMAN	0.0212485	25.1993	0.438956	0.675875	0.897987	-6.06916	0.170134	FALSE	FALSE	Not Passing	normal	P30837
AL1L2_HUMAN	0.0932096	23.8353	1.96914	0.0958701	0.587862	-4.52316	1.01832	FALSE	FALSE	Not Passing	normal	Q3SY69
AL3A2_HUMAN	0.224211	23.7	2.05185	0.0854379	0.576377	-4.41487	1.06835	FALSE	FALSE	Not Passing	normal	P51648
AL4A1_HUMAN	0.0169786	22.7048	0.284784	0.785268	0.934165	-6.12995	0.104982	FALSE	FALSE	Not Passing	normal	P30038
AL7A1_HUMAN	0.0762965	25.7616	1.88203	0.108242	0.589429	-4.63637	0.965603	FALSE	FALSE	Not Passing	normal	P49419
AL9A1_HUMAN	0.0287813	25.6766	0.517506	0.623099	0.878764	-6.02887	0.205443	FALSE	FALSE	Not Passing	normal	P49189
ALAT2_HUMAN	0.222711	21.5197	4.59455	0.00359705	0.495594	-1.36059	2.44405	FALSE	FALSE	Not Passing	normal	Q8TD30
ALBU_HUMAN	0.578587	29.3105	6.1209	0.000828669	0.34736	-0.0300986	3.08162	FALSE	FALSE	Not Passing	normal	P02768
ALDH2_HUMAN	0.095815	26.0463	1.93188	0.100979	0.589307	-4.5717	0.99577	FALSE	FALSE	Not Passing	normal	P05091
ALDOA_HUMAN	-0.0687014	29.4511	-1.11487	0.307054	0.72248	-5.54696	0.512785	FALSE	FALSE	Not Passing	normal	P04075
ALDOC_HUMAN	0.0182425	24.8992	0.280213	0.788611	0.93547	-6.13137	0.103137	FALSE	FALSE	Not Passing	normal	P09972
ALDR_HUMAN	0.0686735	25.9552	1.08397	0.319512	0.727287	-5.5783	0.495513	FALSE	FALSE	Not Passing	normal	P15121
ALG1_HUMAN	0.0130056	22.2769	0.232543	0.823753	0.947058	-6.14485	0.0842032	FALSE	FALSE	Not Passing	normal	Q9BT22
ALG11_HUMAN	0.140227	23.0373	1.51245	0.180575	0.637373	-5.10045	0.743343	FALSE	FALSE	Not Passing	normal	Q2TAA5
ALG12_HUMAN	-0.0405502	20.8057	-0.339994	0.745308	0.923421	-6.11104	0.127664	FALSE	FALSE	Not Passing	normal	Q9BV10
ALG13_HUMAN	-0.0267207	23.2778	-0.64256	0.543982	0.845759	-5.95245	0.264416	FALSE	FALSE	Not Passing	normal	Q9NP73
ALG2_HUMAN	0.0506554	22.8085	0.761805	0.474701	0.814893	-5.86642	0.32358	FALSE	FALSE	Not Passing	normal	Q9H553
ALG3_HUMAN	0.0401421	21.117	0.457864	0.662969	0.89204	-6.06002	0.178507	FALSE	FALSE	Not Passing	normal	Q92685
ALG5_HUMAN	-0.0289027	23.69	-0.352432	0.736418	0.920551	-6.10633	0.132875	FALSE	FALSE	Not Passing	normal	Q9Y673
ALG6_HUMAN	0.8525	21.2011	1.59244	0.161781	0.633009	-5.00296	0.791072	FALSE	FALSE	Not Passing	normal	Q9Y672
ALG8_HUMAN	0.0013307	21.964	0.0127446	0.99024	0.997075	-6.17477	0.00425962	FALSE	FALSE	Not Passing	normal	Q9BVK2
ALG9_HUMAN	0.142193	21.8313	3.57832	0.0114225	0.514657	-2.4668	1.94224	FALSE	FALSE	Not Passing	normal	Q9H6U8
ALKB1_HUMAN	-0.0281232	20.8272	-0.387411	0.711661	0.911789	-6.09223	0.147727	FALSE	FALSE	Not Passing	normal	Q13686
ALKB2_HUMAN	0.1301	21.7538	1.90845	0.10433	0.589307	-4.60214	0.98159	FALSE	FALSE	Not Passing	normal	Q6NS38
ALKB4_HUMAN	0.0104376	21.313	0.186025	0.858481	0.960611	-6.15562	0.0662692	FALSE	FALSE	Not Passing	normal	Q9NXW9
ALKB5_HUMAN	0.056263	23.0822	1.00997	0.351027	0.746281	-5.65091	0.454659	FALSE	FALSE	Not Passing	normal	Q6P6C2
ALKB6_HUMAN	-0.0227057	20.2818	-0.329111	0.753122	0.925198	-6.11502	0.123135	FALSE	FALSE	Not Passing	normal	Q3KRA9
ALKB7_HUMAN	0.19755	20.042	3.17499	0.0188737	0.514657	-2.95563	1.72414	FALSE	FALSE	Not Passing	normal	Q9BT30
ALKB8_HUMAN	-0.215485	18.6445	-0.506616	0.630281	0.882275	-6.03482	0.200466	FALSE	FALSE	Not Passing	normal	Q96BT7
ALMS1_HUMAN	0.0357583	20.858	0.323637	0.757064	0.926138	-6.11698	0.120867	FALSE	FALSE	Not Passing	normal	Q8TCU4
ALR_HUMAN	0.0103772	22.8972	0.127521	0.902644	0.974819	-6.16581	0.0444834	FALSE	FALSE	Not Passing	normal	P55789
ALS2_HUMAN	0.134382	19.6282	0.443239	0.672941	0.896772	-6.06712	0.172023	FALSE	FALSE	Not Passing	normal	Q96Q42
ALX4_HUMAN	0.0256354	20.233	0.413105	0.693714	0.906469	-6.08107	0.158819	FALSE	FALSE	Not Passing	normal	Q9H161
AMD_HUMAN	0.664107	20.221	1.70277	0.13889	0.613922	-4.86548	0.857329	FALSE	FALSE	Not Passing	normal	P19021
AMFR_HUMAN	0.113965	22.6408	2.27368	0.0628075	0.55798	-4.12231	1.20199	FALSE	FALSE	Not Passing	normal	Q9UKV5
AMMR1_HUMAN	-0.315784	20.5849	-2.46989	0.0479714	0.543924	-3.86312	1.31902	FALSE	FALSE	Not Passing	normal	Q9Y4X0
AMOL1_HUMAN	-0.055706	27.6394	-0.92192	0.39171	0.769856	-5.73258	0.407035	FALSE	FALSE	Not Passing	normal	Q8IY63
AMOL2_HUMAN	-0.300963	17.9519	-1.8043	0.120617	0.603492	-4.73646	0.91859	FALSE	FALSE	Not Passing	normal	Q9Y2J4
AMOT_HUMAN	-0.136068	27.8002	-2.07564	0.0826568	0.572595	-4.38362	1.08272	FALSE	FALSE	Not Passing	normal	Q4VCS5
AMPB_HUMAN	0.0148144	25.3528	0.280757	0.788213	0.935296	-6.1312	0.103356	FALSE	FALSE	Not Passing	normal	Q9H4A4
AMPD2_HUMAN	-0.0425708	23.973	-0.882032	0.411295	0.782017	-5.76776	0.385847	FALSE	FALSE	Not Passing	normal	Q01433
AMPH_HUMAN	-0.0830256	22.9418	-0.923214	0.391087	0.769555	-5.73142	0.407726	FALSE	FALSE	Not Passing	normal	P49418
AMPL_HUMAN	-0.0439167	26.1885	-0.959294	0.374016	0.76071	-5.69858	0.42711	FALSE	FALSE	Not Passing	normal	P28838
AMRA1_HUMAN	0.0222384	20.21	0.19264	0.853519	0.957446	-6.15423	0.0687866	FALSE	FALSE	Not Passing	normal	Q9C0C7
AMRP_HUMAN	-0.0170333	25.2374	-0.329969	0.752505	0.925198	-6.11471	0.123491	FALSE	FALSE	Not Passing	normal	P30533
AN13A_HUMAN	0.208412	21.3051	1.88133	0.108348	0.589429	-4.63728	0.965178	FALSE	FALSE	Not Passing	normal	Q8IZ07
AN18A_HUMAN	-0.00317129	20.0419	-0.044083	0.966252	0.991004	-6.17378	0.0149098	FALSE	FALSE	Not Passing	normal	Q8IVF6
AN32A_HUMAN	0.0587444	28.7911	0.61692	0.559682	0.852593	-5.9693	0.252059	FALSE	FALSE	Not Passing	normal	P39687
AN32B_HUMAN	-0.14953	28.3407	-1.54247	0.173292	0.635487	-5.0641	0.761221	FALSE	FALSE	Not Passing	normal	Q92688
AN32E_HUMAN	-0.0763931	27.334	-0.616721	0.559805	0.852593	-5.96943	0.251963	FALSE	FALSE	Not Passing	normal	Q9BTT0
ANAG_HUMAN	0.0912158	22.311	1.22871	0.264639	0.69109	-5.42682	0.577346	FALSE	FALSE	Not Passing	normal	P54802
ANC2_HUMAN	0.0267785	22.6996	0.555868	0.598161	0.868942	-6.00699	0.223182	FALSE	FALSE	Not Passing	normal	Q9UJX6
ANCHR_HUMAN	0.0120328	22.4436	0.230614	0.825185	0.947288	-6.14534	0.0834489	FALSE	FALSE	Not Passing	normal	Q96K21
ANFY1_HUMAN	-0.0253595	23.8949	-0.56081	0.59499	0.868145	-6.00407	0.22549	FALSE	FALSE	Not Passing	normal	Q9P2R3
ANGE1_HUMAN	-0.0844784	21.0588	-1.26622	0.251817	0.686877	-5.38572	0.598916	FALSE	FALSE	Not Passing	normal	Q9UNK9
ANGE2_HUMAN	-0.0566336	21.1741	-1.07039	0.325113	0.73143	-5.59188	0.487966	FALSE	FALSE	Not Passing	normal	Q5VTE6
ANK1_HUMAN	-0.0271225	20.7508	-0.512633	0.626307	0.87989	-6.03154	0.203213	FALSE	FALSE	Not Passing	normal	P16157
ANK2_HUMAN	0.0160618	21.5736	0.250192	0.810685	0.942916	-6.14014	0.0911479	FALSE	FALSE	Not Passing	normal	Q01484
ANK3_HUMAN	0.0101833	23.778	0.220325	0.832835	0.950498	-6.14791	0.0794408	FALSE	FALSE	Not Passing	normal	Q12955
ANKH_HUMAN	-0.0758476	19.8707	-0.732766	0.490995	0.82268	-5.8885	0.308923	FALSE	FALSE	Not Passing	normal	Q9HCJ1
ANKH1_HUMAN	-0.0131556	22.606	-0.157838	0.8797	0.967189	-6.161	0.0556652	FALSE	FALSE	Not Passing	normal	Q8IWZ3
ANKL2_HUMAN	-0.0293852	22.5238	-0.572315	0.587646	0.8631	-5.99718	0.230884	FALSE	FALSE	Not Passing	normal	Q86XL3
ANKY2_HUMAN	0.0344728	21.9878	0.350271	0.73796	0.920944	-6.10716	0.131967	FALSE	FALSE	Not Passing	normal	Q8IV38
ANKZ1_HUMAN	-0.0272744	21.9802	-0.39091	0.709205	0.911352	-6.09075	0.149228	FALSE	FALSE	Not Passing	normal	Q9H8Y5
ANLN_HUMAN	0.129695	24.4766	1.85444	0.112484	0.59528	-4.67201	0.948909	FALSE	FALSE	Not Passing	normal	Q9NQW6
ANM1_HUMAN	-0.0376002	26.1009	-0.595093	0.573264	0.85546	-5.98318	0.241645	FALSE	FALSE	Not Passing	normal	Q99873
ANM3_HUMAN	-0.0406768	23.6412	-0.79036	0.459048	0.805694	-5.84403	0.338142	FALSE	FALSE	Not Passing	normal	O60678
ANM5_HUMAN	-0.041357	25.5877	-0.665322	0.530278	0.838438	-5.93698	0.275497	FALSE	FALSE	Not Passing	normal	O14744
ANM7_HUMAN	0.214411	19.2441	1.05926	0.329769	0.733916	-5.60293	0.48179	FALSE	FALSE	Not Passing	normal	Q9NVM4
ANM9_HUMAN	0.00955582	20.6891	0.0914155	0.930102	0.981694	-6.1702	0.0314693	FALSE	FALSE	Not Passing	normal	Q6P2P2
ANO10_HUMAN	-0.00769106	21.5531	-0.0969633	0.925875	0.979613	-6.16962	0.0334475	FALSE	FALSE	Not Passing	normal	Q9NW15
ANO6_HUMAN	0.0302696	21.2709	0.356053	0.733839	0.920081	-6.10493	0.134399	FALSE	FALSE	Not Passing	normal	Q4KMQ2
ANR11_HUMAN	0.0940456	20.7587	1.11015	0.308932	0.723491	-5.55178	0.510138	FALSE	FALSE	Not Passing	normal	Q6UB99
ANR16_HUMAN	0.420951	18.4602	0.781556	0.463835	0.808217	-5.85101	0.333636	FALSE	FALSE	Not Passing	normal	Q6P6B7
ANR17_HUMAN	-0.0250212	23.549	-0.339904	0.745373	0.923421	-6.11107	0.127626	FALSE	FALSE	Not Passing	normal	O75179
ANR27_HUMAN	0.112783	20.6462	1.8073	0.120115	0.603441	-4.73262	0.920403	FALSE	FALSE	Not Passing	normal	Q96NW4
ANR28_HUMAN	-0.0177765	22.2563	-0.286339	0.784132	0.934165	-6.12946	0.105611	FALSE	FALSE	Not Passing	normal	O15084
ANR39_HUMAN	0.0462627	20.9722	0.338829	0.746143	0.923421	-6.11147	0.127178	FALSE	FALSE	Not Passing	normal	Q53RE8
ANR40_HUMAN	-0.279041	20.2675	-3.26453	0.0168468	0.514657	-2.84486	1.77348	FALSE	FALSE	Not Passing	normal	Q6AI12
ANR46_HUMAN	0.606832	21.2154	1.21439	0.269682	0.693674	-5.44232	0.569148	FALSE	FALSE	Not Passing	normal	Q86W74
ANR49_HUMAN	-0.110041	21.067	-1.06255	0.328384	0.733467	-5.59967	0.483618	FALSE	FALSE	Not Passing	normal	Q8WVL7
ANR52_HUMAN	0.00158882	21.8192	0.0323807	0.975206	0.992142	-6.17428	0.0109036	FALSE	FALSE	Not Passing	normal	Q8NB46
ANR54_HUMAN	-0.101054	22.8956	-1.08722	0.318181	0.726378	-5.57502	0.497326	FALSE	FALSE	Not Passing	normal	Q6NXT1
ANR63_HUMAN	0.388982	20.487	3.08597	0.021155	0.514657	-3.06694	1.67459	FALSE	FALSE	Not Passing	normal	C9JTQ0
ANS1A_HUMAN	-0.258454	20.4668	-3.40118	0.0141979	0.514657	-2.67823	1.84777	FALSE	FALSE	Not Passing	normal	Q92625
ANTR1_HUMAN	0.760972	19.4311	1.02675	0.343669	0.743102	-5.63475	0.46386	FALSE	FALSE	Not Passing	normal	Q9H6X2
ANTR2_HUMAN	0.0543181	19.0718	0.541195	0.607632	0.873412	-6.01552	0.216359	FALSE	FALSE	Not Passing	normal	P58335
ANX11_HUMAN	-0.0469634	25.1207	-0.654367	0.536845	0.842387	-5.94448	0.270151	FALSE	FALSE	Not Passing	normal	P50995
ANXA2_HUMAN	-0.0272045	25.4398	-0.615946	0.560284	0.852593	-5.96993	0.251592	FALSE	FALSE	Not Passing	normal	P07355
ANXA4_HUMAN	-0.075683	23.3727	-0.873658	0.415498	0.784665	-5.775	0.381431	FALSE	FALSE	Not Passing	normal	P09525
ANXA5_HUMAN	-0.160781	26.9048	-2.12647	0.0770174	0.570265	-4.31671	1.11341	FALSE	FALSE	Not Passing	normal	P08758
ANXA6_HUMAN	-0.0918872	26.2545	-1.30701	0.238499	0.683417	-5.34026	0.622514	FALSE	FALSE	Not Passing	normal	P08133
ANXA7_HUMAN	-0.00198364	25.0058	-0.0258831	0.98018	0.993263	-6.17449	0.00869424	FALSE	FALSE	Not Passing	normal	P20073
AP1AR_HUMAN	0.0345707	21.9599	0.266476	0.798687	0.939037	-6.13551	0.0976236	FALSE	FALSE	Not Passing	normal	Q63HQ0
AP1B1_HUMAN	-0.0254968	25.0145	-0.512501	0.626394	0.87989	-6.03161	0.203152	FALSE	FALSE	Not Passing	normal	Q10567
AP1G1_HUMAN	0.0709349	24.3949	1.77288	0.126006	0.603672	-4.77662	0.899609	FALSE	FALSE	Not Passing	normal	O43747
AP1G2_HUMAN	0.00157293	23.0631	0.0350179	0.973188	0.992142	-6.17418	0.0118034	FALSE	FALSE	Not Passing	normal	O75843
AP1M1_HUMAN	0.0206661	24.8909	0.442869	0.673194	0.896789	-6.0673	0.17186	FALSE	FALSE	Not Passing	normal	Q9BXS5
AP1S1_HUMAN	-0.0140622	23.7016	-0.290187	0.781323	0.933655	-6.12824	0.107169	FALSE	FALSE	Not Passing	normal	P61966
AP1S2_HUMAN	2.479999999494e-05	22.0024	0.000480727	0.999632	0.999901	-6.17486	0.000159923	FALSE	FALSE	Not Passing	normal	P56377
AP1S3_HUMAN	-0.14702	21.0092	-2.29662	0.0608495	0.55798	-4.09197	1.21574	FALSE	FALSE	Not Passing	normal	Q96PC3
AP2A_HUMAN	-0.021911	23.1382	-0.279194	0.789357	0.935665	-6.13168	0.102727	FALSE	FALSE	Not Passing	normal	P05549
AP2A1_HUMAN	0.109528	25.5717	2.02893	0.0882083	0.577702	-4.44494	1.05449	FALSE	FALSE	Not Passing	normal	O95782
AP2A2_HUMAN	0.0734304	24.004	1.45919	0.1942	0.651125	-5.16419	0.711751	FALSE	FALSE	Not Passing	normal	O94973
AP2B1_HUMAN	0.0399342	25.3913	0.838641	0.433422	0.793015	-5.80468	0.363089	FALSE	FALSE	Not Passing	normal	P63010
AP2M1_HUMAN	0.0689239	24.7967	1.3901	0.213291	0.664587	-5.24531	0.671028	FALSE	FALSE	Not Passing	normal	Q96CW1
AP2S1_HUMAN	-0.0696971	25.4917	-0.904559	0.400146	0.774577	-5.74804	0.397782	FALSE	FALSE	Not Passing	normal	P53680
AP3B1_HUMAN	-0.089908	24.8107	-1.70764	0.137956	0.61269	-4.85935	0.860259	FALSE	FALSE	Not Passing	normal	O00203
AP3D1_HUMAN	-0.019846	24.2681	-0.452738	0.666456	0.893529	-6.06254	0.176228	FALSE	FALSE	Not Passing	normal	O14617
AP3M1_HUMAN	-0.0119966	23.2321	-0.253745	0.808062	0.942134	-6.13916	0.0925553	FALSE	FALSE	Not Passing	normal	Q9Y2T2
AP3M2_HUMAN	0.372071	19.7078	1.05949	0.329671	0.733916	-5.6027	0.48192	FALSE	FALSE	Not Passing	normal	P53677
AP3S1_HUMAN	-0.042764	23.8575	-0.760153	0.475618	0.815721	-5.8677	0.322742	FALSE	FALSE	Not Passing	normal	Q92572
AP3S2_HUMAN	2.45775	21.0717	2.60188	0.0400986	0.525637	-3.6896	1.39687	TRUE	FALSE	Significant Right	normal	P59780
AP4A_HUMAN	-0.0733134	22.2993	-0.982714	0.363249	0.755495	-5.67677	0.439796	FALSE	FALSE	Not Passing	normal	P50583
AP4AT_HUMAN	-0.0956402	21.0854	-0.702529	0.508359	0.827029	-5.91072	0.293829	FALSE	FALSE	Not Passing	normal	Q96N21
AP4B1_HUMAN	0.0194251	20.1952	0.331794	0.751192	0.92487	-6.11405	0.124249	FALSE	FALSE	Not Passing	normal	Q9Y6B7
AP4E1_HUMAN	0.464147	20.0266	1.26602	0.251886	0.686877	-5.38595	0.598796	FALSE	FALSE	Not Passing	normal	Q9UPM8
AP4S1_HUMAN	0.0973949	21.2593	1.67115	0.145111	0.619947	-4.9052	0.8383	FALSE	FALSE	Not Passing	normal	Q9Y587
AP5B1_HUMAN	0.00783475	20.1372	0.109829	0.916083	0.978288	-6.16814	0.0380651	FALSE	FALSE	Not Passing	normal	Q2VPB7
AP5Z1_HUMAN	0.349264	19.1988	4.95668	0.00247142	0.48097	-1.01063	2.60705	FALSE	FALSE	Not Passing	normal	O43299
APAF_HUMAN	-0.0308832	22.1456	-0.631633	0.550639	0.849244	-5.9597	0.259133	FALSE	FALSE	Not Passing	normal	O14727
APBB1_HUMAN	0.02528	22.5057	0.323146	0.757418	0.926231	-6.11715	0.120664	FALSE	FALSE	Not Passing	normal	O00213
APBB2_HUMAN	-0.0176334	20.0599	-0.242598	0.816299	0.944374	-6.14221	0.0881506	FALSE	FALSE	Not Passing	normal	Q92870
APC_HUMAN	0.00970904	22.0735	0.13635	0.895951	0.972836	-6.16451	0.0477159	FALSE	FALSE	Not Passing	normal	P25054
APC1_HUMAN	0.0113157	25.0692	0.268404	0.79727	0.938531	-6.13494	0.0983948	FALSE	FALSE	Not Passing	normal	Q9H1A4
APC10_HUMAN	-0.156474	21.0159	-1.58423	0.163621	0.633009	-5.01305	0.786162	FALSE	FALSE	Not Passing	normal	Q9UM13
APC11_HUMAN	0.100708	19.3277	1.58405	0.163662	0.633009	-5.01328	0.786052	FALSE	FALSE	Not Passing	normal	Q9NYG5
APC16_HUMAN	-0.162351	23.59	-1.86145	0.111391	0.594511	-4.66297	0.95315	FALSE	FALSE	Not Passing	normal	Q96DE5
APC4_HUMAN	-0.00500806	23.0505	-0.102717	0.921494	0.979148	-6.16898	0.0355074	FALSE	FALSE	Not Passing	normal	Q9UJX5
APC5_HUMAN	0.0461076	22.4675	0.954806	0.376107	0.761217	-5.70271	0.424688	FALSE	FALSE	Not Passing	normal	Q9UJX4
APC7_HUMAN	0.0329793	23.2995	0.58349	0.580564	0.859315	-5.99037	0.23615	FALSE	FALSE	Not Passing	normal	Q9UJX3
APEX1_HUMAN	-0.069294	25.8423	-1.05071	0.333377	0.738487	-5.61136	0.477064	FALSE	FALSE	Not Passing	normal	P27695
APH1A_HUMAN	0.032128	21.5658	0.224085	0.830037	0.94963	-6.14698	0.0809023	FALSE	FALSE	Not Passing	normal	Q96BI3
API5_HUMAN	-0.0431868	26.6943	-0.894049	0.405318	0.776408	-5.75729	0.392204	FALSE	FALSE	Not Passing	normal	Q9BZZ5
APLP2_HUMAN	-0.233147	23.8827	-5.01155	0.00233845	0.48097	-0.959561	2.63107	FALSE	FALSE	Not Passing	normal	Q06481
APMAP_HUMAN	0.0684745	25.6136	1.23285	0.263196	0.690125	-5.42232	0.579721	FALSE	FALSE	Not Passing	normal	Q9HDC9
APOA1_HUMAN	1.77514	20.9351	2.02172	0.0890984	0.579274	-4.45439	1.05013	FALSE	FALSE	Not Passing	normal	P02647
APOC3_HUMAN	0.0976772	21.1457	0.894539	0.405076	0.776408	-5.75686	0.392463	FALSE	FALSE	Not Passing	normal	P02656
APOE_HUMAN	0.0482858	22.5621	0.497418	0.636382	0.884147	-6.03975	0.196282	FALSE	FALSE	Not Passing	normal	P02649
APOH_HUMAN	2.57504	20.7596	2.86196	0.0283315	0.514657	-3.35179	1.54773	TRUE	FALSE	Significant Right	normal	P02749
APOL2_HUMAN	-0.00522995	23.2292	-0.0823725	0.936997	0.984085	-6.17108	0.0282616	FALSE	FALSE	Not Passing	normal	Q9BQE5
APR_HUMAN	1.30269	20.1733	2.1869	0.0708213	0.562939	-4.23698	1.14984	FALSE	FALSE	Not Passing	normal	Q13794
APT_HUMAN	-0.00753339	27.422	-0.177218	0.865098	0.963085	-6.1574	0.0629347	FALSE	FALSE	Not Passing	normal	P07741
APTX_HUMAN	0.086043	20.3071	1.03208	0.341359	0.74097	-5.62959	0.466789	FALSE	FALSE	Not Passing	normal	Q7Z2E3
AQR_HUMAN	0.0292524	23.9349	0.503944	0.63205	0.88294	-6.03626	0.199248	FALSE	FALSE	Not Passing	normal	O60306
AR13B_HUMAN	0.0923347	20.7356	1.59819	0.160504	0.631158	-4.99588	0.794514	FALSE	FALSE	Not Passing	normal	Q3SXY8
AR2BP_HUMAN	-0.00969251	24.0457	-0.0777544	0.940521	0.984703	-6.17149	0.0266315	FALSE	FALSE	Not Passing	normal	Q9Y2Y0
AR6P1_HUMAN	0.114248	24.5194	1.86326	0.11111	0.594323	-4.66063	0.954246	FALSE	FALSE	Not Passing	normal	Q15041
AR6P4_HUMAN	0.0256545	24.0727	0.172113	0.868939	0.964063	-6.15838	0.0610105	FALSE	FALSE	Not Passing	normal	Q66PJ3
ARAF_HUMAN	0.0559317	22.4389	1.06348	0.327994	0.733467	-5.59874	0.484134	FALSE	FALSE	Not Passing	normal	P10398
ARAID_HUMAN	0.0791194	23.9847	1.33624	0.22934	0.673092	-5.3072	0.63952	FALSE	FALSE	Not Passing	normal	Q6UW56
ARAP1_HUMAN	-0.0397835	22.3106	-0.616424	0.559988	0.852593	-5.96962	0.251821	FALSE	FALSE	Not Passing	normal	Q96P48
ARBK1_HUMAN	-0.0195592	22.2098	-0.343115	0.743074	0.922488	-6.10987	0.128968	FALSE	FALSE	Not Passing	normal	P25098
ARC1A_HUMAN	-0.104456	24.8905	-2.43726	0.0501582	0.547418	-3.90615	1.29966	FALSE	FALSE	Not Passing	normal	Q92747
ARC1B_HUMAN	-0.056303	23.2698	-1.01946	0.346852	0.745534	-5.6418	0.459856	FALSE	FALSE	Not Passing	normal	O15143
ARCH_HUMAN	-0.0431054	21.8982	-0.387897	0.711319	0.911789	-6.09203	0.147935	FALSE	FALSE	Not Passing	normal	Q8IWT0
ARF1_HUMAN	0.0100263	27.3052	0.182527	0.861108	0.961444	-6.15634	0.0649425	FALSE	FALSE	Not Passing	normal	P84077
ARF4_HUMAN	0.0206006	25.7777	0.2795	0.789133	0.935665	-6.13159	0.10285	FALSE	FALSE	Not Passing	normal	P18085
ARF5_HUMAN	-0.0385393	23.9429	-0.610995	0.563349	0.852934	-5.97311	0.249222	FALSE	FALSE	Not Passing	normal	P84085
ARF6_HUMAN	0.0154762	24.4659	0.205696	0.843748	0.954046	-6.15135	0.0737871	FALSE	FALSE	Not Passing	normal	P62330
ARFG1_HUMAN	-0.0507081	22.809	-0.726974	0.49429	0.824569	-5.89281	0.306018	FALSE	FALSE	Not Passing	normal	Q8N6T3
ARFG2_HUMAN	0.0163148	23.3224	0.248616	0.811849	0.942916	-6.14058	0.0905249	FALSE	FALSE	Not Passing	normal	Q8N6H7
ARFG3_HUMAN	0.00370026	23.4127	0.0510933	0.96089	0.990319	-6.1734	0.0173265	FALSE	FALSE	Not Passing	normal	Q9NP61
ARFP1_HUMAN	-0.0883579	23.4044	-1.56125	0.168878	0.634637	-5.04121	0.772426	FALSE	FALSE	Not Passing	normal	P53367
ARFP2_HUMAN	0.0105902	22.0198	0.1109	0.915269	0.978288	-6.16801	0.0384512	FALSE	FALSE	Not Passing	normal	P53365
ARFRP_HUMAN	0.74558	19.3434	3.66768	0.0102542	0.514657	-2.36216	1.9891	FALSE	FALSE	Not Passing	normal	Q13795
ARG39_HUMAN	0.0758457	20.4363	0.716401	0.500343	0.825217	-5.90062	0.300732	FALSE	FALSE	Not Passing	normal	Q8N4T4
ARGI2_HUMAN	-0.0599295	23.1346	-1.1427	0.296188	0.71319	-5.51826	0.528433	FALSE	FALSE	Not Passing	normal	P78540
ARGL1_HUMAN	0.0963815	25.2724	1.04093	0.33755	0.74094	-5.62096	0.471662	FALSE	FALSE	Not Passing	normal	Q9NWB6
ARH_HUMAN	0.0705846	20.6185	1.0807	0.320853	0.728677	-5.58158	0.493694	FALSE	FALSE	Not Passing	normal	Q5SW96
ARH40_HUMAN	0.267279	20.9218	2.98682	0.0240541	0.514657	-3.19221	1.61881	FALSE	FALSE	Not Passing	normal	Q8TER5
ARHG1_HUMAN	-0.0791734	22.715	-1.61968	0.155814	0.627244	-4.96931	0.807392	FALSE	FALSE	Not Passing	normal	Q92888
ARHG2_HUMAN	0.0595633	23.6827	1.43011	0.202036	0.656144	-5.19856	0.694572	FALSE	FALSE	Not Passing	normal	Q92974
ARHG6_HUMAN	0.0617364	23.0661	0.899741	0.402511	0.775032	-5.75229	0.395222	FALSE	FALSE	Not Passing	normal	Q15052
ARHG7_HUMAN	-0.134155	22.7927	-2.64948	0.037606	0.519665	-3.62732	1.42474	FALSE	FALSE	Not Passing	normal	Q14155
ARHG8_HUMAN	-0.236977	18.9363	-0.936642	0.384665	0.766612	-5.71931	0.414917	FALSE	FALSE	Not Passing	normal	Q7Z628
ARHGB_HUMAN	-0.021567	21.1595	-0.405982	0.698668	0.907627	-6.08423	0.155729	FALSE	FALSE	Not Passing	normal	O15085
ARHGC_HUMAN	-0.064977	21.9367	-1.29524	0.242274	0.684957	-5.35346	0.615693	FALSE	FALSE	Not Passing	normal	Q9NZN5
ARHGG_HUMAN	0.573214	20.3586	1.69463	0.140467	0.613922	-4.87573	0.852426	FALSE	FALSE	Not Passing	normal	Q5VV41
ARHGI_HUMAN	0.0435009	21.7829	0.573362	0.58698	0.862924	-5.99655	0.231377	FALSE	FALSE	Not Passing	normal	Q6ZSZ5
ARHGQ_HUMAN	-0.0352179	21.0124	-0.605581	0.566713	0.854262	-5.97656	0.246637	FALSE	FALSE	Not Passing	normal	Q96DR7
ARI1_HUMAN	-0.0576827	23.1635	-1.03473	0.340213	0.74094	-5.627	0.468249	FALSE	FALSE	Not Passing	normal	Q9Y4X5
ARI1A_HUMAN	-0.0232067	24.1665	-0.461912	0.660223	0.891032	-6.05802	0.180309	FALSE	FALSE	Not Passing	normal	O14497
ARI1B_HUMAN	-0.0023276	22.6024	-0.0436534	0.96658	0.991004	-6.1738	0.0147621	FALSE	FALSE	Not Passing	normal	Q8NFD5
ARI2_HUMAN	-0.0385539	22.3329	-0.566595	0.591291	0.865985	-6.00062	0.228199	FALSE	FALSE	Not Passing	normal	O95376
ARI3A_HUMAN	-0.0973352	22.4431	-0.940047	0.383049	0.766305	-5.71621	0.416745	FALSE	FALSE	Not Passing	normal	Q99856
ARI3B_HUMAN	0.114163	22.691	1.84019	0.114739	0.595557	-4.69037	0.940289	FALSE	FALSE	Not Passing	normal	Q8IVW6
ARI4A_HUMAN	-0.00897789	19.6905	-0.108898	0.916791	0.978288	-6.16825	0.0377294	FALSE	FALSE	Not Passing	normal	P29374
ARI4B_HUMAN	-0.0276947	22.2954	-0.582585	0.581135	0.859413	-5.99093	0.235723	FALSE	FALSE	Not Passing	normal	Q4LE39
ARI5B_HUMAN	0.64618	19.1395	1.38662	0.214297	0.664587	-5.24935	0.668985	FALSE	FALSE	Not Passing	normal	Q14865
ARID2_HUMAN	-0.04463	23.121	-0.665227	0.530335	0.838438	-5.93705	0.27545	FALSE	FALSE	Not Passing	normal	Q68CP9
ARIP4_HUMAN	-0.0924129	21.2982	-1.28631	0.245178	0.686592	-5.36344	0.610518	FALSE	FALSE	Not Passing	normal	Q9Y4B4
ARK72_HUMAN	0.0224883	24.2033	0.462935	0.65953	0.891032	-6.05751	0.180766	FALSE	FALSE	Not Passing	normal	O43488
ARL1_HUMAN	-0.016737	24.1652	-0.270986	0.795374	0.937954	-6.13417	0.0994289	FALSE	FALSE	Not Passing	normal	P40616
ARL15_HUMAN	-0.0347277	22.6298	-0.488305	0.642458	0.884216	-6.04456	0.192155	FALSE	FALSE	Not Passing	normal	Q9NXU5
ARL2_HUMAN	0.0366325	25.1969	0.75418	0.478943	0.817092	-5.87229	0.319716	FALSE	FALSE	Not Passing	normal	P36404
ARL3_HUMAN	-0.0407104	25.3635	-0.565738	0.591838	0.866445	-6.00113	0.227797	FALSE	FALSE	Not Passing	normal	P36405
ARL6_HUMAN	0.0795828	22.463	1.57188	0.166427	0.633749	-5.0282	0.778777	FALSE	FALSE	Not Passing	normal	Q9H0F7
ARL8A_HUMAN	0.00128365	23.278	0.0309455	0.976305	0.992267	-6.17433	0.0104147	FALSE	FALSE	Not Passing	normal	Q96BM9
ARL8B_HUMAN	0.0778904	24.8419	0.914033	0.395526	0.771462	-5.73963	0.402825	FALSE	FALSE	Not Passing	normal	Q9NVJ2
ARM10_HUMAN	0.0372868	21.7069	0.784608	0.462172	0.80783	-5.8486	0.335197	FALSE	FALSE	Not Passing	normal	Q8N2F6
ARMC1_HUMAN	-0.115384	23.248	-1.03296	0.34098	0.74094	-5.62873	0.467271	FALSE	FALSE	Not Passing	normal	Q9NVT9
ARMC6_HUMAN	-0.188827	23.5378	-2.58154	0.0412169	0.530542	-3.71627	1.38493	FALSE	FALSE	Not Passing	normal	Q6NXE6
ARMC7_HUMAN	0.00844892	19.2766	0.0637052	0.951249	0.98847	-6.1726	0.0217056	FALSE	FALSE	Not Passing	normal	Q9H6L4
ARMC8_HUMAN	0.0406634	21.7896	0.491991	0.639996	0.884216	-6.04262	0.193823	FALSE	FALSE	Not Passing	normal	Q8IUR7
ARMC9_HUMAN	0.0218391	21.0421	0.383063	0.714718	0.913199	-6.09406	0.145865	FALSE	FALSE	Not Passing	normal	Q7Z3E5
ARMD3_HUMAN	-0.0235926	21.4247	-0.500871	0.634088	0.883299	-6.03791	0.19785	FALSE	FALSE	Not Passing	normal	Q5T2E6
ARMT1_HUMAN	0.00239499	22.8471	0.0365807	0.971992	0.992092	-6.17411	0.0123374	FALSE	FALSE	Not Passing	normal	Q9H993
ARMX3_HUMAN	-0.0112324	22.6891	-0.22368	0.830338	0.94963	-6.14708	0.0807449	FALSE	FALSE	Not Passing	normal	Q9UH62
ARNT_HUMAN	0.0244344	21.3086	0.355083	0.73453	0.920395	-6.10531	0.133991	FALSE	FALSE	Not Passing	normal	P27540
AROS_HUMAN	0.0374126	23.8457	0.605079	0.567025	0.854327	-5.97688	0.246398	FALSE	FALSE	Not Passing	normal	Q86WX3
ARP10_HUMAN	0.027497	22.812	0.64712	0.541218	0.844518	-5.94939	0.266628	FALSE	FALSE	Not Passing	normal	Q9NZ32
ARP19_HUMAN	0.168047	22.5978	1.82739	0.116801	0.598899	-4.70683	0.932552	FALSE	FALSE	Not Passing	normal	P56211
ARP2_HUMAN	-0.00185585	25.7173	-0.0427822	0.967247	0.991004	-6.17384	0.0144628	FALSE	FALSE	Not Passing	normal	P61160
ARP3_HUMAN	-0.0295455	25.4683	-0.650765	0.539017	0.843506	-5.94693	0.268398	FALSE	FALSE	Not Passing	normal	P61158
ARP5_HUMAN	-0.231243	21.711	-4.40081	0.00443051	0.511368	-1.55724	2.35355	FALSE	FALSE	Not Passing	normal	Q9H9F9
ARP5L_HUMAN	-0.176235	26.0171	-2.46262	0.0484495	0.54473	-3.8727	1.31471	FALSE	FALSE	Not Passing	normal	Q9BPX5
ARP6_HUMAN	-0.0129763	22.9146	-0.218157	0.83445	0.951416	-6.14843	0.0785996	FALSE	FALSE	Not Passing	normal	Q9GZN1
ARP8_HUMAN	-0.114766	22.2066	-1.84706	0.113646	0.595557	-4.68152	0.944448	FALSE	FALSE	Not Passing	normal	Q9H981
ARPC2_HUMAN	-0.0132573	25.2173	-0.204249	0.844829	0.954085	-6.15168	0.0732309	FALSE	FALSE	Not Passing	normal	O15144
ARPC3_HUMAN	0.0194734	26.2071	0.471312	0.653867	0.889355	-6.05331	0.184511	FALSE	FALSE	Not Passing	normal	O15145
ARPC4_HUMAN	0.121211	26.0926	2.98606	0.0240779	0.514657	-3.19318	1.61838	FALSE	FALSE	Not Passing	normal	P59998
ARPC5_HUMAN	-0.132867	26.3668	-1.77013	0.126488	0.603672	-4.78012	0.897951	FALSE	FALSE	Not Passing	normal	O15511
ARPIN_HUMAN	-0.169455	23.3585	-3.28877	0.0163399	0.514657	-2.81508	1.78675	FALSE	FALSE	Not Passing	normal	Q7Z6K5
ARRB1_HUMAN	-0.046182	22.2361	-0.802498	0.452506	0.803006	-5.83431	0.344376	FALSE	FALSE	Not Passing	normal	P49407
ARRB2_HUMAN	0.0107358	23.1215	0.176291	0.865795	0.963434	-6.15758	0.0625848	FALSE	FALSE	Not Passing	normal	P32121
ARRD1_HUMAN	0.0211385	23.2332	0.326859	0.754742	0.925619	-6.11583	0.122201	FALSE	FALSE	Not Passing	normal	Q8N5I2
ARSA_HUMAN	0.00739606	23.3606	0.0991711	0.924194	0.979148	-6.16938	0.0342369	FALSE	FALSE	Not Passing	normal	P15289
ARSB_HUMAN	1.0229	21.3175	1.24042	0.260576	0.690111	-5.41406	0.584066	FALSE	FALSE	Not Passing	normal	P15848
ARSK_HUMAN	0.073555	20.322	0.663978	0.53108	0.838967	-5.93791	0.27484	FALSE	FALSE	Not Passing	normal	Q6UWY0
ARV1_HUMAN	0.166363	21.1602	2.55013	0.0430091	0.532299	-3.75751	1.36644	FALSE	FALSE	Not Passing	normal	Q9H2C2
ARVC_HUMAN	-0.0631084	20.2636	-1.00888	0.35151	0.746567	-5.65196	0.454062	FALSE	FALSE	Not Passing	normal	O00192
ARY1_HUMAN	1.5596	20.4801	1.57049	0.166746	0.633749	-5.02991	0.777943	FALSE	FALSE	Not Passing	normal	P18440
ASAH1_HUMAN	-0.0194232	24.309	-0.332614	0.750603	0.924737	-6.11375	0.12459	FALSE	FALSE	Not Passing	normal	Q13510
ASAP1_HUMAN	-0.078214	19.7172	-0.989912	0.35999	0.753914	-5.66999	0.44371	FALSE	FALSE	Not Passing	normal	Q9ULH1
ASAP2_HUMAN	0.0938034	20.3648	0.96811	0.369934	0.758901	-5.69041	0.431876	FALSE	FALSE	Not Passing	normal	O43150
ASB3_HUMAN	0.341785	21.2528	4.83847	0.00278799	0.482387	-1.12238	2.55471	FALSE	FALSE	Not Passing	normal	Q9Y575
ASB6_HUMAN	-0.05288	21.6571	-0.650808	0.53899	0.843506	-5.9469	0.268419	FALSE	FALSE	Not Passing	normal	Q9NWX5
ASCC1_HUMAN	-0.225796	20.2785	-1.56538	0.167922	0.63411	-5.03616	0.774892	FALSE	FALSE	Not Passing	normal	Q8N9N2
ASCC2_HUMAN	0.030763	22.5415	0.663517	0.531357	0.838967	-5.93823	0.274614	FALSE	FALSE	Not Passing	normal	Q9H1I8
ASCC3_HUMAN	0.0437069	23.1457	0.742208	0.485655	0.820859	-5.8814	0.313672	FALSE	FALSE	Not Passing	normal	Q8N3C0
ASF1A_HUMAN	-0.329858	23.2881	-6.71974	0.000501183	0.338982	0.397728	3.3	FALSE	FALSE	Not Passing	normal	Q9Y294
ASF1B_HUMAN	-0.0471217	24.8508	-0.933296	0.386257	0.766859	-5.72234	0.413123	FALSE	FALSE	Not Passing	normal	Q9NVP2
ASGL1_HUMAN	-0.0351111	23.1436	-0.535377	0.61141	0.875123	-6.01885	0.213667	FALSE	FALSE	Not Passing	normal	Q7L266
ASH1L_HUMAN	-0.149533	17.7706	-1.82458	0.117259	0.599257	-4.71044	0.930853	FALSE	FALSE	Not Passing	normal	Q9NR48
ASH2L_HUMAN	-0.0660515	24.1315	-1.41363	0.206604	0.65952	-5.21789	0.68486	FALSE	FALSE	Not Passing	normal	Q9UBL3
ASHWN_HUMAN	-0.0139465	23.79	-0.159582	0.878384	0.966718	-6.16069	0.0563155	FALSE	FALSE	Not Passing	normal	Q9BVC5
ASM_HUMAN	0.0565491	19.5973	0.731691	0.491605	0.82268	-5.8893	0.308383	FALSE	FALSE	Not Passing	normal	P17405
ASM3A_HUMAN	-0.053325	21.4333	-0.525882	0.617605	0.877836	-6.02421	0.209289	FALSE	FALSE	Not Passing	normal	Q92484
ASM3B_HUMAN	-0.106197	24.1066	-1.81173	0.119377	0.602553	-4.72694	0.92308	FALSE	FALSE	Not Passing	normal	Q92485
ASML_HUMAN	0.00274023	22.0024	0.0430655	0.96703	0.991004	-6.17383	0.0145601	FALSE	FALSE	Not Passing	normal	O95671
ASNS_HUMAN	0.174362	24.9782	3.45553	0.0132747	0.514657	-2.6128	1.87698	FALSE	FALSE	Not Passing	normal	P08243
ASPC1_HUMAN	-0.119792	23.6146	-2.08558	0.0815208	0.572023	-4.37054	1.08873	FALSE	FALSE	Not Passing	normal	Q9BZE9
ASPG_HUMAN	0.089927	24.5576	1.57491	0.165735	0.633749	-5.02449	0.780587	FALSE	FALSE	Not Passing	normal	P20933
ASPH_HUMAN	0.109886	23.7416	2.1412	0.0754572	0.570265	-4.29729	1.1223	FALSE	FALSE	Not Passing	normal	Q12797
ASPM_HUMAN	-0.0138893	20.5555	-0.232371	0.82388	0.947058	-6.14489	0.084136	FALSE	FALSE	Not Passing	normal	Q8IZT6
ASPP1_HUMAN	-0.0997245	20.2628	-1.35972	0.222215	0.668816	-5.28038	0.653226	FALSE	FALSE	Not Passing	normal	Q96KQ4
ASPP2_HUMAN	-0.0421492	23.4781	-0.72085	0.49779	0.824569	-5.89735	0.302954	FALSE	FALSE	Not Passing	normal	Q13625
ASSY_HUMAN	0.00811196	24.6826	0.129744	0.900958	0.974039	-6.16549	0.0452953	FALSE	FALSE	Not Passing	normal	P00966
ASTRA_HUMAN	0.00488663	21.1852	0.0994619	0.923972	0.979148	-6.16935	0.034341	FALSE	FALSE	Not Passing	normal	Q96CP6
ASURF_HUMAN	0.0321255	23.1094	0.239014	0.818954	0.946207	-6.14316	0.0867405	FALSE	FALSE	Not Passing	normal	L0R819
ASXL2_HUMAN	-0.0499452	21.6797	-0.479891	0.648094	0.886865	-6.04893	0.188362	FALSE	FALSE	Not Passing	normal	Q76L83
AT11B_HUMAN	0.0745888	20.7984	0.965172	0.37129	0.758901	-5.69314	0.430286	FALSE	FALSE	Not Passing	normal	Q9Y2G3
AT11C_HUMAN	0.118701	23.2607	1.80254	0.120912	0.603515	-4.73871	0.917531	FALSE	FALSE	Not Passing	normal	Q8NB49
AT131_HUMAN	-0.00230726	23.9748	-0.0441181	0.966225	0.991004	-6.17377	0.0149219	FALSE	FALSE	Not Passing	normal	Q9HD20
AT133_HUMAN	0.276313	20.1841	4.15409	0.00582318	0.513815	-1.81735	2.23484	FALSE	FALSE	Not Passing	normal	Q9H7F0
AT1A1_HUMAN	0.0386175	27.7352	0.601043	0.569542	0.854403	-5.97944	0.244475	FALSE	FALSE	Not Passing	normal	P05023
AT1A3_HUMAN	-0.0716832	21.0988	-1.53715	0.174562	0.635487	-5.07056	0.758051	FALSE	FALSE	Not Passing	normal	P13637
AT1B1_HUMAN	0.0800209	25.4496	1.36488	0.220676	0.668816	-5.27445	0.656245	FALSE	FALSE	Not Passing	normal	P05026
AT1B2_HUMAN	-0.782425	19.8943	-1.34243	0.227442	0.671161	-5.30015	0.64313	FALSE	FALSE	Not Passing	normal	P14415
AT1B3_HUMAN	0.0247148	27.7082	0.464438	0.658512	0.891032	-6.05676	0.181437	FALSE	FALSE	Not Passing	normal	P54709
AT2A2_HUMAN	-0.0827847	26.2872	-1.42962	0.20217	0.656144	-5.19913	0.694284	FALSE	FALSE	Not Passing	normal	P16615
AT2B1_HUMAN	0.0401529	24.2168	0.68234	0.520178	0.834803	-5.92512	0.283848	FALSE	FALSE	Not Passing	normal	P20020
AT2B2_HUMAN	-0.654312	20.9966	-1.21674	0.268847	0.693674	-5.43978	0.570494	FALSE	FALSE	Not Passing	normal	Q01814
AT2B3_HUMAN	0.788546	20.545	1.75359	0.129429	0.603672	-4.80116	0.887969	FALSE	FALSE	Not Passing	normal	Q16720
AT2B4_HUMAN	0.0444616	22.3344	0.76191	0.474643	0.814893	-5.86634	0.323633	FALSE	FALSE	Not Passing	normal	P23634
AT2C1_HUMAN	-0.0316919	22.8271	-0.544254	0.60565	0.872965	-6.01376	0.217778	FALSE	FALSE	Not Passing	normal	P98194
AT5EL_HUMAN;ATP5E_HUMAN	0.0304381	26.1835	0.636121	0.547898	0.847712	-5.95673	0.2613	FALSE	FALSE	Not Passing	normal	P56381;Q5VTU8
AT5F1_HUMAN	0.0480111	26.0543	0.800851	0.45339	0.803013	-5.83564	0.343528	FALSE	FALSE	Not Passing	normal	P24539
AT7L3_HUMAN	0.0047938	19.3361	0.0195496	0.985029	0.995958	-6.17465	0.00655102	FALSE	FALSE	Not Passing	normal	Q14CW9
AT8A1_HUMAN	-0.0157795	20.7682	-0.0972436	0.925662	0.979613	-6.16959	0.0335477	FALSE	FALSE	Not Passing	normal	Q9Y2Q0
ATAD1_HUMAN	0.0142199	24.2217	0.300674	0.773687	0.930694	-6.12484	0.111434	FALSE	FALSE	Not Passing	normal	Q8NBU5
ATAD2_HUMAN	0.0445182	22.1196	0.49234	0.639763	0.884216	-6.04244	0.193981	FALSE	FALSE	Not Passing	normal	Q6PL18
ATAD5_HUMAN	-0.0452786	22.289	-0.649383	0.539851	0.843704	-5.94786	0.267726	FALSE	FALSE	Not Passing	normal	Q96QE3
ATAT_HUMAN	0.254177	16.1818	1.75715	0.128791	0.603672	-4.79664	0.890116	FALSE	FALSE	Not Passing	normal	Q5SQI0
ATD2B_HUMAN	0.071387	21.3343	0.735047	0.489701	0.822242	-5.88679	0.310069	FALSE	FALSE	Not Passing	normal	Q9ULI0
ATD3A_HUMAN	-0.123924	25.6277	-2.18226	0.0712781	0.56476	-4.24311	1.14704	FALSE	FALSE	Not Passing	normal	Q9NVI7
ATD3B_HUMAN	-0.0794805	24.7023	-1.43991	0.199364	0.655758	-5.18701	0.700353	FALSE	FALSE	Not Passing	normal	Q5T9A4
ATE1_HUMAN	-0.0056413	21.5939	-0.0716375	0.945191	0.986787	-6.172	0.0244806	FALSE	FALSE	Not Passing	normal	O95260
ATF1_HUMAN	0.00521088	22.2173	0.0399338	0.969426	0.991004	-6.17397	0.0134854	FALSE	FALSE	Not Passing	normal	P18846
ATF2_HUMAN	0.156102	22.9229	1.67481	0.144378	0.619131	-4.90062	0.840498	FALSE	FALSE	Not Passing	normal	P15336
ATF6A_HUMAN	0.0401783	20.9925	0.387812	0.711379	0.911789	-6.09206	0.147899	FALSE	FALSE	Not Passing	normal	P18850
ATF6B_HUMAN	0.145133	19.2072	1.98355	0.0939644	0.586854	-4.50434	1.02704	FALSE	FALSE	Not Passing	normal	Q99941
ATF7_HUMAN	0.0871919	22.3137	1.20521	0.272958	0.694746	-5.45219	0.563905	FALSE	FALSE	Not Passing	normal	P17544
ATG13_HUMAN	0.0405598	20.8752	0.391095	0.709075	0.911352	-6.09068	0.149308	FALSE	FALSE	Not Passing	normal	O75143
ATG2A_HUMAN	-0.115643	21.8212	-1.92108	0.10251	0.589307	-4.58574	0.989234	FALSE	FALSE	Not Passing	normal	Q2TAZ0
ATG2B_HUMAN	0.000537873	21.3749	0.00592788	0.99546	0.998682	-6.17484	0.00197613	FALSE	FALSE	Not Passing	normal	Q96BY7
ATG3_HUMAN	-0.137436	24.7211	-1.34004	0.228174	0.671524	-5.30288	0.641735	FALSE	FALSE	Not Passing	normal	Q9NT62
ATG4A_HUMAN	-0.0142988	21.3028	-0.231693	0.824383	0.947058	-6.14506	0.0838708	FALSE	FALSE	Not Passing	normal	Q8WYN0
ATG4B_HUMAN	-0.0526441	22.2411	-0.908936	0.398006	0.773295	-5.74416	0.40011	FALSE	FALSE	Not Passing	normal	Q9Y4P1
ATG5_HUMAN	-0.172975	21.5811	-2.76756	0.0321079	0.514657	-3.47365	1.49339	FALSE	FALSE	Not Passing	normal	Q9H1Y0
ATG7_HUMAN	-0.0302575	22.9935	-0.553689	0.599562	0.869879	-6.00827	0.222166	FALSE	FALSE	Not Passing	normal	O95352
ATG9A_HUMAN	0.0177733	23.0263	0.361272	0.730128	0.918872	-6.10289	0.136601	FALSE	FALSE	Not Passing	normal	Q7Z3C6
ATIF1_HUMAN	-0.22548	26.5705	-1.45641	0.194939	0.651714	-5.1675	0.710102	FALSE	FALSE	Not Passing	normal	Q9UII2
ATLA1_HUMAN	0.0782922	20.9391	1.04331	0.33653	0.74094	-5.61863	0.472976	FALSE	FALSE	Not Passing	normal	Q8WXF7
ATLA2_HUMAN	0.000593823	24.105	0.0110508	0.991537	0.997596	-6.17479	0.00369114	FALSE	FALSE	Not Passing	normal	Q8NHH9
ATLA3_HUMAN	-0.00256729	24.0791	-0.0631124	0.951702	0.988651	-6.17264	0.0214989	FALSE	FALSE	Not Passing	normal	Q6DD88
ATM_HUMAN	-0.0247943	21.0672	-0.356354	0.733625	0.920065	-6.10481	0.134526	FALSE	FALSE	Not Passing	normal	Q13315
ATOX1_HUMAN	-0.205813	24.5233	-2.38614	0.0537978	0.55214	-3.97365	1.26924	FALSE	FALSE	Not Passing	normal	O00244
ATP4A_HUMAN	-0.0497348	20.3023	-0.0435017	0.966696	0.991004	-6.1738	0.01471	FALSE	FALSE	Not Passing	normal	P20648
ATP5H_HUMAN	-0.0976556	27.633	-1.32409	0.233109	0.678629	-5.32099	0.632442	FALSE	FALSE	Not Passing	normal	O75947
ATP5I_HUMAN	-0.0814889	27.1979	-1.48513	0.187448	0.644533	-5.13327	0.727119	FALSE	FALSE	Not Passing	normal	P56385
ATP5J_HUMAN	0.0998789	27.3553	1.20348	0.273578	0.695047	-5.45405	0.562919	FALSE	FALSE	Not Passing	normal	P18859
ATP5L_HUMAN	-0.00211843	26.7896	-0.0332222	0.974562	0.992142	-6.17424	0.0111905	FALSE	FALSE	Not Passing	normal	O75964
ATP5S_HUMAN	0.150124	21.1162	1.79468	0.122242	0.603672	-4.74877	0.912779	FALSE	FALSE	Not Passing	normal	Q99766
ATP6_HUMAN	0.070968	24.8443	1.44784	0.197226	0.654197	-5.17765	0.705035	FALSE	FALSE	Not Passing	normal	P00846
ATP68_HUMAN	0.0548859	25.1586	1.03797	0.338817	0.74094	-5.62384	0.470035	FALSE	FALSE	Not Passing	normal	P56378
ATP7A_HUMAN	-0.0480919	21.3385	-0.657712	0.534835	0.841355	-5.94221	0.27178	FALSE	FALSE	Not Passing	normal	Q04656
ATP7B_HUMAN	0.147729	21.3673	1.35006	0.225121	0.669408	-5.29144	0.647583	FALSE	FALSE	Not Passing	normal	P35670
ATP8_HUMAN	0.50485	23.4453	2.54533	0.0432899	0.532299	-3.76381	1.36361	FALSE	FALSE	Not Passing	normal	P03928
ATP9A_HUMAN	0.060962	19.7738	0.94936	0.378658	0.763472	-5.70771	0.421753	FALSE	FALSE	Not Passing	normal	O75110
ATPA_HUMAN	-0.0101999	29.2929	-0.233556	0.823	0.947013	-6.14459	0.0846	FALSE	FALSE	Not Passing	normal	P25705
ATPB_HUMAN	0.0232201	29.7049	0.565426	0.592037	0.866567	-6.00132	0.227651	FALSE	FALSE	Not Passing	normal	P06576
ATPD_HUMAN	0.089124	28.2757	1.30276	0.239856	0.683663	-5.34503	0.62005	FALSE	FALSE	Not Passing	normal	P30049
ATPF1_HUMAN	0.0444094	24.4541	0.81624	0.44518	0.799645	-5.82317	0.351464	FALSE	FALSE	Not Passing	normal	Q5TC12
ATPF2_HUMAN	0.070535	21.2791	1.2137	0.269928	0.693674	-5.44306	0.568752	FALSE	FALSE	Not Passing	normal	Q8N5M1
ATPG_HUMAN	0.121659	26.7762	1.78787	0.123405	0.603672	-4.75748	0.908667	FALSE	FALSE	Not Passing	normal	P36542
ATPK_HUMAN	0.111729	26.1634	2.19864	0.0696778	0.562602	-4.22147	1.15691	FALSE	FALSE	Not Passing	normal	P56134
ATPMK_HUMAN	0.102388	24.9873	1.3787	0.216602	0.665368	-5.25852	0.664337	FALSE	FALSE	Not Passing	normal	Q96IX5
ATPO_HUMAN	0.066857	26.5311	1.25805	0.254563	0.687897	-5.39473	0.594206	FALSE	FALSE	Not Passing	normal	P48047
ATR_HUMAN	-0.0129903	22.3977	-0.192197	0.853851	0.957446	-6.15433	0.0686177	FALSE	FALSE	Not Passing	normal	Q13535
ATRAP_HUMAN	-0.0278238	23.2669	-0.512516	0.626385	0.87989	-6.03161	0.203159	FALSE	FALSE	Not Passing	normal	Q6RW13
ATRIP_HUMAN	-0.0336043	20.3176	-0.224191	0.829958	0.94963	-6.14695	0.0809438	FALSE	FALSE	Not Passing	normal	Q8WXE1
ATRN_HUMAN	-0.033027	21.5008	-0.632368	0.550189	0.849244	-5.95922	0.259488	FALSE	FALSE	Not Passing	normal	O75882
ATRX_HUMAN	-0.10068	22.8676	-1.70601	0.138267	0.61269	-4.8614	0.859282	FALSE	FALSE	Not Passing	normal	P46100
ATS1_HUMAN	-0.879599	20.3865	-1.44292	0.19855	0.655666	-5.18346	0.702129	FALSE	FALSE	Not Passing	normal	Q9UHI8
ATX10_HUMAN	-0.00428518	25.9469	-0.0777356	0.940535	0.984703	-6.17149	0.0266248	FALSE	FALSE	Not Passing	normal	Q9UBB4
ATX1L_HUMAN	2.03746	20.8537	5.1547	0.00202807	0.48097	-0.828709	2.69292	TRUE	FALSE	Significant Right	normal	P0C7T5
ATX2_HUMAN	-0.0376676	23.5563	-0.468417	0.655821	0.890385	-6.05477	0.183215	FALSE	FALSE	Not Passing	normal	Q99700
ATX2L_HUMAN	-0.0855796	25.8785	-1.06784	0.326176	0.732271	-5.59442	0.486549	FALSE	FALSE	Not Passing	normal	Q8WWM7
ATX3_HUMAN	-0.166735	21.2212	-2.9282	0.0259686	0.514657	-3.2669	1.58555	FALSE	FALSE	Not Passing	normal	P54252
ATX7_HUMAN	0.0938676	19.3814	0.641724	0.544489	0.845926	-5.953	0.264011	FALSE	FALSE	Not Passing	normal	O15265
AUHM_HUMAN	0.0978006	23.0347	1.6665	0.146049	0.619947	-4.91103	0.835502	FALSE	FALSE	Not Passing	normal	Q13825
AUP1_HUMAN	0.0435308	23.9568	0.613565	0.561757	0.852817	-5.97146	0.250452	FALSE	FALSE	Not Passing	normal	Q9Y679
AURKA_HUMAN	0.223789	21.6947	2.94344	0.0254553	0.514657	-3.24743	1.59422	FALSE	FALSE	Not Passing	normal	O14965
AURKB_HUMAN	0.244162	22.6127	3.338	0.0153611	0.514657	-2.7549	1.81358	FALSE	FALSE	Not Passing	normal	Q96GD4
AUXI_HUMAN	0.052297	20.9047	0.797436	0.455226	0.803432	-5.83838	0.341773	FALSE	FALSE	Not Passing	normal	O75061
AVEN_HUMAN	-0.02454	22.1291	-0.180589	0.862564	0.961873	-6.15673	0.0642089	FALSE	FALSE	Not Passing	normal	Q9NQS1
AVL9_HUMAN	0.00857353	22.0321	0.157103	0.880255	0.967513	-6.16113	0.0553915	FALSE	FALSE	Not Passing	normal	Q8NBF6
AXIN1_HUMAN	0.0266507	21.5505	0.412239	0.694316	0.906574	-6.08146	0.158443	FALSE	FALSE	Not Passing	normal	O15169
AZI2_HUMAN	0.580125	19.5805	1.72572	0.134538	0.607011	-4.83651	0.871155	FALSE	FALSE	Not Passing	normal	Q9H6S1
B2CL1_HUMAN	-0.0161362	22.2909	-0.218252	0.83438	0.951416	-6.14841	0.0786364	FALSE	FALSE	Not Passing	normal	Q07817
B2CL2_HUMAN	1.81007	20.3568	2.63051	0.0385793	0.520568	-3.65212	1.41365	TRUE	FALSE	Significant Right	normal	Q92843
B2L11_HUMAN	0.0275332	20.3436	0.448071	0.669638	0.895143	-6.0648	0.17416	FALSE	FALSE	Not Passing	normal	O43521
B2L12_HUMAN	0.138972	22.6683	1.9537	0.0979548	0.58808	-4.54329	1.00897	FALSE	FALSE	Not Passing	normal	Q9HB09
B2L13_HUMAN	-0.0856667	24.7667	-1.60404	0.159214	0.628445	-4.98866	0.798018	FALSE	FALSE	Not Passing	normal	Q9BXK5
B2MG_HUMAN	0.0315348	23.9884	0.408091	0.6972	0.907483	-6.0833	0.156642	FALSE	FALSE	Not Passing	normal	P61769
B3A2_HUMAN	-0.162215	22.0005	-1.97869	0.094602	0.586854	-4.51068	1.0241	FALSE	FALSE	Not Passing	normal	P04920
B3GA3_HUMAN	0.0346737	23.27	0.675356	0.524308	0.836409	-5.93002	0.280414	FALSE	FALSE	Not Passing	normal	O94766
B3GLT_HUMAN	-0.0673237	22.3211	-0.771169	0.469527	0.811448	-5.85915	0.328339	FALSE	FALSE	Not Passing	normal	Q6Y288
B3GT6_HUMAN	0.113393	21.0031	1.51887	0.178993	0.637373	-5.0927	0.747163	FALSE	FALSE	Not Passing	normal	Q96L58
B3KNS4_HUMAN	0.0158113	22.1366	0.153963	0.882626	0.967737	-6.16167	0.0542232	FALSE	FALSE	Not Passing	normal	B3KNS4
B4GA1_HUMAN	-0.0194422	24.0046	-0.353521	0.735643	0.920551	-6.10591	0.133333	FALSE	FALSE	Not Passing	normal	O43505
B4GT1_HUMAN	0.316568	22.7044	5.33675	0.00169861	0.48097	-0.667159	2.76991	FALSE	FALSE	Not Passing	normal	P15291
B4GT3_HUMAN	0.050738	21.3164	0.701305	0.509071	0.827165	-5.91161	0.293222	FALSE	FALSE	Not Passing	normal	O60512
B4GT7_HUMAN	0.199284	20.7547	2.70667	0.034827	0.514657	-3.55273	1.45808	FALSE	FALSE	Not Passing	normal	Q9UBV7
BABA1_HUMAN	-0.250338	23.6768	-2.25435	0.0645076	0.559256	-4.14786	1.19039	FALSE	FALSE	Not Passing	normal	Q9NWV8
BABA2_HUMAN	0.0316258	23.7953	0.623935	0.555359	0.852593	-5.96475	0.255426	FALSE	FALSE	Not Passing	normal	Q9NXR7
BACH_HUMAN	-0.0956039	24.9911	-1.64195	0.151094	0.625968	-4.94166	0.820752	FALSE	FALSE	Not Passing	normal	O00154
BACH1_HUMAN	0.12004	19.7703	1.41128	0.207264	0.660222	-5.22064	0.683476	FALSE	FALSE	Not Passing	normal	O14867
BAD_HUMAN	-0.0313683	22.3107	-0.329148	0.753095	0.925198	-6.11501	0.12315	FALSE	FALSE	Not Passing	normal	Q92934
BAF_HUMAN	-0.0730813	28.9615	-1.26051	0.253735	0.687897	-5.39203	0.59562	FALSE	FALSE	Not Passing	normal	O75531
BAG1_HUMAN	-0.00972367	21.7331	-0.0707647	0.945857	0.986849	-6.17207	0.0241745	FALSE	FALSE	Not Passing	normal	Q99933
BAG2_HUMAN	-0.184355	24.3905	-2.81468	0.0301597	0.514657	-3.41271	1.52057	FALSE	FALSE	Not Passing	normal	O95816
BAG3_HUMAN	-0.0667432	24.3019	-0.486432	0.64371	0.884595	-6.04554	0.19131	FALSE	FALSE	Not Passing	normal	O95817
BAG4_HUMAN	-0.0320727	22.9027	-0.320275	0.759489	0.927304	-6.11816	0.119478	FALSE	FALSE	Not Passing	normal	O95429
BAG5_HUMAN	-0.0627174	21.8728	-1.02145	0.34598	0.745534	-5.63988	0.460949	FALSE	FALSE	Not Passing	normal	Q9UL15
BAG6_HUMAN	-0.0723209	25.1959	-0.931558	0.387087	0.766859	-5.72391	0.412192	FALSE	FALSE	Not Passing	normal	P46379
BAIP2_HUMAN	-0.0900911	23.5368	-1.40706	0.208452	0.661092	-5.22557	0.680994	FALSE	FALSE	Not Passing	normal	Q9UQB8
BAK_HUMAN	0.172452	22.7399	1.88884	0.107221	0.589307	-4.62756	0.969719	FALSE	FALSE	Not Passing	normal	Q16611
BANP_HUMAN	-0.00367038	21.5888	-0.0438345	0.966442	0.991004	-6.17379	0.0148244	FALSE	FALSE	Not Passing	normal	Q8N9N5
BAP1_HUMAN	-0.133423	21.0466	-1.51288	0.180468	0.637373	-5.09993	0.743601	FALSE	FALSE	Not Passing	normal	Q92560
BAP18_HUMAN	-0.0910893	24.8754	-1.94805	0.0987293	0.589307	-4.55066	1.00555	FALSE	FALSE	Not Passing	normal	Q8IXM2
BAP29_HUMAN	-0.139442	19.1961	-0.873691	0.415482	0.784665	-5.77497	0.381448	FALSE	FALSE	Not Passing	normal	Q9UHQ4
BAP31_HUMAN	0.0751565	26.5682	0.915041	0.395036	0.771327	-5.73873	0.403363	FALSE	FALSE	Not Passing	normal	P51572
BARD1_HUMAN	0.201161	19.7409	2.54896	0.0430772	0.532299	-3.75904	1.36575	FALSE	FALSE	Not Passing	normal	Q99728
BASI_HUMAN	-0.0414581	28.116	-0.591795	0.575333	0.856953	-5.98523	0.24008	FALSE	FALSE	Not Passing	normal	P35613
BASP1_HUMAN	0.0864665	25.0953	1.23086	0.263888	0.690125	-5.42448	0.57858	FALSE	FALSE	Not Passing	normal	P80723
BATF3_HUMAN	-0.164235	19.7007	-1.2516	0.256747	0.689603	-5.40182	0.590494	FALSE	FALSE	Not Passing	normal	Q9NR55
BAX_HUMAN	-0.0518564	25.7421	-1.04409	0.336197	0.74094	-5.61786	0.473407	FALSE	FALSE	Not Passing	normal	Q07812
BAZ1A_HUMAN	-0.0347652	23.9465	-0.410755	0.695347	0.906867	-6.08212	0.157798	FALSE	FALSE	Not Passing	normal	Q9NRL2
BAZ1B_HUMAN	0.00876236	25.8115	0.0861216	0.934138	0.982886	-6.17073	0.0295889	FALSE	FALSE	Not Passing	normal	Q9UIG0
BAZ2A_HUMAN	0.014801	23.3508	0.233559	0.822998	0.947013	-6.14459	0.084601	FALSE	FALSE	Not Passing	normal	Q9UIF9
BAZ2B_HUMAN	1.13914	19.948	2.32432	0.0585703	0.557587	-4.05535	1.23232	FALSE	FALSE	Not Passing	normal	Q9UIF8
BBLN_HUMAN	1.34499	22.1769	1.26804	0.251209	0.686877	-5.38371	0.599965	FALSE	FALSE	Not Passing	normal	Q9BUW7
BBS1_HUMAN	0.00561523	19.1776	0.0501058	0.961645	0.990335	-6.17346	0.0169853	FALSE	FALSE	Not Passing	normal	Q8NFJ9
BBS2_HUMAN	0.0995413	20.0028	0.802871	0.452306	0.802949	-5.83401	0.344567	FALSE	FALSE	Not Passing	normal	Q9BXC9
BBX_HUMAN	0.00620016	22.6459	0.0796191	0.939098	0.984641	-6.17133	0.027289	FALSE	FALSE	Not Passing	normal	Q8WY36
BC11A_HUMAN	-0.105293	20.6834	-1.24093	0.260402	0.690111	-5.41351	0.584355	FALSE	FALSE	Not Passing	normal	Q9H165
BCAM_HUMAN	-0.0149733	21.7838	-0.338667	0.746259	0.923421	-6.11153	0.12711	FALSE	FALSE	Not Passing	normal	P50895
BCAR1_HUMAN	-0.174952	21.1862	-2.11335	0.078434	0.570888	-4.33399	1.1055	FALSE	FALSE	Not Passing	normal	P56945
BCAS3_HUMAN	-0.108227	22.2297	-2.12693	0.0769672	0.570265	-4.31609	1.11369	FALSE	FALSE	Not Passing	normal	Q9H6U6
BCAT1_HUMAN	-0.00768407	23.406	-0.124339	0.905059	0.97589	-6.16625	0.0433231	FALSE	FALSE	Not Passing	normal	P54687
BCAT2_HUMAN	0.239089	23.8726	4.74325	0.00307652	0.483707	-1.21414	2.51194	FALSE	FALSE	Not Passing	normal	O15382
BCCIP_HUMAN	-0.164499	24.9339	-2.41027	0.0520463	0.55169	-3.94177	1.28361	FALSE	FALSE	Not Passing	normal	Q9P287
BCD1_HUMAN	-0.0347621	20.7234	-0.274569	0.792746	0.936875	-6.13309	0.100866	FALSE	FALSE	Not Passing	normal	Q9NWK9
BCKD_HUMAN	0.081859	23.7692	1.30605	0.238805	0.683417	-5.34134	0.621956	FALSE	FALSE	Not Passing	normal	O14874
BCL10_HUMAN	-0.0220839	23.3112	-0.18379	0.860159	0.961332	-6.15608	0.0654211	FALSE	FALSE	Not Passing	normal	O95999
BCL7A_HUMAN	-0.0638943	25.2292	-1.28131	0.246814	0.686877	-5.36899	0.60763	FALSE	FALSE	Not Passing	normal	Q4VC05
BCL7B_HUMAN	0.0229365	22.335	0.390626	0.709404	0.911352	-6.09087	0.149106	FALSE	FALSE	Not Passing	normal	Q9BQE9
BCL7C_HUMAN	0.0110238	23.7963	0.182237	0.861326	0.961444	-6.15639	0.0648325	FALSE	FALSE	Not Passing	normal	Q8WUZ0
BCL9_HUMAN	-0.0555395	21.6944	-0.488945	0.64203	0.884216	-6.04422	0.192445	FALSE	FALSE	Not Passing	normal	O00512
BCLF1_HUMAN	-0.0314376	27.5018	-0.67881	0.522262	0.836026	-5.92761	0.282111	FALSE	FALSE	Not Passing	normal	Q9NYF8
BCOR_HUMAN	0.0526435	23.4359	1.12399	0.303459	0.721307	-5.53761	0.5179	FALSE	FALSE	Not Passing	normal	Q6W2J9
BCORL_HUMAN	-0.059049	21.8184	-0.587964	0.577742	0.858733	-5.98761	0.238266	FALSE	FALSE	Not Passing	normal	Q5H9F3
BCR_HUMAN	-0.111419	23.3935	-1.85466	0.112449	0.59528	-4.67172	0.949044	FALSE	FALSE	Not Passing	normal	P11274
BCS1_HUMAN	0.145149	23.0275	2.53027	0.0441847	0.535487	-3.78362	1.35473	FALSE	FALSE	Not Passing	normal	Q9Y276
BD1L1_HUMAN	0.0334441	24.4718	0.293558	0.778866	0.932834	-6.12716	0.108537	FALSE	FALSE	Not Passing	normal	Q8NFC6
BDH_HUMAN	0.211271	21.5993	3.12664	0.0200775	0.514657	-3.01594	1.69729	FALSE	FALSE	Not Passing	normal	Q02338
BDH2_HUMAN	0.0761541	22.7485	0.708953	0.504637	0.825949	-5.90607	0.297021	FALSE	FALSE	Not Passing	normal	Q9BUT1
BDP1_HUMAN	-0.0320619	20.6902	-0.465423	0.657845	0.891032	-6.05627	0.181876	FALSE	FALSE	Not Passing	normal	A6H8Y1
BECN1_HUMAN	-0.0114066	21.5593	-0.138682	0.894184	0.972113	-6.16415	0.048573	FALSE	FALSE	Not Passing	normal	Q14457
BEND3_HUMAN	-0.0921408	23.5853	-1.48814	0.186679	0.644533	-5.12967	0.728903	FALSE	FALSE	Not Passing	normal	Q5T5X7
BEND4_HUMAN	-0.160042	20.2344	-1.92653	0.101735	0.589307	-4.57866	0.992529	FALSE	FALSE	Not Passing	normal	Q6ZU67
BEND7_HUMAN	-0.161655	20.0198	-1.23373	0.262892	0.690125	-5.42136	0.580222	FALSE	FALSE	Not Passing	normal	Q8N7W2
BET1_HUMAN	0.133474	22.8166	1.61375	0.157095	0.628445	-4.97665	0.803838	FALSE	FALSE	Not Passing	normal	O15155
BET1L_HUMAN	0.261166	22.1861	2.49017	0.0466624	0.542451	-3.83639	1.33103	FALSE	FALSE	Not Passing	normal	Q9NYM9
BGAL_HUMAN	0.0831146	24.7116	1.65391	0.148615	0.623057	-4.92675	0.827936	FALSE	FALSE	Not Passing	normal	P16278
BGLR_HUMAN	-0.0624396	21.8195	-0.82833	0.438805	0.796724	-5.81324	0.357728	FALSE	FALSE	Not Passing	normal	P08236
BI1_HUMAN	0.390669	21.3899	3.64304	0.0105626	0.514657	-2.39087	1.97623	FALSE	FALSE	Not Passing	normal	P55061
BI2L1_HUMAN	-0.0811208	22.6677	-1.33758	0.22893	0.67221	-5.30568	0.640297	FALSE	FALSE	Not Passing	normal	Q9UHR4
BICD2_HUMAN	-0.185703	23.8518	-1.98311	0.0940219	0.586854	-4.50492	1.02677	FALSE	FALSE	Not Passing	normal	Q8TD16
BICRA_HUMAN	-0.0820738	20.7106	-1.56694	0.167563	0.63411	-5.03426	0.775822	FALSE	FALSE	Not Passing	normal	Q9NZM4
BID_HUMAN	-0.0366109	24.3409	-0.410587	0.695464	0.906867	-6.0822	0.157725	FALSE	FALSE	Not Passing	normal	P55957
BIEA_HUMAN	0.0381285	24.6529	0.578484	0.58373	0.860332	-5.99344	0.233788	FALSE	FALSE	Not Passing	normal	P53004
BIG1_HUMAN	-0.128162	22.1252	-2.55951	0.0424656	0.532299	-3.74519	1.37196	FALSE	FALSE	Not Passing	normal	Q9Y6D6
BIG2_HUMAN	-0.0230649	21.0403	-0.307441	0.768775	0.928665	-6.12258	0.114201	FALSE	FALSE	Not Passing	normal	Q9Y6D5
BIG3_HUMAN	0.118769	20.3596	0.918635	0.393296	0.770641	-5.73553	0.40528	FALSE	FALSE	Not Passing	normal	Q5TH69
BIN1_HUMAN	-0.0491467	23.5468	-0.464274	0.658623	0.891032	-6.05684	0.181363	FALSE	FALSE	Not Passing	normal	O00499
BIP_HUMAN	-0.258094	29.7237	-2.99568	0.0237783	0.514657	-3.18097	1.62382	FALSE	FALSE	Not Passing	normal	P11021
BIRC2_HUMAN	0.0785192	20.5125	1.52348	0.177868	0.637373	-5.08714	0.749903	FALSE	FALSE	Not Passing	normal	Q13490
BIRC5_HUMAN	-0.0543054	22.6642	-0.964066	0.371802	0.75916	-5.69416	0.429688	FALSE	FALSE	Not Passing	normal	O15392
BIRC6_HUMAN	-0.122309	22.8379	-1.9274	0.101612	0.589307	-4.57753	0.993056	FALSE	FALSE	Not Passing	normal	Q9NR09
BL1S1_HUMAN	-0.211493	23.5469	-3.03128	0.0227041	0.514657	-3.13587	1.6439	FALSE	FALSE	Not Passing	normal	P78537
BL1S2_HUMAN	-0.0522931	23.3811	-0.451251	0.667469	0.893964	-6.06326	0.175569	FALSE	FALSE	Not Passing	normal	Q6QNY1
BL1S3_HUMAN	-0.0261027	23.172	-0.201906	0.846582	0.954961	-6.15221	0.0723311	FALSE	FALSE	Not Passing	normal	Q6QNY0
BL1S4_HUMAN	-0.121518	22.5332	-1.10552	0.310781	0.724347	-5.5565	0.507546	FALSE	FALSE	Not Passing	normal	Q9NUP1
BL1S5_HUMAN	0.757272	21.3576	1.20069	0.274585	0.695047	-5.45705	0.561323	FALSE	FALSE	Not Passing	normal	Q8TDH9
BL1S6_HUMAN	-0.10249	21.4697	-1.29861	0.241189	0.684102	-5.34969	0.617642	FALSE	FALSE	Not Passing	normal	Q9UL45
BLM_HUMAN	0.0363903	23.1204	0.533495	0.612636	0.875989	-6.01992	0.212798	FALSE	FALSE	Not Passing	normal	P54132
BLMH_HUMAN	-0.0136572	25.783	-0.224724	0.829562	0.94963	-6.14682	0.0811512	FALSE	FALSE	Not Passing	normal	Q13867
BLVRB_HUMAN	0.0495694	23.7176	0.82389	0.441139	0.796895	-5.8169	0.355425	FALSE	FALSE	Not Passing	normal	P30043
BMI1_HUMAN	0.0261879	22.5209	0.270349	0.795841	0.937954	-6.13436	0.0991735	FALSE	FALSE	Not Passing	normal	P35226
BMP2K_HUMAN	0.151009	21.8235	2.14935	0.0746085	0.570265	-4.28654	1.12721	FALSE	FALSE	Not Passing	normal	Q9NSY1
BMR1A_HUMAN	0.0436548	18.9625	0.465684	0.657669	0.891032	-6.05614	0.181993	FALSE	FALSE	Not Passing	normal	P36894
BMS1_HUMAN	0.174637	23.7398	1.45503	0.195304	0.651843	-5.16913	0.709289	FALSE	FALSE	Not Passing	normal	Q14692
BN3D2_HUMAN	0.296415	18.9134	1.16289	0.288506	0.70708	-5.49715	0.539845	FALSE	FALSE	Not Passing	normal	Q7Z5W3
BNI3L_HUMAN	0.389341	20.7153	3.76392	0.00914175	0.514657	-2.25102	2.03897	FALSE	FALSE	Not Passing	normal	O60238
BNIP2_HUMAN	-0.0293783	19.8356	-0.228068	0.827076	0.947983	-6.14599	0.0824547	FALSE	FALSE	Not Passing	normal	Q12982
BNIP3_HUMAN	0.542559	21.824	4.88497	0.0026583	0.48097	-1.07814	2.5754	FALSE	FALSE	Not Passing	normal	Q12983
BOD1_HUMAN	0.00203514	22.4351	0.0192628	0.985249	0.995958	-6.17465	0.00645419	FALSE	FALSE	Not Passing	normal	Q96IK1
BOLA1_HUMAN	0.0398464	24.4336	0.394413	0.70675	0.910749	-6.08926	0.150734	FALSE	FALSE	Not Passing	normal	Q9Y3E2
BOLA2_HUMAN	-0.0690842	25.9072	-0.958189	0.37453	0.761132	-5.6996	0.426513	FALSE	FALSE	Not Passing	normal	Q9H3K6
BOLA3_HUMAN	-0.0351448	23.1056	-0.497596	0.636263	0.884147	-6.03966	0.196363	FALSE	FALSE	Not Passing	normal	Q53S33
BOP1_HUMAN	-0.0220979	24.6925	-0.401943	0.701485	0.90877	-6.086	0.153982	FALSE	FALSE	Not Passing	normal	Q14137
BORC5_HUMAN	-0.147385	23.7465	-1.78289	0.124263	0.603672	-4.76384	0.905657	FALSE	FALSE	Not Passing	normal	Q969J3
BORC6_HUMAN	-0.162141	24.256	-3.27969	0.0165278	0.514657	-2.82622	1.78179	FALSE	FALSE	Not Passing	normal	Q96GS4
BORC7_HUMAN	-0.0474052	22.683	-0.640338	0.545331	0.846188	-5.95393	0.26334	FALSE	FALSE	Not Passing	normal	Q96B45
BORC8_HUMAN	-0.153135	23.1755	-2.33986	0.0573303	0.554055	-4.03481	1.24162	FALSE	FALSE	Not Passing	normal	Q96FH0
BOREA_HUMAN	0.193871	24.1423	1.9952	0.0924514	0.585753	-4.48911	1.03409	FALSE	FALSE	Not Passing	normal	Q53HL2
BORG4_HUMAN	-0.0418059	23.0416	-0.436544	0.67753	0.898044	-6.0703	0.169072	FALSE	FALSE	Not Passing	normal	Q9H3Q1
BORG5_HUMAN	0.114191	23.105	1.13102	0.30071	0.718891	-5.53036	0.521853	FALSE	FALSE	Not Passing	normal	Q00587
BPHL_HUMAN	0.0697066	22.163	1.4432	0.198473	0.655666	-5.18313	0.702298	FALSE	FALSE	Not Passing	normal	Q86WA6
BPL1_HUMAN	-0.0412324	23.0283	-0.770072	0.470132	0.811982	-5.86001	0.32778	FALSE	FALSE	Not Passing	normal	P50747
BPNT1_HUMAN	-0.0444819	24.9944	-0.624022	0.555305	0.852593	-5.96469	0.255468	FALSE	FALSE	Not Passing	normal	O95861
BPTF_HUMAN	-0.0149574	23.5019	-0.23758	0.820016	0.946385	-6.14354	0.0861775	FALSE	FALSE	Not Passing	normal	Q12830
BRAF_HUMAN	0.0235685	18.4634	0.189131	0.85615	0.959445	-6.15498	0.06745	FALSE	FALSE	Not Passing	normal	P15056
BRAP_HUMAN	-0.0869293	21.6536	-1.36105	0.221818	0.668816	-5.27885	0.654004	FALSE	FALSE	Not Passing	normal	Q7Z569
BRAT1_HUMAN	-0.0857493	22.4576	-1.18723	0.279475	0.699156	-5.47142	0.553658	FALSE	FALSE	Not Passing	normal	Q6PJG6
BRCA1_HUMAN	0.0288067	22.3962	0.585601	0.579232	0.859147	-5.98907	0.237148	FALSE	FALSE	Not Passing	normal	P38398
BRCA2_HUMAN	0.127409	20.6349	2.10122	0.0797675	0.572018	-4.34996	1.09817	FALSE	FALSE	Not Passing	normal	P51587
BRCC3_HUMAN	-0.0337378	23.5828	-0.709475	0.504335	0.825949	-5.90569	0.297281	FALSE	FALSE	Not Passing	normal	P46736
BRD1_HUMAN	0.0523383	23.1149	0.520986	0.620814	0.877942	-6.02694	0.207039	FALSE	FALSE	Not Passing	normal	O95696
BRD2_HUMAN	0.0360057	24.5015	0.699363	0.510201	0.827487	-5.91301	0.292258	FALSE	FALSE	Not Passing	normal	P25440
BRD3_HUMAN	0.00024986	24.4792	0.00494795	0.996211	0.998896	-6.17485	0.00164884	FALSE	FALSE	Not Passing	normal	Q15059
BRD4_HUMAN	0.0374807	25.5555	0.91937	0.392941	0.770641	-5.73487	0.405673	FALSE	FALSE	Not Passing	normal	O60885
BRD7_HUMAN	0.00531196	23.5421	0.115592	0.911702	0.977581	-6.16742	0.040147	FALSE	FALSE	Not Passing	normal	Q9NPI1
BRD8_HUMAN	-0.0769984	22.9755	-1.60887	0.158157	0.628445	-4.98269	0.800911	FALSE	FALSE	Not Passing	normal	Q9H0E9
BRD9_HUMAN	-0.00651233	21.637	-0.129332	0.901271	0.974063	-6.16555	0.0451448	FALSE	FALSE	Not Passing	normal	Q9H8M2
BRE1A_HUMAN	-0.100565	23.5498	-1.74488	0.131005	0.605764	-4.81223	0.882713	FALSE	FALSE	Not Passing	normal	Q5VTR2
BRE1B_HUMAN	-0.0668538	23.4486	-1.45669	0.194864	0.651714	-5.16716	0.710268	FALSE	FALSE	Not Passing	normal	O75150
BRI3_HUMAN	0.145377	20.1246	1.92914	0.101366	0.589307	-4.57527	0.994108	FALSE	FALSE	Not Passing	normal	O95415
BRI3B_HUMAN	0.0581462	23.9157	0.901955	0.401422	0.775032	-5.75034	0.396398	FALSE	FALSE	Not Passing	normal	Q8WY22
BRK1_HUMAN	-0.220676	23.7734	-2.50475	0.045745	0.539215	-3.81719	1.33966	FALSE	FALSE	Not Passing	normal	Q8WUW1
BRM1L_HUMAN	-0.142682	21.5685	-0.97327	0.367561	0.757432	-5.68561	0.43467	FALSE	FALSE	Not Passing	normal	Q5PSV4
BROX_HUMAN	0.0569503	23.7507	0.930493	0.387596	0.766859	-5.72487	0.411621	FALSE	FALSE	Not Passing	normal	Q5VW32
BRPF1_HUMAN	0.0568116	22.8312	0.824649	0.440739	0.796866	-5.81627	0.355818	FALSE	FALSE	Not Passing	normal	P55201
BRWD1_HUMAN	0.0309601	19.9049	0.368844	0.724757	0.917326	-6.09988	0.139807	FALSE	FALSE	Not Passing	normal	Q9NSI6
BRX1_HUMAN	0.09611	24.52	0.622179	0.556439	0.852593	-5.96589	0.254582	FALSE	FALSE	Not Passing	normal	Q8TDN6
BSDC1_HUMAN	0.00878716	22.8322	0.0743523	0.943118	0.985921	-6.17178	0.025434	FALSE	FALSE	Not Passing	normal	Q9NW68
BT2A1_HUMAN	-0.093682	22.416	-1.20406	0.273372	0.695047	-5.45343	0.563246	FALSE	FALSE	Not Passing	normal	Q7KYR7
BT3L4_HUMAN	-0.0273101	26.5984	-0.209392	0.840987	0.952863	-6.1505	0.0752107	FALSE	FALSE	Not Passing	normal	Q96K17
BTAF1_HUMAN	-0.0898717	24.0343	-1.86403	0.110991	0.594323	-4.65963	0.954712	FALSE	FALSE	Not Passing	normal	O14981
BTBDB_HUMAN	-0.412648	19.6634	-1.06258	0.328376	0.733467	-5.59965	0.483629	FALSE	FALSE	Not Passing	normal	A6QL63
BTD_HUMAN	0.066789	21.2736	0.74037	0.486692	0.821574	-5.88278	0.312746	FALSE	FALSE	Not Passing	normal	P43251
BTF3_HUMAN	-0.072848	27.432	-0.629353	0.552034	0.85035	-5.9612	0.258034	FALSE	FALSE	Not Passing	normal	P20290
BUB1_HUMAN	0.109102	20.9312	1.4827	0.188073	0.644533	-5.13618	0.725675	FALSE	FALSE	Not Passing	normal	O43683
BUB1B_HUMAN	-0.0367305	21.8595	-0.49383	0.638771	0.884216	-6.04165	0.194655	FALSE	FALSE	Not Passing	normal	O60566
BUB3_HUMAN	-0.116138	26.0921	-2.35109	0.0564511	0.554055	-4.01996	1.24833	FALSE	FALSE	Not Passing	normal	O43684
BUD13_HUMAN	0.101328	23.0012	0.893691	0.405496	0.776548	-5.7576	0.392014	FALSE	FALSE	Not Passing	normal	Q9BRD0
BUD23_HUMAN	-0.0218633	23.5846	-0.406198	0.698518	0.907627	-6.08414	0.155822	FALSE	FALSE	Not Passing	normal	O43709
BUD31_HUMAN	-0.0177657	23.1339	-0.330635	0.752026	0.925111	-6.11447	0.123767	FALSE	FALSE	Not Passing	normal	P41223
BWNIN_HUMAN	-0.184539	23.2489	-3.64066	0.0105929	0.514657	-2.39365	1.97499	FALSE	FALSE	Not Passing	normal	Q69YU5
BYST_HUMAN	-0.0341263	24.5012	-0.695453	0.512481	0.828808	-5.91581	0.290322	FALSE	FALSE	Not Passing	normal	Q13895
BZW1_HUMAN	-0.0558147	25.259	-1.10954	0.309173	0.723575	-5.5524	0.509799	FALSE	FALSE	Not Passing	normal	Q7L1Q6
BZW2_HUMAN	-0.000763577	24.3889	-0.0130033	0.990042	0.997075	-6.17477	0.00434652	FALSE	FALSE	Not Passing	normal	Q9Y6E2
C10_HUMAN	0.0509675	23.1242	0.502757	0.632837	0.882992	-6.0369	0.198708	FALSE	FALSE	Not Passing	normal	Q99622
C102A_HUMAN	-0.0311317	21.2555	-0.316966	0.761879	0.927688	-6.11932	0.118114	FALSE	FALSE	Not Passing	normal	Q96A19
C170B_HUMAN	0.0815035	21.0618	0.955661	0.375708	0.761217	-5.70192	0.42515	FALSE	FALSE	Not Passing	normal	Q9Y4F5
C19L1_HUMAN	-0.148964	23.772	-2.53559	0.0438666	0.534153	-3.77662	1.35787	FALSE	FALSE	Not Passing	normal	Q69YN2
C19L2_HUMAN	-0.0608794	21.3195	-0.478402	0.649094	0.886865	-6.04969	0.187692	FALSE	FALSE	Not Passing	normal	Q2TBE0
C1D_HUMAN	-0.0669511	25.2488	-0.965227	0.371265	0.758901	-5.69309	0.430316	FALSE	FALSE	Not Passing	normal	Q13901
C1GLC_HUMAN	0.725772	20.7448	1.04457	0.335993	0.74094	-5.6174	0.473669	FALSE	FALSE	Not Passing	normal	Q96EU7
C1GLT_HUMAN	2.34587	20.2298	16.1337	3.22478033392208e-06	0.00799746	3.53393	5.4915	TRUE	FALSE	Significant Right	normal	Q9NS00
C1QBP_HUMAN	-0.0589161	30.3055	-0.69151	0.514788	0.830217	-5.91863	0.288372	FALSE	FALSE	Not Passing	normal	Q07021
C1QL4_HUMAN	-0.0602067	19.2574	-1.23911	0.261028	0.690111	-5.41549	0.583312	FALSE	FALSE	Not Passing	normal	Q86Z23
C1TC_HUMAN	-0.0352484	27.0926	-0.662521	0.531952	0.839034	-5.93891	0.274128	FALSE	FALSE	Not Passing	normal	P11586
C1TM_HUMAN	0.0518881	25.0603	1.10084	0.312661	0.724347	-5.56126	0.504926	FALSE	FALSE	Not Passing	normal	Q6UB35
C2AIL_HUMAN	-0.0798531	22.567	-0.744105	0.484587	0.820267	-5.87996	0.314628	FALSE	FALSE	Not Passing	normal	Q96HQ2
C2C2L_HUMAN	-0.0584463	21.1996	-0.721661	0.497325	0.824569	-5.89675	0.303359	FALSE	FALSE	Not Passing	normal	O14523
C2CD3_HUMAN	-0.032416	18.8136	-0.218043	0.834535	0.951416	-6.14846	0.0785553	FALSE	FALSE	Not Passing	normal	Q4AC94
C2CD5_HUMAN	0.0826244	22.7899	1.38375	0.215129	0.664587	-5.25267	0.6673	FALSE	FALSE	Not Passing	normal	Q86YS7
C2D1A_HUMAN	-0.0225207	24.1511	-0.484496	0.645005	0.885395	-6.04654	0.190437	FALSE	FALSE	Not Passing	normal	Q6P1N0
C2D1B_HUMAN	-0.0497023	21.4273	-0.503861	0.632105	0.88294	-6.0363	0.199211	FALSE	FALSE	Not Passing	normal	Q5T0F9
C42S2_HUMAN	0.189456	20.5874	2.45444	0.0489939	0.545681	-3.88348	1.30986	FALSE	FALSE	Not Passing	normal	Q9NRR3
C560_HUMAN	0.218634	22.8739	3.39855	0.0142444	0.514657	-2.68141	1.84636	FALSE	FALSE	Not Passing	normal	Q99643
C56D2_HUMAN	0.113651	20.4494	0.653887	0.537135	0.842387	-5.94481	0.269917	FALSE	FALSE	Not Passing	normal	O14569
C99L2_HUMAN	0.140409	23.7501	2.75323	0.0327265	0.514657	-3.49222	1.4851	FALSE	FALSE	Not Passing	normal	Q8TCZ2
CA021_HUMAN	0.0961698	20.7731	1.61121	0.157647	0.628445	-4.9798	0.802315	FALSE	FALSE	Not Passing	normal	Q9H246
CA043_HUMAN	-0.0559203	20.7056	-0.514838	0.624855	0.878979	-6.03033	0.204221	FALSE	FALSE	Not Passing	normal	Q9BWL3
CA050_HUMAN	-0.438494	20.5957	-0.92957	0.388037	0.766859	-5.7257	0.411127	FALSE	FALSE	Not Passing	normal	Q9BV19
CA052_HUMAN	0.0194035	23.671	0.235841	0.821305	0.946864	-6.14399	0.0854953	FALSE	FALSE	Not Passing	normal	Q8N6N3
CA109_HUMAN	-0.270496	21.8915	-1.85136	0.112967	0.595557	-4.67598	0.947047	FALSE	FALSE	Not Passing	normal	Q9NX04
CA112_HUMAN	1.78222	20.6225	2.13078	0.0765575	0.570265	-4.31103	1.11601	FALSE	FALSE	Not Passing	normal	Q9NSG2
CA122_HUMAN	0.141822	24.0651	1.01857	0.347242	0.745534	-5.64266	0.459368	FALSE	FALSE	Not Passing	normal	Q6ZSJ8
CA131_HUMAN	0.0742614	23.5563	0.975705	0.366445	0.757432	-5.68333	0.435991	FALSE	FALSE	Not Passing	normal	Q8NDD1
CA174_HUMAN	0.0470339	22.4049	0.70509	0.506873	0.827004	-5.90887	0.295101	FALSE	FALSE	Not Passing	normal	Q8IYL3
CA198_HUMAN	0.143869	22.1392	1.62181	0.155358	0.626732	-4.96668	0.808666	FALSE	FALSE	Not Passing	normal	Q9H425
CA226_HUMAN	0.0829042	20.3747	0.660075	0.533417	0.840098	-5.94059	0.272933	FALSE	FALSE	Not Passing	normal	A1L170
CA2D1_HUMAN	-0.102854	22.112	-2.24848	0.0650328	0.559592	-4.15562	1.18687	FALSE	FALSE	Not Passing	normal	P54289
CA2D2_HUMAN	0.0720348	21.8347	1.39185	0.212789	0.664587	-5.24329	0.672051	FALSE	FALSE	Not Passing	normal	Q9NY47
CAAP1_HUMAN	-0.00133705	24.0089	-0.0217866	0.983316	0.994951	-6.1746	0.00730685	FALSE	FALSE	Not Passing	normal	Q9H8G2
CAB39_HUMAN	0.0946363	23.4093	1.24679	0.258389	0.690111	-5.4071	0.587727	FALSE	FALSE	Not Passing	normal	Q9Y376
CAB45_HUMAN	0.180483	24.6527	2.57407	0.0416358	0.532299	-3.72607	1.38053	FALSE	FALSE	Not Passing	normal	Q9BRK5
CABIN_HUMAN	-0.108332	20.9359	-1.66265	0.146829	0.619947	-4.91584	0.833189	FALSE	FALSE	Not Passing	normal	Q9Y6J0
CABL1_HUMAN	-0.0281258	20.119	-0.459792	0.66166	0.89204	-6.05907	0.179365	FALSE	FALSE	Not Passing	normal	Q8TDN4
CACB2_HUMAN	0.214329	19.7714	3.9937	0.00698967	0.514657	-1.99232	2.15554	FALSE	FALSE	Not Passing	normal	Q08289
CACL1_HUMAN	-0.102324	22.1061	-2.23615	0.0661516	0.559609	-4.17192	1.17946	FALSE	FALSE	Not Passing	normal	Q86Y37
CACO2_HUMAN	-0.111897	21.2572	-1.50671	0.181998	0.639313	-5.10736	0.739933	FALSE	FALSE	Not Passing	normal	Q13137
CACP_HUMAN	0.122935	23.0657	2.11308	0.0784637	0.570888	-4.33435	1.10533	FALSE	FALSE	Not Passing	normal	P43155
CADH2_HUMAN	0.15223	24.5737	2.06816	0.0835205	0.573241	-4.39344	1.07821	FALSE	FALSE	Not Passing	normal	P19022
CADH4_HUMAN	1.81278	20.3528	2.46896	0.048032	0.543924	-3.86434	1.31847	TRUE	FALSE	Significant Right	normal	P55283
CADM1_HUMAN	0.0769348	25.8071	0.799332	0.454206	0.803432	-5.83686	0.342747	FALSE	FALSE	Not Passing	normal	Q9BY67
CADM4_HUMAN	0.0186316	22.3093	0.399003	0.703539	0.909326	-6.08728	0.152712	FALSE	FALSE	Not Passing	normal	Q8NFZ8
CAF17_HUMAN	0.097517	24.3051	1.8954	0.106245	0.589307	-4.61906	0.973691	FALSE	FALSE	Not Passing	normal	Q5T440
CAF1A_HUMAN	-0.0044988	24.5733	-0.0879045	0.932779	0.982378	-6.17055	0.0302214	FALSE	FALSE	Not Passing	normal	Q13111
CAF1B_HUMAN	0.010643	23.8821	0.170161	0.870409	0.9646	-6.15876	0.0602768	FALSE	FALSE	Not Passing	normal	Q13112
CAH2_HUMAN	-0.0693378	28.9237	-1.15937	0.289835	0.708143	-5.50086	0.537848	FALSE	FALSE	Not Passing	normal	P00918
CAH8_HUMAN	0.000612897	23.6679	0.010256	0.992146	0.997643	-6.1748	0.00342461	FALSE	FALSE	Not Passing	normal	P35219
CALCB_HUMAN;CALC_HUMAN	-0.119528	19.0564	-0.96753	0.370201	0.758901	-5.69095	0.431562	FALSE	FALSE	Not Passing	normal	P01258;P10092
CALD1_HUMAN	0.0315342	24.8945	0.321154	0.758855	0.927226	-6.11785	0.119841	FALSE	FALSE	Not Passing	normal	Q05682
CALM1_HUMAN;CALM2_HUMAN;CALM3_HUMAN	-0.125672	29.708	-0.944517	0.380936	0.764132	-5.71214	0.419148	FALSE	FALSE	Not Passing	normal	P0DP23;P0DP24;P0DP25
CALR_HUMAN	-0.206151	28.9791	-1.66146	0.147071	0.619947	-4.91733	0.832474	FALSE	FALSE	Not Passing	normal	P27797
CALU_HUMAN	0.073204	26.9485	1.3054	0.23901	0.683417	-5.34207	0.621583	FALSE	FALSE	Not Passing	normal	O43852
CALX_HUMAN	-0.166012	28.3679	-2.24151	0.0656629	0.559609	-4.16483	1.18268	FALSE	FALSE	Not Passing	normal	P27824
CAMKV_HUMAN	0.142965	19.1721	0.677393	0.523101	0.836347	-5.9286	0.281415	FALSE	FALSE	Not Passing	normal	Q8NCB2
CAMLG_HUMAN	-0.155465	21.3685	-2.25754	0.0642233	0.5586	-4.14364	1.19231	FALSE	FALSE	Not Passing	normal	P49069
CAMP1_HUMAN	-0.0979404	21.7243	-1.24249	0.259866	0.690111	-5.41181	0.585251	FALSE	FALSE	Not Passing	normal	Q5T5Y3
CAMP2_HUMAN	0.0249952	23.7133	0.340881	0.744673	0.923421	-6.11071	0.128035	FALSE	FALSE	Not Passing	normal	Q08AD1
CAMP3_HUMAN	0.0521514	22.5446	0.743453	0.484954	0.820387	-5.88045	0.314299	FALSE	FALSE	Not Passing	normal	Q9P1Y5
CAN1_HUMAN	0.0216681	23.9926	0.419811	0.689066	0.903537	-6.07805	0.161739	FALSE	FALSE	Not Passing	normal	P07384
CAN15_HUMAN	-0.234368	18.1947	-2.43659	0.0502044	0.547418	-3.90703	1.29926	FALSE	FALSE	Not Passing	normal	O75808
CAN2_HUMAN	-0.0414613	24.0795	-0.794814	0.45664	0.804235	-5.84048	0.340426	FALSE	FALSE	Not Passing	normal	P17655
CAN7_HUMAN	-0.0730139	20.9636	-1.03789	0.338852	0.74094	-5.62392	0.469991	FALSE	FALSE	Not Passing	normal	Q9Y6W3
CANB1_HUMAN	0.0265071	24.7846	0.244814	0.81466	0.943673	-6.14161	0.0890238	FALSE	FALSE	Not Passing	normal	P63098
CAND1_HUMAN	-0.00864029	26.0492	-0.169096	0.871211	0.9646	-6.15896	0.0598768	FALSE	FALSE	Not Passing	normal	Q86VP6
CAND2_HUMAN	-0.028417	23.0444	-0.504405	0.631745	0.88294	-6.03601	0.199458	FALSE	FALSE	Not Passing	normal	O75155
CANT1_HUMAN	0.000522617	22.4083	0.0110851	0.991511	0.997596	-6.17479	0.00370263	FALSE	FALSE	Not Passing	normal	Q8WVQ1
CAP1_HUMAN	-0.0307999	25.938	-0.598634	0.571047	0.854403	-5.98095	0.243328	FALSE	FALSE	Not Passing	normal	Q01518
CAP2_HUMAN	-0.736946	20.4459	-1.17151	0.285281	0.705521	-5.48808	0.544727	FALSE	FALSE	Not Passing	normal	P40123
CAPAM_HUMAN	0.0240478	20.8452	0.332183	0.750913	0.92487	-6.11391	0.124411	FALSE	FALSE	Not Passing	normal	Q9H4Z3
CAPG_HUMAN	-0.181569	21.6989	-3.05235	0.0220932	0.514657	-3.10927	1.65574	FALSE	FALSE	Not Passing	normal	P40121
CAPON_HUMAN	0.665524	20.6357	1.09347	0.315638	0.725695	-5.56872	0.50081	FALSE	FALSE	Not Passing	normal	O75052
CAPR1_HUMAN	0.0225232	28.199	0.20085	0.847371	0.955074	-6.15244	0.0719263	FALSE	FALSE	Not Passing	normal	Q14444
CAPS2_HUMAN	-1.36896	19.9163	-5.50263	0.00145051	0.449658	-0.524591	2.83848	FALSE	TRUE	Significant Left	normal	Q86UW7
CAPZB_HUMAN	-0.0791346	25.9682	-1.46446	0.192812	0.649985	-5.15793	0.714867	FALSE	FALSE	Not Passing	normal	P47756
CAR19_HUMAN	0.00929197	21.3923	0.187192	0.857605	0.960357	-6.15538	0.0667125	FALSE	FALSE	Not Passing	normal	Q96LW7
CARD8_HUMAN	-0.158351	19.8568	-1.72203	0.135227	0.608202	-4.84117	0.868936	FALSE	FALSE	Not Passing	normal	Q9Y2G2
CARF_HUMAN	0.000809353	22.6804	0.0146988	0.988743	0.996377	-6.17474	0.00491644	FALSE	FALSE	Not Passing	normal	Q9NXV6
CARL1_HUMAN	0.0328217	21.7583	0.556706	0.597622	0.868942	-6.0065	0.223573	FALSE	FALSE	Not Passing	normal	Q5VZK9
CARL2_HUMAN	-0.00767517	23.4621	-0.0597868	0.954244	0.988834	-6.17287	0.0203407	FALSE	FALSE	Not Passing	normal	Q6F5E8
CARM1_HUMAN	-0.0312436	23.9693	-0.467799	0.656238	0.890626	-6.05508	0.182938	FALSE	FALSE	Not Passing	normal	Q86X55
CARME_HUMAN	0.0153211	21.6576	0.215633	0.836331	0.951859	-6.14904	0.0776216	FALSE	FALSE	Not Passing	normal	Q8N4J0
CASC3_HUMAN	0.0161908	23.1974	0.173104	0.868193	0.964063	-6.15819	0.0613836	FALSE	FALSE	Not Passing	normal	O15234
CASP2_HUMAN	-0.0789388	20.4595	-0.681574	0.52063	0.834803	-5.92566	0.283471	FALSE	FALSE	Not Passing	normal	P42575
CASP3_HUMAN	-0.176722	23.0398	-1.88758	0.107408	0.589307	-4.62919	0.968961	FALSE	FALSE	Not Passing	normal	P42574
CASP6_HUMAN	0.0526435	23.1228	0.53166	0.613832	0.876392	-6.02096	0.211951	FALSE	FALSE	Not Passing	normal	P55212
CASP7_HUMAN	-0.136794	23.4583	-1.27181	0.249954	0.686877	-5.37954	0.60214	FALSE	FALSE	Not Passing	normal	P55210
CASP8_HUMAN	-0.0838928	22.0935	-1.40637	0.208648	0.661134	-5.22638	0.680585	FALSE	FALSE	Not Passing	normal	Q14790
CASPA_HUMAN	-0.065937	20.0816	-0.861334	0.421743	0.788329	-5.78555	0.374953	FALSE	FALSE	Not Passing	normal	Q92851
CAST2_HUMAN	0.119978	21.4203	1.58726	0.162939	0.633009	-5.00933	0.787975	FALSE	FALSE	Not Passing	normal	A6NHX0
CASZ1_HUMAN	0.0596256	21.0172	0.676192	0.523812	0.836364	-5.92944	0.280825	FALSE	FALSE	Not Passing	normal	Q86V15
CATA_HUMAN	0.0247224	24.5628	0.419631	0.68919	0.903537	-6.07813	0.161661	FALSE	FALSE	Not Passing	normal	P04040
CATAC_HUMAN	-0.0288105	20.257	-0.215352	0.836541	0.951859	-6.1491	0.0775128	FALSE	FALSE	Not Passing	normal	Q86UT8
CATB_HUMAN	-0.119081	25.6615	-1.75502	0.129172	0.603672	-4.79935	0.888831	FALSE	FALSE	Not Passing	normal	P07858
CATC_HUMAN	0.000581107	25.6176	0.00829807	0.993645	0.998106	-6.17482	0.00276877	FALSE	FALSE	Not Passing	normal	P53634
CATD_HUMAN	0.0124957	26.1942	0.192345	0.853741	0.957446	-6.1543	0.0686741	FALSE	FALSE	Not Passing	normal	P07339
CATH_HUMAN	0.131222	22.7505	1.58525	0.163392	0.633009	-5.01181	0.786768	FALSE	FALSE	Not Passing	normal	P09668
CATIN_HUMAN	0.0122007	21.5305	0.181766	0.861679	0.961444	-6.15649	0.0646544	FALSE	FALSE	Not Passing	normal	Q8WUQ7
CATL1_HUMAN	-0.0999597	24.2025	-1.9609	0.0969765	0.587919	-4.5339	1.01333	FALSE	FALSE	Not Passing	normal	P07711
CATL2_HUMAN	0.06902	22.4313	1.46126	0.193655	0.650478	-5.16174	0.712972	FALSE	FALSE	Not Passing	normal	O60911
CATZ_HUMAN	-0.0152416	23.5264	-0.253943	0.807916	0.942134	-6.1391	0.092634	FALSE	FALSE	Not Passing	normal	Q9UBR2
CAV1_HUMAN	1.13601	20.0963	2.55808	0.0425476	0.532299	-3.74706	1.37112	TRUE	FALSE	Significant Right	normal	Q03135
CAVN1_HUMAN	0.0549698	21.8813	1.12621	0.302588	0.720864	-5.53532	0.519148	FALSE	FALSE	Not Passing	normal	Q6NZI2
CAZA1_HUMAN	-0.110297	27.1938	-1.89535	0.106252	0.589307	-4.61912	0.973662	FALSE	FALSE	Not Passing	normal	P52907
CAZA2_HUMAN	-0.0931702	24.6141	-1.6824	0.142868	0.618231	-4.8911	0.845066	FALSE	FALSE	Not Passing	normal	P47755
CB069_HUMAN	0.0948207	21.2505	0.943126	0.381593	0.764745	-5.71341	0.4184	FALSE	FALSE	Not Passing	normal	Q8N8R5
CB076_HUMAN	0.0313988	20.5973	0.498684	0.63554	0.884021	-6.03908	0.196857	FALSE	FALSE	Not Passing	normal	Q3KRA6
CBARP_HUMAN	0.17653	20.1147	1.79023	0.123001	0.603672	-4.75446	0.910091	FALSE	FALSE	Not Passing	normal	Q8N350
CBL_HUMAN	-0.0464109	22.5483	-0.860531	0.422152	0.788373	-5.78624	0.374531	FALSE	FALSE	Not Passing	normal	P22681
CBLB_HUMAN	0.1559	22.0843	1.90177	0.105306	0.589307	-4.6108	0.977547	FALSE	FALSE	Not Passing	normal	Q13191
CBP_HUMAN	-0.110216	22.0958	-1.70617	0.138237	0.61269	-4.8612	0.859376	FALSE	FALSE	Not Passing	normal	Q92793
CBPC1_HUMAN	0.0913658	20.969	1.45503	0.195304	0.651843	-5.16913	0.70929	FALSE	FALSE	Not Passing	normal	Q9UPW5
CBPD_HUMAN	0.0881055	24.9721	1.79221	0.122663	0.603672	-4.75193	0.911288	FALSE	FALSE	Not Passing	normal	O75976
CBPE_HUMAN	-0.216208	21.449	-1.9094	0.104192	0.589307	-4.6009	0.982166	FALSE	FALSE	Not Passing	normal	P16870
CBR1_HUMAN	-0.0389582	26.3924	-0.684451	0.518934	0.834421	-5.92363	0.284888	FALSE	FALSE	Not Passing	normal	P16152
CBR3_HUMAN	-0.0763003	23.4598	-0.938927	0.38358	0.766612	-5.71723	0.416144	FALSE	FALSE	Not Passing	normal	O75828
CBR4_HUMAN	0.0963713	20.9548	0.841921	0.431719	0.792488	-5.80194	0.364799	FALSE	FALSE	Not Passing	normal	Q8N4T8
CBSL_HUMAN;CBS_HUMAN	-0.0461356	25.6284	-0.729828	0.492664	0.82369	-5.89069	0.307449	FALSE	FALSE	Not Passing	normal	P0DN79;P35520
CBWD1_HUMAN;CBWD2_HUMAN	-0.0900421	21.8306	-1.40756	0.208312	0.661092	-5.22499	0.681285	FALSE	FALSE	Not Passing	normal	Q8IUF1;Q9BRT8
CBX1_HUMAN	-0.117627	26.4036	-1.33751	0.228949	0.67221	-5.30575	0.640261	FALSE	FALSE	Not Passing	normal	P83916
CBX2_HUMAN	0.0361182	22.3552	0.497752	0.63616	0.884147	-6.03957	0.196434	FALSE	FALSE	Not Passing	normal	Q14781
CBX3_HUMAN	-0.0805874	27.9536	-1.54067	0.173723	0.635487	-5.06629	0.760144	FALSE	FALSE	Not Passing	normal	Q13185
CBX4_HUMAN	0.0630239	22.8376	0.854133	0.425423	0.789511	-5.79167	0.371179	FALSE	FALSE	Not Passing	normal	O00257
CBX5_HUMAN	-0.0775305	26.603	-1.65331	0.14874	0.623057	-4.92751	0.827574	FALSE	FALSE	Not Passing	normal	P45973
CBX8_HUMAN	-0.0471363	23.0745	-0.481951	0.646711	0.886428	-6.04786	0.18929	FALSE	FALSE	Not Passing	normal	Q9HC52
CBY1_HUMAN	0.0564353	20.9489	0.617122	0.559557	0.852593	-5.96917	0.252156	FALSE	FALSE	Not Passing	normal	Q9Y3M2
CC038_HUMAN	-0.122878	20.7534	-2.29656	0.0608544	0.55798	-4.09205	1.21571	FALSE	FALSE	Not Passing	normal	Q5JPI3
CC106_HUMAN	0.0272821	22.6852	0.359464	0.731413	0.919353	-6.1036	0.135838	FALSE	FALSE	Not Passing	normal	Q9BWC9
CC115_HUMAN	-0.0967312	22.245	-0.930175	0.387748	0.766859	-5.72516	0.41145	FALSE	FALSE	Not Passing	normal	Q96NT0
CC117_HUMAN	0.125727	23.1839	1.52104	0.178462	0.637373	-5.09008	0.748454	FALSE	FALSE	Not Passing	normal	Q8IWD4
CC124_HUMAN	0.0561104	26.7192	0.656915	0.535313	0.841481	-5.94275	0.271392	FALSE	FALSE	Not Passing	normal	Q96CT7
CC126_HUMAN	0.439972	20.1766	2.28658	0.0616986	0.55798	-4.10525	1.20972	FALSE	FALSE	Not Passing	normal	Q96EE4
CC134_HUMAN	0.0641473	23.3777	0.873721	0.415466	0.784665	-5.77495	0.381464	FALSE	FALSE	Not Passing	normal	Q9H6E4
CC137_HUMAN	0.148401	22.8257	1.39964	0.210557	0.662034	-5.23422	0.676631	FALSE	FALSE	Not Passing	normal	Q6PK04
CC138_HUMAN	-0.082161	20.5787	-0.724012	0.495981	0.824569	-5.89501	0.304535	FALSE	FALSE	Not Passing	normal	Q96M89
CC167_HUMAN	0.179066	23.4322	2.49338	0.046459	0.542451	-3.83217	1.33293	FALSE	FALSE	Not Passing	normal	Q9P0B6
CC186_HUMAN	-0.186204	21.8549	-2.2209	0.0675627	0.562602	-4.19207	1.17029	FALSE	FALSE	Not Passing	normal	Q7Z3E2
CC28A_HUMAN	0.197005	23.4858	2.02447	0.0887583	0.579265	-4.45079	1.05179	FALSE	FALSE	Not Passing	normal	Q8IWP9
CC28B_HUMAN	0.0309499	19.668	0.265443	0.799446	0.939188	-6.13581	0.0972111	FALSE	FALSE	Not Passing	normal	Q9BUN5
CC50A_HUMAN	0.0796026	24.1979	1.72082	0.135456	0.608202	-4.84271	0.868203	FALSE	FALSE	Not Passing	normal	Q9NV96
CC85B_HUMAN	-0.0135371	22.3444	-0.132892	0.898571	0.973976	-6.16503	0.0464476	FALSE	FALSE	Not Passing	normal	Q15834
CC85C_HUMAN	0.0165812	23.1928	0.174906	0.866837	0.96344	-6.15785	0.0620626	FALSE	FALSE	Not Passing	normal	A6NKD9
CC90B_HUMAN	-0.353994	20.028	-2.44343	0.0497371	0.547418	-3.89801	1.30332	FALSE	FALSE	Not Passing	normal	Q9GZT6
CCAR1_HUMAN	-0.0348371	25.3701	-0.734563	0.489976	0.822242	-5.88715	0.309825	FALSE	FALSE	Not Passing	normal	Q8IX12
CCAR2_HUMAN	-0.00611369	25.4836	-0.117427	0.910308	0.977105	-6.16718	0.0408117	FALSE	FALSE	Not Passing	normal	Q8N163
CCD12_HUMAN	0.13734	25.1972	1.17009	0.285811	0.705521	-5.48958	0.543921	FALSE	FALSE	Not Passing	normal	Q8WUD4
CCD14_HUMAN	-0.783962	19.9414	-1.66192	0.146976	0.619947	-4.91675	0.832752	FALSE	FALSE	Not Passing	normal	Q49A88
CCD22_HUMAN	-0.00609143	23.0882	-0.101603	0.922342	0.979148	-6.16911	0.0351079	FALSE	FALSE	Not Passing	normal	O60826
CCD25_HUMAN	-0.00356293	22.6942	-0.0383858	0.97061	0.991942	-6.17404	0.0129551	FALSE	FALSE	Not Passing	normal	Q86WR0
CCD32_HUMAN	-0.253359	19.8546	-3.2182	0.017864	0.514657	-2.90202	1.74802	FALSE	FALSE	Not Passing	normal	Q9BV29
CCD43_HUMAN	-0.095665	24.1277	-0.634254	0.549037	0.848775	-5.95797	0.260398	FALSE	FALSE	Not Passing	normal	Q96MW1
CCD47_HUMAN	-0.043012	25.2522	-1.01918	0.346975	0.745534	-5.64207	0.459701	FALSE	FALSE	Not Passing	normal	Q96A33
CCD50_HUMAN	0.0410798	23.6099	0.444551	0.672043	0.896365	-6.0665	0.172603	FALSE	FALSE	Not Passing	normal	Q8IVM0
CCD71_HUMAN	0.252111	24.4886	1.22273	0.266734	0.69249	-5.4333	0.573921	FALSE	FALSE	Not Passing	normal	Q8IV32
CCD77_HUMAN	-0.120942	20.1833	-2.00556	0.0911266	0.585753	-4.47555	1.04035	FALSE	FALSE	Not Passing	normal	Q9BR77
CCD86_HUMAN	0.0261784	25.2109	0.325999	0.755362	0.925695	-6.11614	0.121845	FALSE	FALSE	Not Passing	normal	Q9H6F5
CCD91_HUMAN	0.0576051	21.306	0.42239	0.687281	0.902784	-6.07687	0.162866	FALSE	FALSE	Not Passing	normal	Q7Z6B0
CCD93_HUMAN	-0.0293961	23.409	-0.55542	0.598449	0.868942	-6.00725	0.222973	FALSE	FALSE	Not Passing	normal	Q567U6
CCD97_HUMAN	-0.0389404	23.4362	-0.340976	0.744604	0.923421	-6.11067	0.128074	FALSE	FALSE	Not Passing	normal	Q96F63
CCD9B_HUMAN	0.0934658	19.1909	1.39988	0.210488	0.662034	-5.23394	0.676772	FALSE	FALSE	Not Passing	normal	Q6ZUT6
CCDB1_HUMAN	-0.309463	20.1286	-2.72466	0.0339987	0.514657	-3.52932	1.46854	FALSE	FALSE	Not Passing	normal	O95273
CCDC6_HUMAN	-0.187958	24.8078	-2.03248	0.0877736	0.576377	-4.44029	1.05664	FALSE	FALSE	Not Passing	normal	Q16204
CCDC8_HUMAN	0.000597633	21.0894	0.00728842	0.994418	0.998388	-6.17483	0.00243095	FALSE	FALSE	Not Passing	normal	Q9H0W5
CCDC9_HUMAN	0.0267766	23.4419	0.249113	0.811482	0.942916	-6.14044	0.0907211	FALSE	FALSE	Not Passing	normal	Q9Y3X0
CCHL_HUMAN	-0.0242112	24.3919	-0.400326	0.702614	0.90877	-6.08671	0.153283	FALSE	FALSE	Not Passing	normal	P53701
CCM2_HUMAN	0.00716718	20.3747	0.161127	0.877218	0.966317	-6.16042	0.0568923	FALSE	FALSE	Not Passing	normal	Q9BSQ5
CCNA2_HUMAN	0.00946618	22.2956	0.121464	0.907242	0.976969	-6.16664	0.042277	FALSE	FALSE	Not Passing	normal	P20248
CCNB1_HUMAN	0.127513	23.2711	3.08723	0.0211207	0.514657	-3.06535	1.67529	FALSE	FALSE	Not Passing	normal	P14635
CCNB2_HUMAN	0.441302	20.9225	5.98493	0.000933762	0.34736	-0.134037	3.02976	FALSE	FALSE	Not Passing	normal	O95067
CCNH_HUMAN	0.0933997	21.5274	1.56655	0.167652	0.63411	-5.03473	0.775591	FALSE	FALSE	Not Passing	normal	P51946
CCNK_HUMAN	-0.0298691	23.7433	-0.603951	0.567728	0.854403	-5.9776	0.24586	FALSE	FALSE	Not Passing	normal	O75909
CCNL2_HUMAN	-0.00374159	20.7667	-0.0456745	0.965034	0.991004	-6.1737	0.0154573	FALSE	FALSE	Not Passing	normal	Q96S94
CCNT1_HUMAN	0.0840874	22.5148	1.23634	0.261986	0.690125	-5.41852	0.581721	FALSE	FALSE	Not Passing	normal	O60563
CCNT2_HUMAN	0.0952638	20.1066	0.789005	0.459783	0.806311	-5.84511	0.337447	FALSE	FALSE	Not Passing	normal	O60583
CCNY_HUMAN	0.0147985	21.8803	0.217223	0.835146	0.951859	-6.14866	0.0782374	FALSE	FALSE	Not Passing	normal	Q8ND76
CCS_HUMAN	-0.0617256	24.129	-0.651418	0.538623	0.843475	-5.94648	0.268715	FALSE	FALSE	Not Passing	normal	O14618
CCSAP_HUMAN	0.163752	20.0595	1.46072	0.193797	0.650478	-5.16238	0.712653	FALSE	FALSE	Not Passing	normal	Q6IQ19
CCYL1_HUMAN	-0.0471166	21.667	-0.620769	0.557308	0.852593	-5.96681	0.253905	FALSE	FALSE	Not Passing	normal	Q8N7R7
CCZ1B_HUMAN;CCZ1_HUMAN	0.0693169	21.9013	1.24803	0.257966	0.690111	-5.40574	0.588438	FALSE	FALSE	Not Passing	normal	P86790;P86791
CD046_HUMAN	0.0265694	20.7649	0.233337	0.823163	0.947013	-6.14464	0.084514	FALSE	FALSE	Not Passing	normal	Q504U0
CD109_HUMAN	-0.0230115	21.1728	-0.331438	0.751448	0.924892	-6.11418	0.124101	FALSE	FALSE	Not Passing	normal	Q6YHK3
CD11B_HUMAN	0.0210031	24.6512	0.39926	0.703359	0.909294	-6.08717	0.152823	FALSE	FALSE	Not Passing	normal	P21127
CD123_HUMAN	-0.12658	25.1546	-1.89694	0.106017	0.589307	-4.61706	0.974624	FALSE	FALSE	Not Passing	normal	O75794
CD151_HUMAN	4.02757	22.1363	2.74307	0.0331732	0.514657	-3.50541	1.47921	TRUE	FALSE	Significant Right	normal	P48509
CD166_HUMAN	-0.00794093	25.4013	-0.135824	0.896349	0.97294	-6.16459	0.0475228	FALSE	FALSE	Not Passing	normal	Q13740
CD276_HUMAN	0.0994593	25.7522	1.68279	0.142791	0.618231	-4.89061	0.845299	FALSE	FALSE	Not Passing	normal	Q5ZPR3
CD2AP_HUMAN	-0.115857	24.5029	-1.15651	0.290916	0.709411	-5.50385	0.536233	FALSE	FALSE	Not Passing	normal	Q9Y5K6
CD2B2_HUMAN	-0.039491	24.9131	-0.494795	0.638128	0.884216	-6.04114	0.195092	FALSE	FALSE	Not Passing	normal	O95400
CD302_HUMAN	-0.0209643	21.5883	-0.37112	0.723146	0.916455	-6.09896	0.140774	FALSE	FALSE	Not Passing	normal	Q8IX05
CD320_HUMAN	-0.0234222	23.4102	-0.260841	0.802831	0.940932	-6.13714	0.0953756	FALSE	FALSE	Not Passing	normal	Q9NPF0
CD47_HUMAN	0.0739505	25.6108	0.901023	0.40188	0.775032	-5.75116	0.395903	FALSE	FALSE	Not Passing	normal	Q08722
CD59_HUMAN	0.142772	25.8615	2.22413	0.0672611	0.562602	-4.1878	1.17224	FALSE	FALSE	Not Passing	normal	P13987
CD63_HUMAN	0.0971553	24.3269	1.5126	0.180537	0.637373	-5.10027	0.743434	FALSE	FALSE	Not Passing	normal	P08962
CD81_HUMAN	0.333538	26.8258	3.25266	0.0171012	0.514657	-2.85947	1.76697	FALSE	FALSE	Not Passing	normal	P60033
CD9_HUMAN	0.349758	23.1912	3.4326	0.0136558	0.514657	-2.64034	1.86468	FALSE	FALSE	Not Passing	normal	P21926
CD99_HUMAN	0.104911	25.0449	1.53304	0.175549	0.635487	-5.07555	0.755601	FALSE	FALSE	Not Passing	normal	P14209
CDA7L_HUMAN	-0.142479	22.0081	-1.16639	0.287192	0.706129	-5.49347	0.541828	FALSE	FALSE	Not Passing	normal	Q96GN5
CDC16_HUMAN	0.0812817	23.1139	1.51698	0.179457	0.637373	-5.09498	0.74604	FALSE	FALSE	Not Passing	normal	Q13042
CDC20_HUMAN	0.0876592	22.284	1.27527	0.248806	0.686877	-5.3757	0.60414	FALSE	FALSE	Not Passing	normal	Q12834
CDC23_HUMAN	0.128368	22.9756	1.36158	0.221658	0.668816	-5.27823	0.654317	FALSE	FALSE	Not Passing	normal	Q9UJX2
CDC26_HUMAN	0.0746981	23.7711	0.694689	0.512928	0.828979	-5.91636	0.289944	FALSE	FALSE	Not Passing	normal	Q8NHZ8
CDC27_HUMAN	0.0997486	23.3223	1.96023	0.0970669	0.587919	-4.53477	1.01293	FALSE	FALSE	Not Passing	normal	P30260
CDC37_HUMAN	-0.0774072	26.3518	-1.01708	0.347894	0.745702	-5.64409	0.458553	FALSE	FALSE	Not Passing	normal	Q16543
CDC42_HUMAN	-0.0435569	25.4414	-0.691585	0.514744	0.830217	-5.91857	0.288409	FALSE	FALSE	Not Passing	normal	P60953
CDC45_HUMAN	-0.0385787	22.6219	-0.809309	0.448864	0.800436	-5.82881	0.347885	FALSE	FALSE	Not Passing	normal	O75419
CDC5L_HUMAN	-0.0266965	25.7847	-0.6622	0.532144	0.839044	-5.93913	0.273971	FALSE	FALSE	Not Passing	normal	Q99459
CDC7_HUMAN	0.189432	20.3489	1.84256	0.114361	0.595557	-4.68732	0.941724	FALSE	FALSE	Not Passing	normal	O00311
CDC73_HUMAN	0.0289726	24.2604	0.671656	0.526504	0.837202	-5.9326	0.278599	FALSE	FALSE	Not Passing	normal	Q6P1J9
CDCA2_HUMAN	0.0873032	23.2102	1.14561	0.295071	0.71319	-5.51523	0.530074	FALSE	FALSE	Not Passing	normal	Q69YH5
CDCA3_HUMAN	0.243828	24.4142	2.93873	0.0256127	0.514657	-3.25344	1.59154	FALSE	FALSE	Not Passing	normal	Q99618
CDCA5_HUMAN	0.153085	23.2561	2.74893	0.0329149	0.514657	-3.49781	1.48261	FALSE	FALSE	Not Passing	normal	Q96FF9
CDCA7_HUMAN	0.471275	20.3779	0.707931	0.505228	0.825949	-5.90681	0.296513	FALSE	FALSE	Not Passing	normal	Q9BWT1
CDIPT_HUMAN	-0.0336533	24.3674	-0.598306	0.571252	0.854403	-5.98116	0.243172	FALSE	FALSE	Not Passing	normal	O14735
CDK1_HUMAN	0.0673485	25.4191	1.27049	0.250392	0.686877	-5.381	0.60138	FALSE	FALSE	Not Passing	normal	P06493
CDK12_HUMAN	0.0297591	23.9762	0.548692	0.602782	0.871869	-6.01119	0.21984	FALSE	FALSE	Not Passing	normal	Q9NYV4
CDK13_HUMAN	-0.0485134	21.6782	-0.909834	0.397568	0.773041	-5.74337	0.400588	FALSE	FALSE	Not Passing	normal	Q14004
CDK16_HUMAN	-0.056207	21.7301	-0.752431	0.47992	0.817732	-5.87362	0.318832	FALSE	FALSE	Not Passing	normal	Q00536
CDK17_HUMAN	0.562328	19.6457	1.64045	0.151408	0.626414	-4.94353	0.819852	FALSE	FALSE	Not Passing	normal	Q00537
CDK2_HUMAN	0.0987714	24.2962	2.26362	0.0636864	0.55798	-4.13561	1.19595	FALSE	FALSE	Not Passing	normal	P24941
CDK4_HUMAN	0.0622444	23.7766	1.06902	0.325682	0.731605	-5.59324	0.487206	FALSE	FALSE	Not Passing	normal	P11802
CDK5_HUMAN	0.0747217	22.8725	1.39369	0.212259	0.664587	-5.24115	0.673134	FALSE	FALSE	Not Passing	normal	Q00535
CDK6_HUMAN	-0.0971336	22.6936	-1.48305	0.187982	0.644533	-5.13576	0.725885	FALSE	FALSE	Not Passing	normal	Q00534
CDK7_HUMAN	0.169071	22.0407	2.13466	0.0761452	0.570265	-4.3059	1.11836	FALSE	FALSE	Not Passing	normal	P50613
CDK9_HUMAN	-0.00154877	22.952	-0.0230892	0.982319	0.994658	-6.17456	0.00774754	FALSE	FALSE	Not Passing	normal	P50750
CDKA1_HUMAN	0.0182985	24.7295	0.272846	0.794009	0.937092	-6.13361	0.100175	FALSE	FALSE	Not Passing	normal	O14519
CDKAL_HUMAN	0.0248934	22.706	0.48649	0.643671	0.884595	-6.04551	0.191336	FALSE	FALSE	Not Passing	normal	Q5VV42
CDN1A_HUMAN	-0.270864	19.1723	-3.11515	0.0203757	0.514657	-3.03032	1.69089	FALSE	FALSE	Not Passing	normal	P38936
CDN2A_HUMAN	-0.199766	25.6182	-2.5161	0.0450438	0.536408	-3.80225	1.34637	FALSE	FALSE	Not Passing	normal	P42771
CDN2C_HUMAN	0.273631	21.9633	0.161864	0.876662	0.966134	-6.16028	0.0571676	FALSE	FALSE	Not Passing	normal	P42773
CDO1_HUMAN	0.285015	19.7559	0.701635	0.508879	0.827165	-5.91137	0.293386	FALSE	FALSE	Not Passing	normal	Q16878
CDR2_HUMAN	-0.190657	21.6706	-2.65564	0.0372958	0.519665	-3.61928	1.42834	FALSE	FALSE	Not Passing	normal	Q01850
CDR2L_HUMAN	-0.0594006	20.3969	-0.544259	0.605647	0.872965	-6.01376	0.21778	FALSE	FALSE	Not Passing	normal	Q86X02
CDS1_HUMAN	0.173667	20.6255	1.7296	0.133814	0.607011	-4.8316	0.873497	FALSE	FALSE	Not Passing	normal	Q92903
CDS2_HUMAN	0.170978	23.6121	4.20274	0.00551372	0.511368	-1.7652	2.25856	FALSE	FALSE	Not Passing	normal	O95674
CDT1_HUMAN	-0.324535	19.5473	-3.61689	0.010901	0.514657	-2.42145	1.96253	FALSE	FALSE	Not Passing	normal	Q9H211
CDV3_HUMAN	0.0175527	26.3635	0.119395	0.908813	0.977105	-6.16692	0.0415256	FALSE	FALSE	Not Passing	normal	Q9UKY7
CDYL_HUMAN	-0.0354398	21.6985	-0.43853	0.676167	0.897987	-6.06936	0.169946	FALSE	FALSE	Not Passing	normal	Q9Y232
CE022_HUMAN	-0.317737	21.5581	-2.84024	0.0291561	0.514657	-3.37974	1.53527	FALSE	FALSE	Not Passing	normal	Q49AR2
CE024_HUMAN	0.162887	23.9193	1.77557	0.125534	0.603672	-4.77318	0.901238	FALSE	FALSE	Not Passing	normal	Q7Z6I8
CE051_HUMAN	-0.1217	22.8393	-1.51209	0.180663	0.637373	-5.10088	0.743131	FALSE	FALSE	Not Passing	normal	A6NDU8
CE120_HUMAN	-0.0237757	18.4725	-0.400711	0.702345	0.90877	-6.08654	0.15345	FALSE	FALSE	Not Passing	normal	Q8N960
CE128_HUMAN	-0.120316	21.5708	-1.80184	0.12103	0.603515	-4.73961	0.917106	FALSE	FALSE	Not Passing	normal	Q6ZU80
CE164_HUMAN	-0.0337296	20.4398	-0.637185	0.54725	0.847712	-5.95603	0.261814	FALSE	FALSE	Not Passing	normal	Q9UPV0
CE170_HUMAN	-0.0214888	24.3767	-0.255834	0.806521	0.941974	-6.13857	0.0933842	FALSE	FALSE	Not Passing	normal	Q5SW79
CE192_HUMAN	0.0940119	20.5402	1.17758	0.283026	0.703545	-5.48166	0.548174	FALSE	FALSE	Not Passing	normal	Q8TEP8
CE290_HUMAN	-0.226095	20.4383	-3.49989	0.0125699	0.514657	-2.55976	1.90067	FALSE	FALSE	Not Passing	normal	O15078
CE295_HUMAN	0.060585	20.1592	0.427815	0.683536	0.900727	-6.07438	0.165239	FALSE	FALSE	Not Passing	normal	Q9C0D2
CE350_HUMAN	0.027352	22.1134	0.379063	0.717536	0.914528	-6.09571	0.144156	FALSE	FALSE	Not Passing	normal	Q5VT06
CE85L_HUMAN	-0.00630315	19.5735	-0.0642173	0.950858	0.988457	-6.17256	0.0218843	FALSE	FALSE	Not Passing	normal	Q5SZL2
CEBPB_HUMAN	0.161765	21.887	1.98952	0.0931857	0.586854	-4.49653	1.03065	FALSE	FALSE	Not Passing	normal	P17676
CEBPZ_HUMAN	0.0426133	23.9026	0.430837	0.681454	0.899896	-6.07298	0.166564	FALSE	FALSE	Not Passing	normal	Q03701
CECR2_HUMAN	-0.085755	20.831	-1.18923	0.278744	0.697736	-5.46929	0.554794	FALSE	FALSE	Not Passing	normal	Q9BXF3
CEIP2_HUMAN	-0.0504589	21.4849	-0.410917	0.695235	0.906867	-6.08205	0.157869	FALSE	FALSE	Not Passing	normal	Q9UHN6
CELF1_HUMAN	-0.00988197	25.9096	-0.138999	0.893944	0.972113	-6.1641	0.0486895	FALSE	FALSE	Not Passing	normal	Q92879
CELF2_HUMAN	-0.0548642	24.4265	-0.695246	0.512602	0.828808	-5.91596	0.29022	FALSE	FALSE	Not Passing	normal	O95319
CELR1_HUMAN	0.0976416	21.301	1.80532	0.120445	0.603441	-4.73515	0.919211	FALSE	FALSE	Not Passing	normal	Q9NYQ6
CELR2_HUMAN	0.190736	20.7101	2.99176	0.0239	0.514657	-3.18595	1.6216	FALSE	FALSE	Not Passing	normal	Q9HCU4
CENPB_HUMAN	-0.0421302	22.4794	-0.364401	0.727906	0.918594	-6.10165	0.137925	FALSE	FALSE	Not Passing	normal	P07199
CENPC_HUMAN	0.0865434	23.3958	0.904905	0.399976	0.774577	-5.74773	0.397966	FALSE	FALSE	Not Passing	normal	Q03188
CENPE_HUMAN	0.0676905	21.1682	1.28653	0.245106	0.686592	-5.36319	0.610646	FALSE	FALSE	Not Passing	normal	Q02224
CENPF_HUMAN	0.16034	23.3363	2.98893	0.0239879	0.514657	-3.18953	1.62001	FALSE	FALSE	Not Passing	normal	P49454
CENPH_HUMAN	0.00434685	22.3356	0.104888	0.919842	0.978932	-6.16873	0.0362868	FALSE	FALSE	Not Passing	normal	Q9H3R5
CENPI_HUMAN	0.015941	19.1928	0.114114	0.912825	0.977845	-6.16761	0.0396123	FALSE	FALSE	Not Passing	normal	Q92674
CENPJ_HUMAN	-0.398928	19.8823	-0.768707	0.470884	0.812088	-5.86107	0.327086	FALSE	FALSE	Not Passing	normal	Q9HC77
CENPK_HUMAN	-0.0650037	22.001	-0.72207	0.497091	0.824569	-5.89645	0.303564	FALSE	FALSE	Not Passing	normal	Q9BS16
CENPM_HUMAN	0.0548178	21.0389	0.495012	0.637983	0.884216	-6.04103	0.195191	FALSE	FALSE	Not Passing	normal	Q9NSP4
CENPN_HUMAN	0.103293	20.7551	0.829225	0.438336	0.796585	-5.8125	0.358193	FALSE	FALSE	Not Passing	normal	Q96H22
CENPO_HUMAN	0.0585251	20.8723	0.949554	0.378567	0.763472	-5.70753	0.421858	FALSE	FALSE	Not Passing	normal	Q9BU64
CENPP_HUMAN	0.0110009	19.4564	0.132246	0.899061	0.974004	-6.16512	0.0462109	FALSE	FALSE	Not Passing	normal	Q6IPU0
CENPQ_HUMAN	0.0228259	22.3864	0.44239	0.673522	0.897064	-6.06753	0.171648	FALSE	FALSE	Not Passing	normal	Q7L2Z9
CENPR_HUMAN	0.0333055	20.9584	0.729021	0.493123	0.824088	-5.89129	0.307044	FALSE	FALSE	Not Passing	normal	Q13352
CENPS_HUMAN	-0.240276	21.9756	-3.54972	0.0118269	0.514657	-2.50057	1.92713	FALSE	FALSE	Not Passing	normal	Q8N2Z9
CENPT_HUMAN	-0.182823	22.5409	-2.49181	0.0465582	0.542451	-3.83423	1.332	FALSE	FALSE	Not Passing	normal	Q96BT3
CENPU_HUMAN	0.132959	20.9348	2.30656	0.0600211	0.55798	-4.07883	1.2217	FALSE	FALSE	Not Passing	normal	Q71F23
CENPV_HUMAN	0.00465266	23.7109	0.0547967	0.958058	0.989581	-6.17319	0.0186082	FALSE	FALSE	Not Passing	normal	Q7Z7K6
CENPX_HUMAN	-0.0855649	23.1427	-0.939618	0.383253	0.766505	-5.7166	0.416515	FALSE	FALSE	Not Passing	normal	A8MT69
CEP41_HUMAN	-0.0714118	20.9823	-1.16684	0.287023	0.706129	-5.493	0.542083	FALSE	FALSE	Not Passing	normal	Q9BYV8
CEP43_HUMAN	-0.100913	24.3722	-1.43045	0.201943	0.656144	-5.19816	0.694771	FALSE	FALSE	Not Passing	normal	O95684
CEP44_HUMAN	-0.105167	21.4576	-1.96933	0.0958449	0.587862	-4.52291	1.01843	FALSE	FALSE	Not Passing	normal	Q9C0F1
CEP55_HUMAN	-0.170778	24.1914	-2.53941	0.0436393	0.533131	-3.77159	1.36012	FALSE	FALSE	Not Passing	normal	Q53EZ4
CEP68_HUMAN	-0.0681705	19.9051	-0.903703	0.400565	0.774577	-5.7488	0.397327	FALSE	FALSE	Not Passing	normal	Q76N32
CEP72_HUMAN	-0.221312	19.2325	-3.91456	0.00765968	0.514657	-2.08036	2.11579	FALSE	FALSE	Not Passing	normal	Q9P209
CEP76_HUMAN	0.00562096	19.2751	0.041038	0.968581	0.991004	-6.17392	0.013864	FALSE	FALSE	Not Passing	normal	Q8TAP6
CEP78_HUMAN	-0.107208	20.9263	-1.23915	0.261015	0.690111	-5.41545	0.583335	FALSE	FALSE	Not Passing	normal	Q5JTW2
CEP85_HUMAN	-0.103628	21.4611	-1.82623	0.116991	0.599257	-4.70832	0.931848	FALSE	FALSE	Not Passing	normal	Q6P2H3
CEP95_HUMAN	-0.172534	19.1131	-2.41622	0.0516241	0.55169	-3.93392	1.28715	FALSE	FALSE	Not Passing	normal	Q96GE4
CEP97_HUMAN	-0.0618038	23.4395	-0.646798	0.541414	0.844599	-5.9496	0.266471	FALSE	FALSE	Not Passing	normal	Q8IW35
CEPT1_HUMAN	0.125481	24.7728	1.43419	0.200921	0.655758	-5.19376	0.696975	FALSE	FALSE	Not Passing	normal	Q9Y6K0
CERS2_HUMAN	-0.0305163	22.9099	-0.291897	0.780077	0.933533	-6.1277	0.107863	FALSE	FALSE	Not Passing	normal	Q96G23
CERS6_HUMAN	-0.0942726	21.9457	-1.10105	0.312575	0.724347	-5.56104	0.505046	FALSE	FALSE	Not Passing	normal	Q6ZMG9
CERT_HUMAN	-0.082435	21.5808	-1.54808	0.171962	0.635487	-5.05727	0.764568	FALSE	FALSE	Not Passing	normal	Q9Y5P4
CETN2_HUMAN	0.110095	25.0269	1.19388	0.277048	0.696152	-5.46433	0.557444	FALSE	FALSE	Not Passing	normal	P41208
CETN3_HUMAN	0.0566419	22.639	0.488089	0.642602	0.884216	-6.04467	0.192058	FALSE	FALSE	Not Passing	normal	O15182
CF047_HUMAN	-0.0209001	20.6509	-0.161229	0.877141	0.966317	-6.1604	0.0569304	FALSE	FALSE	Not Passing	normal	O95873
CF089_HUMAN	0.119254	20.0621	1.64781	0.149875	0.623569	-4.93437	0.82427	FALSE	FALSE	Not Passing	normal	Q6UWU4
CF120_HUMAN	0.059845	22.359	0.522894	0.619562	0.877836	-6.02588	0.207915	FALSE	FALSE	Not Passing	normal	Q7Z4R8
CF136_HUMAN	-0.0107498	17.7591	-0.124576	0.904879	0.975837	-6.16622	0.0434093	FALSE	FALSE	Not Passing	normal	Q5SQH8
CF298_HUMAN	-0.112493	22.5731	-1.69877	0.139662	0.613922	-4.87052	0.854922	FALSE	FALSE	Not Passing	normal	P57076
CFA20_HUMAN	0.127205	24.0346	1.18087	0.281811	0.702288	-5.47817	0.550043	FALSE	FALSE	Not Passing	normal	Q9Y6A4
CFA36_HUMAN	-0.132894	22.6381	-1.31811	0.234983	0.68146	-5.32775	0.628964	FALSE	FALSE	Not Passing	normal	Q96G28
CFDP1_HUMAN	0.070289	25.3499	0.621829	0.556654	0.852593	-5.96612	0.254414	FALSE	FALSE	Not Passing	normal	Q9UEE9
CG025_HUMAN	0.626881	18.9447	1.66805	0.145736	0.619947	-4.90909	0.836434	FALSE	FALSE	Not Passing	normal	Q9BPX7
CG026_HUMAN	0.133752	20.5555	1.13464	0.299299	0.716951	-5.52661	0.523894	FALSE	FALSE	Not Passing	normal	Q96N11
CG050_HUMAN	-0.073281	23.9457	-1.21234	0.270409	0.693674	-5.44452	0.567979	FALSE	FALSE	Not Passing	normal	Q9BRJ6
CGBP1_HUMAN	0.103019	25.2841	1.63398	0.152768	0.626414	-4.95158	0.815967	FALSE	FALSE	Not Passing	normal	Q9UFW8
CGL_HUMAN	0.123679	22.3874	1.99152	0.0929269	0.586318	-4.49393	1.03186	FALSE	FALSE	Not Passing	normal	P32929
CGNL1_HUMAN	0.0276953	19.0657	0.296827	0.776486	0.931182	-6.1261	0.109867	FALSE	FALSE	Not Passing	normal	Q0VF96
CGRF1_HUMAN	0.00424385	19.1559	0.0510768	0.960902	0.990319	-6.17341	0.0173208	FALSE	FALSE	Not Passing	normal	Q99675
CGT_HUMAN	0.0628147	22.3441	0.844623	0.43032	0.791492	-5.79968	0.366208	FALSE	FALSE	Not Passing	normal	Q16880
CH033_HUMAN	0.00283432	24.646	0.0370997	0.971595	0.992092	-6.17409	0.0125149	FALSE	FALSE	Not Passing	normal	Q9H7E9
CH082_HUMAN	0.0957006	23.0808	1.27701	0.248233	0.686877	-5.37378	0.605141	FALSE	FALSE	Not Passing	normal	Q6P1X6
CH10_HUMAN	0.0890319	31.346	1.17333	0.284603	0.70511	-5.48616	0.545761	FALSE	FALSE	Not Passing	normal	P61604
CH60_HUMAN	-0.137124	30.8632	-2.08783	0.0812665	0.572018	-4.36758	1.09009	FALSE	FALSE	Not Passing	normal	P10809
CHAC2_HUMAN	-0.114328	22.8311	-1.53779	0.17441	0.635487	-5.06979	0.758428	FALSE	FALSE	Not Passing	normal	Q8WUX2
CHAP1_HUMAN	-0.0151946	24.1765	-0.227757	0.827307	0.947983	-6.14606	0.0823333	FALSE	FALSE	Not Passing	normal	Q96JM3
CHC10_HUMAN	0.200334	24.8605	1.81998	0.118014	0.599642	-4.71635	0.928068	FALSE	FALSE	Not Passing	normal	Q8WYQ3
CHCH1_HUMAN	0.107628	24.1128	0.973297	0.367549	0.757432	-5.68558	0.434685	FALSE	FALSE	Not Passing	normal	Q96BP2
CHCH2_HUMAN	0.26268	28.5648	3.13786	0.0197909	0.514657	-3.00192	1.70353	FALSE	FALSE	Not Passing	normal	Q9Y6H1
CHCH5_HUMAN	0.294837	23.1661	3.141	0.0197113	0.514657	-2.99799	1.70528	FALSE	FALSE	Not Passing	normal	Q9BSY4
CHCH7_HUMAN	-0.0777613	22.3605	-0.595469	0.573028	0.85546	-5.98294	0.241824	FALSE	FALSE	Not Passing	normal	Q9BUK0
CHD1_HUMAN	-0.00010554	22.8098	-0.00155402	0.99881	0.999885	-6.17486	0.000517186	FALSE	FALSE	Not Passing	normal	O14646
CHD1L_HUMAN	-0.0668519	23.4766	-1.62468	0.154744	0.626732	-4.96312	0.810387	FALSE	FALSE	Not Passing	normal	Q86WJ1
CHD2_HUMAN	0.109088	21.1134	0.947104	0.379718	0.764132	-5.70978	0.420539	FALSE	FALSE	Not Passing	normal	O14647
CHD3_HUMAN	0.00399017	22.3814	0.0965669	0.926177	0.979613	-6.16966	0.0333059	FALSE	FALSE	Not Passing	normal	Q12873
CHD4_HUMAN	-0.0512988	25.5331	-1.00122	0.354916	0.749841	-5.65927	0.449874	FALSE	FALSE	Not Passing	normal	Q14839
CHD6_HUMAN	-0.0927016	19.6564	-1.69656	0.140092	0.613922	-4.87331	0.853586	FALSE	FALSE	Not Passing	normal	Q8TD26
CHD7_HUMAN	-0.0354589	24.0093	-0.756946	0.477401	0.816325	-5.87016	0.321116	FALSE	FALSE	Not Passing	normal	Q9P2D1
CHD8_HUMAN	0.0467319	22.6448	0.801046	0.453285	0.803013	-5.83548	0.343628	FALSE	FALSE	Not Passing	normal	Q9HCK8
CHDH_HUMAN	0.0768274	21.2354	1.0979	0.313844	0.724347	-5.56424	0.503287	FALSE	FALSE	Not Passing	normal	Q8NE62
CHERP_HUMAN	-0.139039	26.0946	-2.65904	0.0371256	0.5192	-3.61483	1.43033	FALSE	FALSE	Not Passing	normal	Q8IWX8
CHFR_HUMAN	-0.176133	19.1558	-1.38839	0.213785	0.664587	-5.2473	0.670024	FALSE	FALSE	Not Passing	normal	Q96EP1
CHID1_HUMAN	0.216066	21.7491	1.61613	0.156581	0.628445	-4.97372	0.805261	FALSE	FALSE	Not Passing	normal	Q9BWS9
CHIP_HUMAN	-0.183164	25.9357	-2.03411	0.0875749	0.576377	-4.43815	1.05762	FALSE	FALSE	Not Passing	normal	Q9UNE7
CHK1_HUMAN	-0.0688693	21.4878	-1.06177	0.328712	0.733533	-5.60044	0.483184	FALSE	FALSE	Not Passing	normal	O14757
CHK2_HUMAN	-0.140942	22.7385	-2.46605	0.0482236	0.54473	-3.86818	1.31674	FALSE	FALSE	Not Passing	normal	O96017
CHKA_HUMAN	-0.0994752	20.9029	-1.38784	0.213944	0.664587	-5.24794	0.669699	FALSE	FALSE	Not Passing	normal	P35790
CHM1A_HUMAN	-0.0497036	23.912	-0.536058	0.610968	0.875071	-6.01846	0.213982	FALSE	FALSE	Not Passing	normal	Q9HD42
CHM2A_HUMAN	0.0369759	24.0292	0.530108	0.614844	0.876666	-6.02184	0.211235	FALSE	FALSE	Not Passing	normal	O43633
CHM2B_HUMAN	0.221498	22.8573	1.60802	0.158342	0.628445	-4.98374	0.800403	FALSE	FALSE	Not Passing	normal	Q9UQN3
CHM4A_HUMAN	-0.0330251	23.5901	-0.278767	0.78967	0.935682	-6.13182	0.102554	FALSE	FALSE	Not Passing	normal	Q9BY43
CHM4B_HUMAN	0.091678	26.702	0.751636	0.480364	0.817832	-5.87423	0.318429	FALSE	FALSE	Not Passing	normal	Q9H444
CHM4C_HUMAN	0.0244567	21.0134	0.209168	0.841154	0.952863	-6.15056	0.0751243	FALSE	FALSE	Not Passing	normal	Q96CF2
CHMP3_HUMAN	-0.0823123	23.6105	-1.22722	0.26516	0.691431	-5.42843	0.576492	FALSE	FALSE	Not Passing	normal	Q9Y3E7
CHMP5_HUMAN	0.00408872	25.1512	0.0339772	0.973984	0.992142	-6.17422	0.0114481	FALSE	FALSE	Not Passing	normal	Q9NZZ3
CHMP6_HUMAN	-0.00779915	22.813	-0.0987786	0.924493	0.979148	-6.16942	0.0340965	FALSE	FALSE	Not Passing	normal	Q96FZ7
CHMP7_HUMAN	-0.116925	22.7715	-2.08806	0.0812404	0.572018	-4.36728	1.09023	FALSE	FALSE	Not Passing	normal	Q8WUX9
CHP1_HUMAN	-0.0825685	25.0421	-1.15898	0.289982	0.708143	-5.50126	0.537629	FALSE	FALSE	Not Passing	normal	Q99653
CHP3_HUMAN	1.23778	20.8659	1.58597	0.16323	0.633009	-5.01092	0.787199	FALSE	FALSE	Not Passing	normal	Q96BS2
CHPT1_HUMAN	0.227423	20.9416	1.91593	0.103248	0.589307	-4.59243	0.986118	FALSE	FALSE	Not Passing	normal	Q8WUD6
CHRC1_HUMAN	-0.253889	25.932	-6.03247	0.000895377	0.34736	-0.0973977	3.04799	FALSE	FALSE	Not Passing	normal	Q9NRG0
CHRD1_HUMAN	-0.11144	25.6715	-1.69083	0.141209	0.614384	-4.88052	0.850137	FALSE	FALSE	Not Passing	normal	Q9UHD1
CHSP1_HUMAN	-0.0734304	25.4983	-0.699085	0.510363	0.827487	-5.91321	0.292121	FALSE	FALSE	Not Passing	normal	Q9Y2V2
CHSS2_HUMAN	0.0693124	21.1223	0.728165	0.493611	0.824569	-5.89193	0.306615	FALSE	FALSE	Not Passing	normal	Q8IZ52
CHST5_HUMAN;CHST6_HUMAN	-0.74485	18.536	-2.81468	0.0301596	0.514657	-3.4127	1.52057	FALSE	FALSE	Not Passing	normal	Q9GZS9;Q9GZX3
CHSTC_HUMAN	-1.18514	18.8555	-2.64736	0.0377134	0.519665	-3.63009	1.4235	FALSE	TRUE	Significant Left	normal	Q9NRB3
CHTOP_HUMAN	0.0390193	24.7195	0.462678	0.659704	0.891032	-6.05764	0.180651	FALSE	FALSE	Not Passing	normal	Q9Y3Y2
CHUR_HUMAN	-0.161215	21.4958	-1.5582	0.169587	0.63483	-5.04493	0.770606	FALSE	FALSE	Not Passing	normal	Q8WUH1
CI040_HUMAN	0.0767441	21.6583	0.736625	0.488808	0.822242	-5.8856	0.310862	FALSE	FALSE	Not Passing	normal	Q8IXQ3
CI114_HUMAN	0.00233841	22.5902	0.045166	0.965423	0.991004	-6.17372	0.0152824	FALSE	FALSE	Not Passing	normal	Q5T280
CIA2A_HUMAN	-0.0387211	22.2617	-0.484959	0.644695	0.885395	-6.0463	0.190645	FALSE	FALSE	Not Passing	normal	Q9H5X1
CIA2B_HUMAN	-0.145414	24.5482	-1.20974	0.271335	0.693933	-5.44732	0.566493	FALSE	FALSE	Not Passing	normal	Q9Y3D0
CIA30_HUMAN	-0.16033	22.2641	-1.43606	0.20041	0.655758	-5.19156	0.698081	FALSE	FALSE	Not Passing	normal	Q9Y375
CIAO1_HUMAN	-0.213058	24.5212	-3.1246	0.0201299	0.514657	-3.01849	1.69616	FALSE	FALSE	Not Passing	normal	O76071
CIAO3_HUMAN	-0.65892	20.6835	-0.945403	0.380519	0.764132	-5.71133	0.419624	FALSE	FALSE	Not Passing	normal	Q9H6Q4
CIB1_HUMAN	-0.0328128	21.4924	-0.362134	0.729516	0.918872	-6.10255	0.136965	FALSE	FALSE	Not Passing	normal	Q99828
CIC_HUMAN	-0.0202363	22.3682	-0.302032	0.772701	0.93039	-6.12439	0.111989	FALSE	FALSE	Not Passing	normal	Q96RK0
CING_HUMAN	0.0287158	23.356	0.40403	0.700029	0.908621	-6.08509	0.154884	FALSE	FALSE	Not Passing	normal	Q9P2M7
CINP_HUMAN	0.0165195	19.2808	0.138972	0.893965	0.972113	-6.16411	0.0486795	FALSE	FALSE	Not Passing	normal	Q9BW66
CIP2A_HUMAN	-0.0260665	23.1717	-0.421165	0.688129	0.903316	-6.07743	0.16233	FALSE	FALSE	Not Passing	normal	Q8TCG1
CIP4_HUMAN	-0.203178	23.7399	-2.51582	0.0450611	0.536408	-3.80262	1.3462	FALSE	FALSE	Not Passing	normal	Q15642
CIR1_HUMAN	0.250042	22.8504	2.5038	0.0458043	0.539215	-3.81844	1.33909	FALSE	FALSE	Not Passing	normal	Q86X95
CIRBP_HUMAN	-0.10154	26.6186	-1.81617	0.118641	0.601286	-4.72124	0.925766	FALSE	FALSE	Not Passing	normal	Q14011
CISD1_HUMAN	0.0947622	24.9864	1.50997	0.181189	0.637373	-5.10344	0.741869	FALSE	FALSE	Not Passing	normal	Q9NZ45
CISD2_HUMAN	0.243873	26.0211	2.32201	0.0587565	0.557587	-4.0584	1.23094	FALSE	FALSE	Not Passing	normal	Q8N5K1
CISY_HUMAN	0.164419	27.6464	2.40071	0.0527329	0.551829	-3.9544	1.27792	FALSE	FALSE	Not Passing	normal	O75390
CITE1_HUMAN	0.0280247	24.0494	0.186358	0.858231	0.960528	-6.15555	0.0663958	FALSE	FALSE	Not Passing	normal	Q99966
CIZ1_HUMAN	-0.026509	24.3669	-0.505677	0.630902	0.88294	-6.03532	0.200038	FALSE	FALSE	Not Passing	normal	Q9ULV3
CK054_HUMAN	0.0147502	23.5519	0.142265	0.891471	0.971328	-6.16359	0.0498927	FALSE	FALSE	Not Passing	normal	Q9H0W9
CK068_HUMAN	-0.0304648	21.9751	-0.522587	0.619763	0.877836	-6.02605	0.207774	FALSE	FALSE	Not Passing	normal	Q9H3H3
CK096_HUMAN	-0.23414	20.1011	-1.31048	0.237395	0.683417	-5.33636	0.624529	FALSE	FALSE	Not Passing	normal	Q7Z7L8
CK098_HUMAN	0.0744578	23.2123	0.65286	0.537753	0.843045	-5.94551	0.269417	FALSE	FALSE	Not Passing	normal	E9PRG8
CK5P1_HUMAN	0.141441	21.7901	2.74686	0.033006	0.514657	-3.50049	1.48141	FALSE	FALSE	Not Passing	normal	Q96SZ6
CK5P2_HUMAN	-0.082407	21.283	-1.21132	0.270773	0.693674	-5.44562	0.567394	FALSE	FALSE	Not Passing	normal	Q96SN8
CK5P3_HUMAN	-0.0619062	24.1439	-1.47322	0.190522	0.647506	-5.1475	0.720054	FALSE	FALSE	Not Passing	normal	Q96JB5
CKAP2_HUMAN	0.203069	23.827	3.48326	0.0128291	0.514657	-2.5796	1.8918	FALSE	FALSE	Not Passing	normal	Q8WWK9
CKAP4_HUMAN	0.0584539	26.849	0.812141	0.447356	0.800211	-5.82651	0.349347	FALSE	FALSE	Not Passing	normal	Q07065
CKAP5_HUMAN	-0.0521463	25.0536	-1.05277	0.332504	0.737577	-5.60933	0.478203	FALSE	FALSE	Not Passing	normal	Q14008
CKLF6_HUMAN	-0.14301	21.7403	-3.05703	0.0219599	0.514657	-3.10336	1.65837	FALSE	FALSE	Not Passing	normal	Q9NX76
CKP2L_HUMAN	0.212048	20.128	2.80601	0.0305081	0.514657	-3.42389	1.51559	FALSE	FALSE	Not Passing	normal	Q8IYA6
CKS1_HUMAN	-0.139715	23.1356	-0.483362	0.645766	0.885863	-6.04713	0.189925	FALSE	FALSE	Not Passing	normal	P61024
CKS2_HUMAN	1.19038	20.5959	1.20147	0.274303	0.695047	-5.45621	0.561769	FALSE	FALSE	Not Passing	normal	P33552
CL004_HUMAN	-0.486354	18.4782	-1.49597	0.184692	0.643009	-5.12028	0.733552	FALSE	FALSE	Not Passing	normal	Q9NQ89
CL029_HUMAN	0.00218391	22.5293	0.043582	0.966635	0.991004	-6.1738	0.0147376	FALSE	FALSE	Not Passing	normal	Q8N999
CL16A_HUMAN	-0.076039	19.8883	-1.27078	0.250296	0.686877	-5.38068	0.601547	FALSE	FALSE	Not Passing	normal	Q2KHT3
CLAP1_HUMAN	-0.0551097	23.3344	-1.14064	0.29698	0.713672	-5.5204	0.527273	FALSE	FALSE	Not Passing	normal	Q7Z460
CLAP2_HUMAN	-0.0566349	24.6148	-1.35754	0.222869	0.668816	-5.28288	0.651951	FALSE	FALSE	Not Passing	normal	O75122
CLASR_HUMAN	-0.0186081	22.1461	-0.181521	0.861863	0.961503	-6.15654	0.0645616	FALSE	FALSE	Not Passing	normal	Q8N2M8
CLCA_HUMAN	0.077872	27.1219	0.863821	0.420477	0.788299	-5.78343	0.376258	FALSE	FALSE	Not Passing	normal	P09496
CLCB_HUMAN	0.0955423	26.0685	0.928114	0.388734	0.767684	-5.72702	0.410347	FALSE	FALSE	Not Passing	normal	P09497
CLCC1_HUMAN	-0.00304731	24.251	-0.0693259	0.946956	0.98702	-6.17218	0.0236703	FALSE	FALSE	Not Passing	normal	Q96S66
CLCN3_HUMAN	0.0883929	21.5365	1.07216	0.324381	0.730812	-5.59012	0.488945	FALSE	FALSE	Not Passing	normal	P51790
CLCN7_HUMAN	0.114159	21.395	0.821355	0.442475	0.797291	-5.81898	0.354111	FALSE	FALSE	Not Passing	normal	P51798
CLGN_HUMAN	0.0164299	23.3927	0.31023	0.766753	0.928458	-6.12164	0.115344	FALSE	FALSE	Not Passing	normal	O14967
CLH1_HUMAN	0.0140432	27.5803	0.292272	0.779803	0.933356	-6.12758	0.108015	FALSE	FALSE	Not Passing	normal	Q00610
CLH2_HUMAN	-0.183006	23.9055	-1.12977	0.301195	0.719157	-5.53165	0.521152	FALSE	FALSE	Not Passing	normal	P53675
CLIC1_HUMAN	-0.0599028	26.5069	-1.18584	0.279985	0.699727	-5.4729	0.552865	FALSE	FALSE	Not Passing	normal	O00299
CLIC4_HUMAN	-0.097805	24.5763	-1.4462	0.197667	0.654782	-5.17959	0.704066	FALSE	FALSE	Not Passing	normal	Q9Y696
CLIP1_HUMAN	-0.0386003	23.6546	-0.587648	0.577941	0.858733	-5.98781	0.238116	FALSE	FALSE	Not Passing	normal	P30622
CLIP2_HUMAN	0.173693	18.6946	0.29791	0.775697	0.931182	-6.12575	0.110308	FALSE	FALSE	Not Passing	normal	Q9UDT6
CLK2_HUMAN	0.287193	21.3842	4.06774	0.00642156	0.514657	-1.91097	2.19236	FALSE	FALSE	Not Passing	normal	P49760
CLMN_HUMAN	-0.0546392	22.0112	-1.22227	0.266896	0.69249	-5.4338	0.573658	FALSE	FALSE	Not Passing	normal	Q96JQ2
CLN3_HUMAN	-0.151871	21.1723	-2.06127	0.084326	0.576231	-4.4025	1.07404	FALSE	FALSE	Not Passing	normal	Q13286
CLN5_HUMAN	0.0743249	22.6615	1.33271	0.230428	0.674188	-5.31121	0.637464	FALSE	FALSE	Not Passing	normal	O75503
CLN6_HUMAN	-0.0225576	21.8847	-0.474918	0.651437	0.887897	-6.05147	0.186128	FALSE	FALSE	Not Passing	normal	Q9NWW5
CLP1_HUMAN	-0.10391	23.1932	-1.00866	0.351609	0.746567	-5.65217	0.45394	FALSE	FALSE	Not Passing	normal	Q92989
CLP1L_HUMAN	0.0198364	22.8361	0.209436	0.840954	0.952863	-6.15049	0.0752277	FALSE	FALSE	Not Passing	normal	Q96KA5
CLPB_HUMAN	0.00358836	24.292	0.0748349	0.942749	0.985812	-6.17174	0.0256037	FALSE	FALSE	Not Passing	normal	Q9H078
CLPP_HUMAN	-0.0103315	24.6356	-0.223677	0.830341	0.94963	-6.14708	0.0807438	FALSE	FALSE	Not Passing	normal	Q16740
CLPT1_HUMAN	0.0656764	24.1111	0.746184	0.483419	0.820163	-5.87838	0.315676	FALSE	FALSE	Not Passing	normal	O96005
CLPX_HUMAN	0.0195103	24.5192	0.443427	0.672812	0.896772	-6.06703	0.172106	FALSE	FALSE	Not Passing	normal	O76031
CLSPN_HUMAN	0.107152	22.523	1.0184	0.347315	0.745534	-5.64282	0.459277	FALSE	FALSE	Not Passing	normal	Q9HAW4
CLU_HUMAN	-0.0593694	24.2077	-0.973493	0.367459	0.757432	-5.6854	0.434791	FALSE	FALSE	Not Passing	normal	O75153
CLUS_HUMAN	0.0521615	21.999	0.774886	0.467485	0.81092	-5.85625	0.330233	FALSE	FALSE	Not Passing	normal	P10909
CLYBL_HUMAN	0.00129636	21.5942	0.0315198	0.975865	0.992267	-6.17431	0.0106102	FALSE	FALSE	Not Passing	normal	Q8N0X4
CMBL_HUMAN	-0.0149161	22.5847	-0.187187	0.857609	0.960357	-6.15538	0.0667106	FALSE	FALSE	Not Passing	normal	Q96DG6
CMC1_HUMAN	-0.0586166	23.3682	-1.0993	0.313279	0.724347	-5.56282	0.504068	FALSE	FALSE	Not Passing	normal	O75746
CMC2_HUMAN	-0.0993354	25.0875	-2.0608	0.0843803	0.576231	-4.40311	1.07376	FALSE	FALSE	Not Passing	normal	Q9UJS0
CMC4_HUMAN	0.0630856	21.8981	0.475472	0.651064	0.887897	-6.05119	0.186376	FALSE	FALSE	Not Passing	normal	P56277
CMIP_HUMAN	0.643492	19.1269	1.75095	0.129905	0.604059	-4.80452	0.886374	FALSE	FALSE	Not Passing	normal	Q8IY22
CMS1_HUMAN	0.0247606	23.2997	0.602174	0.568836	0.854403	-5.97872	0.245013	FALSE	FALSE	Not Passing	normal	Q9BQ75
CMTD1_HUMAN	-0.0577513	23.1607	-0.95967	0.373841	0.760623	-5.69823	0.427313	FALSE	FALSE	Not Passing	normal	Q86VU5
CMTR1_HUMAN	-0.0788994	22.8795	-1.48022	0.188709	0.644772	-5.13914	0.724207	FALSE	FALSE	Not Passing	normal	Q8N1G2
CN119_HUMAN	0.994312	19.5565	1.57675	0.165316	0.633749	-5.02224	0.781684	FALSE	FALSE	Not Passing	normal	Q9NWQ9
CN37_HUMAN	0.0303777	25.0129	0.528752	0.615729	0.877591	-6.0226	0.21061	FALSE	FALSE	Not Passing	normal	P09543
CNBP_HUMAN	0.075716	26.9067	0.598073	0.571398	0.854403	-5.98131	0.243061	FALSE	FALSE	Not Passing	normal	P62633
CNBP1_HUMAN	-0.175986	21.3425	-1.97591	0.0949693	0.586854	-4.51431	1.02242	FALSE	FALSE	Not Passing	normal	Q9NSA3
CND1_HUMAN	-0.0598647	24.2707	-1.25853	0.2544	0.687897	-5.3942	0.594483	FALSE	FALSE	Not Passing	normal	Q15021
CND2_HUMAN	-0.232005	25.1521	-4.13935	0.00592078	0.513815	-1.83324	2.22762	FALSE	FALSE	Not Passing	normal	Q15003
CND3_HUMAN	-0.0922534	24.2761	-1.71156	0.137208	0.611775	-4.8544	0.862622	FALSE	FALSE	Not Passing	normal	Q9BPX3
CNDD3_HUMAN	0.0206916	22.3428	0.48908	0.641939	0.884216	-6.04415	0.192506	FALSE	FALSE	Not Passing	normal	P42695
CNDG2_HUMAN	0.0425663	22.5307	1.01231	0.349997	0.746281	-5.64868	0.455936	FALSE	FALSE	Not Passing	normal	Q86XI2
CNDH2_HUMAN	-0.0228119	22.1263	-0.198868	0.848854	0.955467	-6.15288	0.0711669	FALSE	FALSE	Not Passing	normal	Q6IBW4
CNDP2_HUMAN	-0.0352332	24.2555	-0.585351	0.579389	0.85921	-5.98923	0.23703	FALSE	FALSE	Not Passing	normal	Q96KP4
CNEP1_HUMAN	0.192099	20.9788	1.63336	0.152899	0.626414	-4.95235	0.815596	FALSE	FALSE	Not Passing	normal	O95476
CNIH4_HUMAN	0.0655645	24.5681	0.825373	0.440358	0.796866	-5.81568	0.356194	FALSE	FALSE	Not Passing	normal	Q9P003
CNN2_HUMAN	-0.0497576	23.0591	-0.498766	0.635486	0.884021	-6.03903	0.196894	FALSE	FALSE	Not Passing	normal	Q99439
CNN3_HUMAN	-0.075271	25.2998	-0.945392	0.380524	0.764132	-5.71134	0.419618	FALSE	FALSE	Not Passing	normal	Q15417
CNNM2_HUMAN	0.0136007	22.0425	0.174457	0.867175	0.963672	-6.15793	0.0618933	FALSE	FALSE	Not Passing	normal	Q9H8M5
CNNM3_HUMAN	0.043169	22.8453	0.673303	0.525525	0.836525	-5.93145	0.279406	FALSE	FALSE	Not Passing	normal	Q8NE01
CNNM4_HUMAN	-0.0155716	23.1597	-0.305167	0.770424	0.929305	-6.12334	0.11327	FALSE	FALSE	Not Passing	normal	Q6P4Q7
CNO10_HUMAN	-0.0185916	24.0687	-0.395795	0.705782	0.910686	-6.08867	0.15133	FALSE	FALSE	Not Passing	normal	Q9H9A5
CNO11_HUMAN	0.0583344	22.7106	0.979698	0.364622	0.756704	-5.6796	0.438158	FALSE	FALSE	Not Passing	normal	Q9UKZ1
CNOT1_HUMAN	0.0453116	24.2972	1.06547	0.327165	0.732723	-5.59677	0.485233	FALSE	FALSE	Not Passing	normal	A5YKK6
CNOT2_HUMAN	0.0167243	23.1284	0.274929	0.792482	0.936875	-6.13299	0.101011	FALSE	FALSE	Not Passing	normal	Q9NZN8
CNOT3_HUMAN	-0.0212587	24.3626	-0.27671	0.791177	0.936756	-6.13244	0.101727	FALSE	FALSE	Not Passing	normal	O75175
CNOT4_HUMAN	0.0161762	21.1362	0.216286	0.835844	0.951859	-6.14888	0.0778747	FALSE	FALSE	Not Passing	normal	O95628
CNOT6_HUMAN	0.163932	21.5924	1.86524	0.110804	0.594323	-4.65807	0.955444	FALSE	FALSE	Not Passing	normal	Q9ULM6
CNOT7_HUMAN	0.0195465	22.5041	0.309562	0.767237	0.928458	-6.12186	0.115071	FALSE	FALSE	Not Passing	normal	Q9UIV1
CNOT8_HUMAN	-0.0586275	22.093	-0.674082	0.525063	0.836525	-5.93091	0.279789	FALSE	FALSE	Not Passing	normal	Q9UFF9
CNOT9_HUMAN	0.113367	23.0034	2.01549	0.0898753	0.58196	-4.46256	1.04636	FALSE	FALSE	Not Passing	normal	Q92600
CNPY2_HUMAN	0.0704664	26.5261	1.38864	0.213712	0.664587	-5.247	0.670172	FALSE	FALSE	Not Passing	normal	Q9Y2B0
CNPY3_HUMAN	-0.051808	23.3011	-0.746889	0.483024	0.820104	-5.87785	0.316032	FALSE	FALSE	Not Passing	normal	Q9BT09
CNPY4_HUMAN	0.169252	22.3244	3.00071	0.0236231	0.514657	-3.17458	1.62666	FALSE	FALSE	Not Passing	normal	Q8N129
CNRP1_HUMAN	-0.157993	19.0728	-2.7962	0.0309081	0.514657	-3.43658	1.50993	FALSE	FALSE	Not Passing	normal	Q96F85
CNST_HUMAN	-0.244753	20.2459	-1.27236	0.249772	0.686877	-5.37893	0.602456	FALSE	FALSE	Not Passing	normal	Q6PJW8
CNTN1_HUMAN	0.0885207	22.5879	1.61323	0.157209	0.628445	-4.97731	0.803522	FALSE	FALSE	Not Passing	normal	Q12860
CNTP2_HUMAN	0.257849	21.1363	2.23327	0.066416	0.559609	-4.17573	1.17773	FALSE	FALSE	Not Passing	normal	Q9UHC6
CNTRB_HUMAN	-0.149832	20.7507	-3.47334	0.0129865	0.514657	-2.59146	1.88651	FALSE	FALSE	Not Passing	normal	Q8N137
CNTRL_HUMAN	0.128365	20.2494	1.1308	0.300794	0.718891	-5.53059	0.52173	FALSE	FALSE	Not Passing	normal	Q7Z7A1
CO039_HUMAN	0.0675449	20.3879	0.644444	0.542839	0.845628	-5.95118	0.265329	FALSE	FALSE	Not Passing	normal	Q6ZRI6
CO040_HUMAN	0.091149	24.2171	0.798998	0.454386	0.803432	-5.83713	0.342575	FALSE	FALSE	Not Passing	normal	Q8WUR7
CO4A1_HUMAN	0.0355002	21.6174	0.363079	0.728844	0.918872	-6.10218	0.137365	FALSE	FALSE	Not Passing	normal	P02462
CO4A2_HUMAN	0.110032	22.2809	1.21209	0.270501	0.693674	-5.4448	0.567831	FALSE	FALSE	Not Passing	normal	P08572
CO4A6_HUMAN	0.149033	20.4293	1.6077	0.158412	0.628445	-4.98413	0.800213	FALSE	FALSE	Not Passing	normal	Q14031
CO5A1_HUMAN	-0.0369288	19.6655	-0.581403	0.581882	0.859652	-5.99165	0.235165	FALSE	FALSE	Not Passing	normal	P20908
CO6A1_HUMAN	-0.0249939	22.6503	-0.437459	0.676902	0.898029	-6.06987	0.169474	FALSE	FALSE	Not Passing	normal	P12109
COA1_HUMAN	0.161252	21.4726	1.64895	0.149638	0.623569	-4.93294	0.824957	FALSE	FALSE	Not Passing	normal	Q9GZY4
COA3_HUMAN	-0.0931066	24.8548	-1.64828	0.149777	0.623569	-4.93377	0.824555	FALSE	FALSE	Not Passing	normal	Q9Y2R0
COA4_HUMAN	-0.103105	24.4701	-0.993555	0.358348	0.752706	-5.66654	0.445695	FALSE	FALSE	Not Passing	normal	Q9NYJ1
COA5_HUMAN	0.096852	23.3542	1.66358	0.146639	0.619947	-4.91467	0.83375	FALSE	FALSE	Not Passing	normal	Q86WW8
COA6_HUMAN	0.0570037	25.9354	0.69174	0.514653	0.830217	-5.91846	0.288486	FALSE	FALSE	Not Passing	normal	Q5JTJ3
COA7_HUMAN	0.0625947	25.6048	1.1532	0.292173	0.710613	-5.50731	0.53436	FALSE	FALSE	Not Passing	normal	Q96BR5
COAC_HUMAN	-0.0611458	22.7512	-0.821808	0.442236	0.797053	-5.81861	0.354346	FALSE	FALSE	Not Passing	normal	Q96CD2
COASY_HUMAN	0.0286668	23.177	0.642499	0.544018	0.845759	-5.95249	0.264386	FALSE	FALSE	Not Passing	normal	Q13057
COBL_HUMAN	0.0327638	21.0355	0.503503	0.632342	0.88294	-6.0365	0.199048	FALSE	FALSE	Not Passing	normal	O75128
COBL1_HUMAN	-0.0370051	21.1889	-0.623903	0.555379	0.852593	-5.96477	0.255411	FALSE	FALSE	Not Passing	normal	Q53SF7
COCH_HUMAN	0.0535177	20.8866	0.595407	0.573067	0.85546	-5.98298	0.241795	FALSE	FALSE	Not Passing	normal	O43405
CODA1_HUMAN	0.216405	20.8599	2.25684	0.0642853	0.5586	-4.14456	1.19189	FALSE	FALSE	Not Passing	normal	Q5TAT6
COE3_HUMAN	-0.110472	21.9133	-1.41075	0.207414	0.660222	-5.22127	0.683162	FALSE	FALSE	Not Passing	normal	Q9H4W6
COF1_HUMAN	-0.100584	28.6111	-1.42138	0.204446	0.658232	-5.20882	0.689421	FALSE	FALSE	Not Passing	normal	P23528
COF2_HUMAN	0.102162	25.0885	1.56449	0.168129	0.634118	-5.03726	0.774358	FALSE	FALSE	Not Passing	normal	Q9Y281
COG1_HUMAN	-0.0446307	22.2959	-0.844804	0.430227	0.791492	-5.79953	0.366303	FALSE	FALSE	Not Passing	normal	Q8WTW3
COG2_HUMAN	-0.183797	22.6731	-3.71497	0.00968983	0.514657	-2.30734	2.01368	FALSE	FALSE	Not Passing	normal	Q14746
COG3_HUMAN	-0.213002	21.1492	-5.40266	0.00159466	0.474572	-0.609987	2.79733	FALSE	FALSE	Not Passing	normal	Q96JB2
COG4_HUMAN	-0.120145	21.6223	-2.11628	0.0781148	0.570669	-4.33013	1.10727	FALSE	FALSE	Not Passing	normal	Q9H9E3
COG5_HUMAN	-0.0857086	22.0338	-1.05966	0.3296	0.733916	-5.60254	0.482013	FALSE	FALSE	Not Passing	normal	Q9UP83
COG6_HUMAN	-0.106856	21.9054	-1.63227	0.153128	0.6267	-4.95369	0.814945	FALSE	FALSE	Not Passing	normal	Q9Y2V7
COG7_HUMAN	-0.0897179	22.29	-1.5568	0.169916	0.634944	-5.04665	0.769766	FALSE	FALSE	Not Passing	normal	P83436
COG8_HUMAN	-0.0271905	21.8715	-0.374548	0.720723	0.915516	-6.09757	0.142232	FALSE	FALSE	Not Passing	normal	Q96MW5
COIA1_HUMAN	0.0387211	22.1198	0.38268	0.714988	0.913199	-6.09421	0.145702	FALSE	FALSE	Not Passing	normal	P39060
COIL_HUMAN	-0.0590146	24.8799	-1.15889	0.290015	0.708143	-5.50135	0.537579	FALSE	FALSE	Not Passing	normal	P38432
COL12_HUMAN	0.0944475	23.4977	1.18958	0.278617	0.697736	-5.46892	0.554993	FALSE	FALSE	Not Passing	normal	Q5KU26
COMD1_HUMAN	-0.184987	22.181	-3.0355	0.0225801	0.514657	-3.13053	1.64627	FALSE	FALSE	Not Passing	normal	Q8N668
COMD2_HUMAN	-0.0188173	22.675	-0.158484	0.879213	0.967166	-6.16089	0.055906	FALSE	FALSE	Not Passing	normal	Q86X83
COMD3_HUMAN	-0.209503	23.3147	-2.14293	0.075276	0.570265	-4.295	1.12334	FALSE	FALSE	Not Passing	normal	Q9UBI1
COMD4_HUMAN	-0.0662785	22.5908	-1.35662	0.223143	0.668816	-5.28393	0.651416	FALSE	FALSE	Not Passing	normal	Q9H0A8
COMD5_HUMAN	-0.180983	21.4574	-2.25618	0.0643441	0.5586	-4.14544	1.19149	FALSE	FALSE	Not Passing	normal	Q9GZQ3
COMD6_HUMAN	-0.208172	23.4434	-2.15095	0.0744431	0.570265	-4.28443	1.12818	FALSE	FALSE	Not Passing	normal	Q7Z4G1
COMD7_HUMAN	-0.211461	20.794	-2.46232	0.0484693	0.54473	-3.87309	1.31453	FALSE	FALSE	Not Passing	normal	Q86VX2
COMD8_HUMAN	-0.109741	24.3633	-1.04702	0.334947	0.740153	-5.61499	0.475024	FALSE	FALSE	Not Passing	normal	Q9NX08
COMD9_HUMAN	-0.055652	23.6994	-0.468022	0.656088	0.890585	-6.05497	0.183038	FALSE	FALSE	Not Passing	normal	Q9P000
COMDA_HUMAN	-0.204774	23.0011	-2.79547	0.0309379	0.514657	-3.43751	1.50951	FALSE	FALSE	Not Passing	normal	Q9Y6G5
COMT_HUMAN	0.0374349	25.2293	0.708961	0.504632	0.825949	-5.90606	0.297025	FALSE	FALSE	Not Passing	normal	P21964
COP1_HUMAN	-0.770587	17.9242	-1.34074	0.22796	0.671161	-5.30208	0.642141	FALSE	FALSE	Not Passing	normal	Q8NHY2
COPA_HUMAN	0.0285149	25.9689	0.694589	0.512986	0.828979	-5.91643	0.289894	FALSE	FALSE	Not Passing	normal	P53621
COPB_HUMAN	-0.0912724	25.7366	-1.67661	0.144018	0.619131	-4.89836	0.841583	FALSE	FALSE	Not Passing	normal	P53618
COPB2_HUMAN	-0.104639	25.5071	-2.03536	0.0874227	0.576377	-4.43651	1.05838	FALSE	FALSE	Not Passing	normal	P35606
COPD_HUMAN	-0.0642325	25.7323	-1.10696	0.310205	0.724347	-5.55504	0.508351	FALSE	FALSE	Not Passing	normal	P48444
COPE_HUMAN	-0.082194	24.2166	-1.41677	0.205728	0.65952	-5.21422	0.686706	FALSE	FALSE	Not Passing	normal	O14579
COPG1_HUMAN	-0.0687421	25.1089	-1.20296	0.273765	0.695047	-5.45461	0.562623	FALSE	FALSE	Not Passing	normal	Q9Y678
COPG2_HUMAN	-0.0785497	24.0486	-1.69306	0.140773	0.613922	-4.87771	0.851482	FALSE	FALSE	Not Passing	normal	Q9UBF2
COPRS_HUMAN	0.0552374	23.0784	0.340613	0.744864	0.923421	-6.11081	0.127923	FALSE	FALSE	Not Passing	normal	Q9NQ92
COPT1_HUMAN	0.0817273	22.8635	1.17543	0.283821	0.704803	-5.48393	0.546955	FALSE	FALSE	Not Passing	normal	O15431
COPZ1_HUMAN	-0.007164	25.5376	-0.126224	0.903628	0.974952	-6.16599	0.0440102	FALSE	FALSE	Not Passing	normal	P61923
COQ3_HUMAN	0.097421	22.9494	1.78467	0.123956	0.603672	-4.76156	0.906733	FALSE	FALSE	Not Passing	normal	Q9NZJ6
COQ5_HUMAN	0.0634505	21.7402	0.952242	0.377306	0.761849	-5.70507	0.423306	FALSE	FALSE	Not Passing	normal	Q5HYK3
COQ6_HUMAN	-0.000416437	21.6857	-0.00445357	0.996589	0.999061	-6.17485	0.00148382	FALSE	FALSE	Not Passing	normal	Q9Y2Z9
COQ7_HUMAN	-0.0736745	22.5812	-0.804016	0.451693	0.802626	-5.83309	0.345157	FALSE	FALSE	Not Passing	normal	Q99807
COQ8A_HUMAN	0.0439707	24.3187	0.744046	0.484621	0.820267	-5.88001	0.314598	FALSE	FALSE	Not Passing	normal	Q8NI60
COQ8B_HUMAN	-0.0109787	21.7233	-0.206596	0.843076	0.954046	-6.15115	0.0741334	FALSE	FALSE	Not Passing	normal	Q96D53
COQ9_HUMAN	-0.28579	22.8933	-3.86011	0.00816215	0.514657	-2.14158	2.0882	FALSE	FALSE	Not Passing	normal	O75208
COR1A_HUMAN	0.0311019	21.731	0.457296	0.663355	0.89204	-6.0603	0.178254	FALSE	FALSE	Not Passing	normal	P31146
COR1B_HUMAN	0.00983493	25.0379	0.163587	0.875363	0.966113	-6.15997	0.057812	FALSE	FALSE	Not Passing	normal	Q9BR76
COR1C_HUMAN	0.0167586	25.5079	0.404203	0.699908	0.908621	-6.08502	0.154959	FALSE	FALSE	Not Passing	normal	Q9ULV4
COR2A_HUMAN	0.125455	21.2757	2.12518	0.0771555	0.570265	-4.31841	1.11263	FALSE	FALSE	Not Passing	normal	Q92828
CORO7_HUMAN	-0.0515416	23.1017	-0.85779	0.423551	0.788791	-5.78857	0.373094	FALSE	FALSE	Not Passing	normal	P57737
COT1_HUMAN	-0.386442	19.5735	-1.65055	0.149308	0.623232	-4.93095	0.825916	FALSE	FALSE	Not Passing	normal	P10589
COT2_HUMAN	-0.0265217	22.8025	-0.319255	0.760225	0.927378	-6.11852	0.119058	FALSE	FALSE	Not Passing	normal	P24468
COTL1_HUMAN	-0.114471	24.5925	-2.12497	0.0771778	0.570265	-4.31868	1.11251	FALSE	FALSE	Not Passing	normal	Q14019
COX1_HUMAN	-0.415991	20.2961	-1.28614	0.245231	0.686592	-5.36362	0.610424	FALSE	FALSE	Not Passing	normal	P00395
COX11_HUMAN	0.0450509	22.3879	0.844272	0.430502	0.79154	-5.79997	0.366025	FALSE	FALSE	Not Passing	normal	Q9Y6N1
COX15_HUMAN	-0.0523465	22.0268	-0.521923	0.620199	0.877836	-6.02642	0.207469	FALSE	FALSE	Not Passing	normal	Q7KZN9
COX16_HUMAN	0.164277	22.4089	3.36721	0.0148109	0.514657	-2.71938	1.82942	FALSE	FALSE	Not Passing	normal	Q9P0S2
COX17_HUMAN	0.100346	27.2809	1.62942	0.153732	0.626732	-4.95723	0.813235	FALSE	FALSE	Not Passing	normal	Q14061
COX19_HUMAN	0.0960267	23.1706	1.19641	0.276133	0.696152	-5.46163	0.558882	FALSE	FALSE	Not Passing	normal	Q49B96
COX2_HUMAN	-0.0863883	28.4173	-1.46531	0.192588	0.649822	-5.15692	0.715371	FALSE	FALSE	Not Passing	normal	P00403
COX20_HUMAN	0.169586	22.8557	3.59018	0.0112593	0.514657	-2.45282	1.94849	FALSE	FALSE	Not Passing	normal	Q5RI15
COX3_HUMAN	-0.0453866	21.9652	-0.405182	0.699226	0.908054	-6.08459	0.155382	FALSE	FALSE	Not Passing	normal	P00414
COX41_HUMAN	0.030407	27.3196	0.731889	0.491493	0.82268	-5.88915	0.308483	FALSE	FALSE	Not Passing	normal	P13073
COX5A_HUMAN	0.164452	28.3064	2.22061	0.0675896	0.562602	-4.19245	1.17012	FALSE	FALSE	Not Passing	normal	P20674
COX5B_HUMAN	0.0340074	29.0025	0.469886	0.65483	0.889976	-6.05403	0.183872	FALSE	FALSE	Not Passing	normal	P10606
COX6C_HUMAN	0.0238247	26.9401	0.347578	0.739883	0.921609	-6.10819	0.130837	FALSE	FALSE	Not Passing	normal	P09669
COX7C_HUMAN	-0.0403125	26.5561	-0.19405	0.852463	0.957079	-6.15393	0.0693247	FALSE	FALSE	Not Passing	normal	P15954
COX7R_HUMAN	0.172546	23.4385	3.73752	0.009433	0.514657	-2.28135	2.02535	FALSE	FALSE	Not Passing	normal	O14548
COXM1_HUMAN	0.0945606	24.2572	1.43233	0.201428	0.655854	-5.19595	0.69588	FALSE	FALSE	Not Passing	normal	Q7Z7K0
COXM2_HUMAN	0.294441	24.6543	3.33072	0.0155017	0.514657	-2.76377	1.80962	FALSE	FALSE	Not Passing	normal	Q9NRP2
CP087_HUMAN	0.0346896	20.5393	0.681662	0.520578	0.834803	-5.9256	0.283515	FALSE	FALSE	Not Passing	normal	Q6PH81
CP110_HUMAN	-0.0783024	20.9294	-0.913757	0.39566	0.771462	-5.73988	0.402678	FALSE	FALSE	Not Passing	normal	O43303
CP131_HUMAN	-0.121737	22.3542	-2.72644	0.0339181	0.514657	-3.52701	1.46957	FALSE	FALSE	Not Passing	normal	Q9UPN4
CP135_HUMAN	-0.196398	21.5181	-3.51314	0.0123673	0.514657	-2.54397	1.90772	FALSE	FALSE	Not Passing	normal	Q66GS9
CP20A_HUMAN	-0.0357234	21.8891	-0.512905	0.626128	0.87989	-6.03139	0.203337	FALSE	FALSE	Not Passing	normal	Q6UW02
CP250_HUMAN	-0.0386194	21.9584	-0.573302	0.587018	0.862924	-5.99658	0.231348	FALSE	FALSE	Not Passing	normal	Q9BV73
CP2S1_HUMAN	-0.345771	19.7711	-0.862517	0.42114	0.788329	-5.78455	0.375574	FALSE	FALSE	Not Passing	normal	Q96SQ9
CP51A_HUMAN	0.128351	25.3934	1.75575	0.129042	0.603672	-4.79843	0.889269	FALSE	FALSE	Not Passing	normal	Q16850
CPIN1_HUMAN	-0.0920016	25.9025	-0.861012	0.421906	0.788329	-5.78583	0.374784	FALSE	FALSE	Not Passing	normal	Q6FI81
CPLX1_HUMAN	-0.0896142	21.1911	-0.426827	0.684217	0.900821	-6.07484	0.164806	FALSE	FALSE	Not Passing	normal	O14810
CPNE1_HUMAN	-0.00359408	24.3152	-0.0496714	0.961977	0.990335	-6.17348	0.0168353	FALSE	FALSE	Not Passing	normal	Q99829
CPNE2_HUMAN	1.13497	20.3237	1.12077	0.304723	0.721307	-5.54091	0.516094	FALSE	FALSE	Not Passing	normal	Q96FN4
CPNE3_HUMAN	-0.0540962	26.0321	-0.777982	0.465788	0.810067	-5.85382	0.331811	FALSE	FALSE	Not Passing	normal	O75131
CPNE8_HUMAN	0.0461349	21.2535	0.445741	0.67123	0.896097	-6.06592	0.173129	FALSE	FALSE	Not Passing	normal	Q86YQ8
CPNS1_HUMAN	-0.172003	25.4995	-1.96802	0.0960198	0.587862	-4.52462	1.01764	FALSE	FALSE	Not Passing	normal	P04632
CPPED_HUMAN	0.0351976	22.2758	0.489491	0.641665	0.884216	-6.04394	0.192691	FALSE	FALSE	Not Passing	normal	Q9BRF8
CPSF1_HUMAN	0.0653534	24.5101	1.0327	0.341091	0.74094	-5.62898	0.467129	FALSE	FALSE	Not Passing	normal	Q10570
CPSF2_HUMAN	0.0411994	24.5244	0.696261	0.51201	0.828808	-5.91523	0.290722	FALSE	FALSE	Not Passing	normal	Q9P2I0
CPSF3_HUMAN	0.0349058	24.5587	0.765233	0.472803	0.813518	-5.86377	0.32532	FALSE	FALSE	Not Passing	normal	Q9UKF6
CPSF4_HUMAN	0.0852451	24.1991	1.11903	0.305411	0.721307	-5.5427	0.515115	FALSE	FALSE	Not Passing	normal	O95639
CPSF5_HUMAN	0.059096	25.6743	0.746122	0.483454	0.820163	-5.87843	0.315645	FALSE	FALSE	Not Passing	normal	O43809
CPSF6_HUMAN	-0.0284685	24.7446	-0.485947	0.644035	0.884833	-6.04579	0.191091	FALSE	FALSE	Not Passing	normal	Q16630
CPSF7_HUMAN	-0.0566088	24.6149	-1.17099	0.285472	0.705521	-5.48862	0.544436	FALSE	FALSE	Not Passing	normal	Q8N684
CPSM_HUMAN	0.082407	22.4972	1.53175	0.175861	0.635831	-5.07712	0.75483	FALSE	FALSE	Not Passing	normal	P31327
CPT1A_HUMAN	0.0257206	23.2501	0.359638	0.731289	0.919353	-6.10353	0.135911	FALSE	FALSE	Not Passing	normal	P50416
CPT2_HUMAN	0.174431	23.4397	3.11469	0.0203876	0.514657	-3.03089	1.69063	FALSE	FALSE	Not Passing	normal	P23786
CPTP_HUMAN	0.638341	18.6026	0.725202	0.495301	0.824569	-5.89413	0.305131	FALSE	FALSE	Not Passing	normal	Q5TA50
CPVL_HUMAN	0.0119305	25.8278	0.163376	0.875522	0.966113	-6.16001	0.0577329	FALSE	FALSE	Not Passing	normal	Q9H3G5
CQ080_HUMAN	0.0379327	20.8603	0.432446	0.680346	0.899589	-6.07223	0.16727	FALSE	FALSE	Not Passing	normal	Q9BSJ5
CR021_HUMAN	0.0926571	18.7339	0.712287	0.502711	0.825217	-5.90364	0.298681	FALSE	FALSE	Not Passing	normal	Q32NC0
CR025_HUMAN	0.0247434	22.7236	0.160326	0.877822	0.966447	-6.16056	0.0565934	FALSE	FALSE	Not Passing	normal	Q96B23
CR2_HUMAN	0.101545	19.2147	0.566996	0.591035	0.865784	-6.00038	0.228387	FALSE	FALSE	Not Passing	normal	P20023
CRACD_HUMAN	0.0703773	21.7673	1.10277	0.311885	0.724347	-5.5593	0.506006	FALSE	FALSE	Not Passing	normal	Q6ZU35
CRADD_HUMAN	-0.0244503	21.4746	-0.384418	0.713765	0.913039	-6.09349	0.146445	FALSE	FALSE	Not Passing	normal	P78560
CRBG3_HUMAN	-0.0573686	21.8307	-0.50321	0.632537	0.88294	-6.03665	0.198914	FALSE	FALSE	Not Passing	normal	Q68DQ2
CRBN_HUMAN	-0.0560703	22.2462	-0.80914	0.448954	0.800436	-5.82895	0.347798	FALSE	FALSE	Not Passing	normal	Q96SW2
CRCM_HUMAN	-0.128883	19.5315	-1.3698	0.219217	0.668159	-5.26878	0.659126	FALSE	FALSE	Not Passing	normal	P23508
CREB1_HUMAN	0.244516	25.4816	2.29167	0.0612664	0.55798	-4.09851	1.21278	FALSE	FALSE	Not Passing	normal	P16220
CREB5_HUMAN	-0.0919857	21.7707	-1.2703	0.250456	0.686877	-5.38121	0.601268	FALSE	FALSE	Not Passing	normal	Q02930
CREG1_HUMAN	-0.589473	23.6926	-2.84285	0.0290555	0.514657	-3.37637	1.53677	FALSE	FALSE	Not Passing	normal	O75629
CREL1_HUMAN	-0.0140572	21.9933	-0.193184	0.853112	0.957193	-6.15412	0.0689942	FALSE	FALSE	Not Passing	normal	Q96HD1
CREL2_HUMAN	0.0104771	23.473	0.107081	0.918173	0.978588	-6.16847	0.0370754	FALSE	FALSE	Not Passing	normal	Q6UXH1
CREST_HUMAN	-0.0730515	19.814	-0.763264	0.473892	0.814451	-5.86529	0.32432	FALSE	FALSE	Not Passing	normal	O75177
CRGD_HUMAN	0.109896	21.9533	0.854582	0.425193	0.789511	-5.79129	0.371414	FALSE	FALSE	Not Passing	normal	P07320
CRIM1_HUMAN	0.0536499	19.6281	0.451877	0.667043	0.893715	-6.06296	0.175846	FALSE	FALSE	Not Passing	normal	Q9NZV1
CRIP2_HUMAN	0.170281	23.1477	1.58974	0.162384	0.633009	-5.00628	0.789456	FALSE	FALSE	Not Passing	normal	P52943
CRIPT_HUMAN	0.228889	22.7409	1.08098	0.320738	0.728639	-5.5813	0.493849	FALSE	FALSE	Not Passing	normal	Q9P021
CRK_HUMAN	-0.103078	23.8611	-1.5654	0.167917	0.63411	-5.03614	0.774905	FALSE	FALSE	Not Passing	normal	P46108
CRKL_HUMAN	-0.0697975	25.6065	-0.861999	0.421404	0.788329	-5.78499	0.375302	FALSE	FALSE	Not Passing	normal	P46109
CRLF3_HUMAN	-0.163427	22.5588	-3.27261	0.016676	0.514657	-2.83493	1.77791	FALSE	FALSE	Not Passing	normal	Q8IUI8
CRNL1_HUMAN	0.0387726	23.1945	0.668115	0.528611	0.837202	-5.93506	0.276863	FALSE	FALSE	Not Passing	normal	Q9BZJ0
CROCC_HUMAN	-0.0453205	20.5035	-0.713198	0.502186	0.825217	-5.90297	0.299135	FALSE	FALSE	Not Passing	normal	Q5TZA2
CRTAP_HUMAN	0.033886	24.3432	0.559229	0.596003	0.868539	-6.00501	0.224751	FALSE	FALSE	Not Passing	normal	O75718
CRTC1_HUMAN	-0.115494	22.4189	-1.35198	0.224541	0.669306	-5.28925	0.648703	FALSE	FALSE	Not Passing	normal	Q6UUV9
CRTC2_HUMAN	-0.0698783	22.8154	-0.83864	0.433422	0.793015	-5.80468	0.363089	FALSE	FALSE	Not Passing	normal	Q53ET0
CRTC3_HUMAN	-0.109505	21.3764	-1.08524	0.318989	0.727287	-5.57701	0.496225	FALSE	FALSE	Not Passing	normal	Q6UUV7
CRYL1_HUMAN	0.27816	19.9804	0.961888	0.372811	0.759855	-5.69618	0.428511	FALSE	FALSE	Not Passing	normal	Q9Y2S2
CS025_HUMAN	0.00784619	24.0694	0.0729933	0.944155	0.986174	-6.17189	0.0249565	FALSE	FALSE	Not Passing	normal	Q9UFG5
CS047_HUMAN	-0.0339699	20.5305	-0.611916	0.562778	0.852934	-5.97252	0.249663	FALSE	FALSE	Not Passing	normal	Q8N9M1
CS054_HUMAN	0.101789	21.4325	1.76437	0.127504	0.603672	-4.78745	0.894476	FALSE	FALSE	Not Passing	normal	Q5BKX5
CSDE1_HUMAN	-0.118464	25.2298	-1.93489	0.100557	0.589307	-4.56779	0.997588	FALSE	FALSE	Not Passing	normal	O75534
CSK_HUMAN	0.0387338	25.0174	0.841519	0.431927	0.792488	-5.80228	0.36459	FALSE	FALSE	Not Passing	normal	P41240
CSK21_HUMAN	0.0507971	24.9142	0.826232	0.439907	0.796866	-5.81497	0.356639	FALSE	FALSE	Not Passing	normal	P68400
CSK22_HUMAN	0.100035	23.2442	1.21245	0.27037	0.693674	-5.4444	0.568042	FALSE	FALSE	Not Passing	normal	P19784
CSK2B_HUMAN	-0.149804	26.3495	-2.6501	0.0375748	0.519665	-3.62651	1.4251	FALSE	FALSE	Not Passing	normal	P67870
CSKI2_HUMAN	-0.0921103	22.1169	-1.25803	0.25457	0.687897	-5.39476	0.594193	FALSE	FALSE	Not Passing	normal	Q8WXE0
CSKP_HUMAN	-0.0027949	21.9671	-0.0492219	0.962321	0.990335	-6.17351	0.0166801	FALSE	FALSE	Not Passing	normal	O14936
CSMT1_HUMAN	-0.144495	22.2337	-0.901493	0.401649	0.775032	-5.75075	0.396153	FALSE	FALSE	Not Passing	normal	Q4G0I0
CSN1_HUMAN	-0.0655537	24.6477	-1.0842	0.319416	0.727287	-5.57806	0.495643	FALSE	FALSE	Not Passing	normal	Q13098
CSN2_HUMAN	-0.0437514	24.2501	-0.852816	0.426099	0.789791	-5.79278	0.37049	FALSE	FALSE	Not Passing	normal	P61201
CSN3_HUMAN	-0.0794964	24.4937	-1.62247	0.155215	0.626732	-4.96586	0.809066	FALSE	FALSE	Not Passing	normal	Q9UNS2
CSN4_HUMAN	-0.0425568	24.7824	-0.886057	0.409286	0.780024	-5.76427	0.387973	FALSE	FALSE	Not Passing	normal	Q9BT78
CSN5_HUMAN	-0.0757764	23.4322	-1.4433	0.198447	0.655666	-5.18301	0.702356	FALSE	FALSE	Not Passing	normal	Q92905
CSN6_HUMAN	-0.02163	24.1992	-0.311179	0.766066	0.928458	-6.12131	0.115734	FALSE	FALSE	Not Passing	normal	Q7L5N1
CSN7A_HUMAN	-0.101886	23.455	-1.15042	0.293232	0.710692	-5.51022	0.532789	FALSE	FALSE	Not Passing	normal	Q9UBW8
CSN7B_HUMAN	-0.16881	23.7735	-1.91188	0.103833	0.589307	-4.59769	0.983663	FALSE	FALSE	Not Passing	normal	Q9H9Q2
CSN8_HUMAN	-0.21562	25.3002	-3.13296	0.0199154	0.514657	-3.00803	1.70081	FALSE	FALSE	Not Passing	normal	Q99627
CSN9_HUMAN	0.215659	21.2863	1.73892	0.132095	0.606076	-4.8198	0.879114	FALSE	FALSE	Not Passing	normal	Q8WXC6
CSPG4_HUMAN	-0.0311171	19.7342	-0.489772	0.641477	0.884216	-6.04379	0.192819	FALSE	FALSE	Not Passing	normal	Q6UVK1
CSPG5_HUMAN	0.0761948	22.1365	0.751158	0.480631	0.817832	-5.8746	0.318188	FALSE	FALSE	Not Passing	normal	O95196
CSPP1_HUMAN	-0.0273177	21.0773	-0.354833	0.734708	0.920395	-6.1054	0.133885	FALSE	FALSE	Not Passing	normal	Q1MSJ5
CSRP2_HUMAN	-0.0562592	23.1505	-0.900931	0.401926	0.775032	-5.75124	0.395854	FALSE	FALSE	Not Passing	normal	Q16527
CSTF1_HUMAN	-0.0157655	24.9852	-0.197895	0.849583	0.95554	-6.1531	0.0707944	FALSE	FALSE	Not Passing	normal	Q05048
CSTF2_HUMAN	0.0388171	26.4917	0.622742	0.556092	0.852593	-5.96553	0.254853	FALSE	FALSE	Not Passing	normal	P33240
CSTF3_HUMAN	0.102772	25.1845	1.54838	0.171891	0.635487	-5.05691	0.764746	FALSE	FALSE	Not Passing	normal	Q12996
CSTFT_HUMAN	-0.123412	24.482	-3.00785	0.023405	0.514657	-3.16553	1.63069	FALSE	FALSE	Not Passing	normal	Q9H0L4
CSTN1_HUMAN	-0.120148	20.2597	-1.12346	0.303667	0.721307	-5.53815	0.517602	FALSE	FALSE	Not Passing	normal	O94985
CSTOS_HUMAN	-0.0397968	24.0311	-0.396025	0.705621	0.910686	-6.08857	0.151429	FALSE	FALSE	Not Passing	normal	Q96C57
CT027_HUMAN	-0.0404886	24.6963	-0.499111	0.635256	0.884021	-6.03885	0.197051	FALSE	FALSE	Not Passing	normal	Q9GZN8
CT2NL_HUMAN	-0.119181	22.3122	-1.20006	0.27481	0.695047	-5.45772	0.560967	FALSE	FALSE	Not Passing	normal	Q9P2B4
CT45A_HUMAN	0.0669295	24.3447	0.837614	0.433956	0.793276	-5.80554	0.362554	FALSE	FALSE	Not Passing	normal	P0DMU9
CTBL1_HUMAN	-0.0894648	23.9728	-1.83164	0.116113	0.597839	-4.70137	0.935121	FALSE	FALSE	Not Passing	normal	Q8WYA6
CTBP1_HUMAN	0.032746	23.6322	0.66787	0.528758	0.837202	-5.93523	0.276743	FALSE	FALSE	Not Passing	normal	Q13363
CTBP2_HUMAN	-0.0243155	24.8358	-0.460244	0.661354	0.891875	-6.05885	0.179566	FALSE	FALSE	Not Passing	normal	P56545
CTC1_HUMAN	-0.0752913	19.7634	-0.581557	0.581785	0.859652	-5.99156	0.235238	FALSE	FALSE	Not Passing	normal	Q2NKJ3
CTCF_HUMAN	-0.015454	23.3146	-0.168882	0.871372	0.9646	-6.159	0.0597963	FALSE	FALSE	Not Passing	normal	P49711
CTDP1_HUMAN	-0.0715612	22.7101	-1.00749	0.352126	0.747195	-5.65329	0.453302	FALSE	FALSE	Not Passing	normal	Q9Y5B0
CTDS1_HUMAN	0.83497	20.7137	1.08951	0.317245	0.726378	-5.57271	0.498605	FALSE	FALSE	Not Passing	normal	Q9GZU7
CTF18_HUMAN	-0.0386823	21.9528	-0.725064	0.49538	0.824569	-5.89423	0.305062	FALSE	FALSE	Not Passing	normal	Q8WVB6
CTF8_HUMAN	0.0652421	21.0204	0.91904	0.3931	0.770641	-5.73516	0.405497	FALSE	FALSE	Not Passing	normal	P0CG13
CTIF_HUMAN	-0.229765	21.8252	-3.09233	0.0209823	0.514657	-3.05894	1.67815	FALSE	FALSE	Not Passing	normal	O43310
CTL1_HUMAN	0.311117	23.2616	2.2437	0.0654641	0.559592	-4.16194	1.184	FALSE	FALSE	Not Passing	normal	Q8WWI5
CTL2_HUMAN	0.125895	21.9819	1.38363	0.215165	0.664587	-5.25282	0.667228	FALSE	FALSE	Not Passing	normal	Q8IWA5
CTNA1_HUMAN	0.0907408	24.9564	2.19169	0.0703528	0.562602	-4.23066	1.15272	FALSE	FALSE	Not Passing	normal	P35221
CTNB1_HUMAN	0.0966988	24.7137	1.70683	0.138111	0.61269	-4.86037	0.859773	FALSE	FALSE	Not Passing	normal	P35222
CTND1_HUMAN	-0.0129642	24.9019	-0.299818	0.77431	0.930694	-6.12512	0.111085	FALSE	FALSE	Not Passing	normal	O60716
CTNL1_HUMAN	0.0707874	21.7635	1.53965	0.173965	0.635487	-5.06753	0.759537	FALSE	FALSE	Not Passing	normal	Q9UBT7
CTR2_HUMAN	-0.0731621	22.8516	-1.353	0.224234	0.669094	-5.28808	0.649299	FALSE	FALSE	Not Passing	normal	P52569
CTR9_HUMAN	0.019893	23.5009	0.457307	0.663348	0.89204	-6.0603	0.178259	FALSE	FALSE	Not Passing	normal	Q6PD62
CTRO_HUMAN	-0.0012703	21.879	-0.0293723	0.977509	0.992356	-6.17438	0.00987932	FALSE	FALSE	Not Passing	normal	O14578
CTSL2_HUMAN	0.0626958	23.6986	0.811323	0.447791	0.800366	-5.82717	0.348924	FALSE	FALSE	Not Passing	normal	Q05D32
CTU1_HUMAN	-0.124727	21.2537	-1.65047	0.149325	0.623232	-4.93105	0.825868	FALSE	FALSE	Not Passing	normal	Q7Z7A3
CTU2_HUMAN	-0.108914	21.9869	-1.88577	0.10768	0.589429	-4.63153	0.967867	FALSE	FALSE	Not Passing	normal	Q2VPK5
CUED1_HUMAN	-0.041619	21.0442	-0.500323	0.634451	0.883483	-6.0382	0.197602	FALSE	FALSE	Not Passing	normal	Q9NWM3
CUED2_HUMAN	0.114677	23.4467	1.42133	0.204459	0.658232	-5.20888	0.689394	FALSE	FALSE	Not Passing	normal	Q9H467
CUL1_HUMAN	-0.0431792	24.0706	-0.876816	0.41391	0.784222	-5.77228	0.383095	FALSE	FALSE	Not Passing	normal	Q13616
CUL2_HUMAN	-0.0796413	23.7556	-1.74439	0.131095	0.605806	-4.81286	0.882414	FALSE	FALSE	Not Passing	normal	Q13617
CUL3_HUMAN	-0.0153046	23.1689	-0.358702	0.731954	0.919422	-6.1039	0.135516	FALSE	FALSE	Not Passing	normal	Q13618
CUL4A_HUMAN	-0.0799046	21.4349	-1.71445	0.136658	0.611775	-4.85075	0.864365	FALSE	FALSE	Not Passing	normal	Q13619
CUL4B_HUMAN	-0.0290699	24.499	-0.559847	0.595607	0.868343	-6.00464	0.22504	FALSE	FALSE	Not Passing	normal	Q13620
CUL5_HUMAN	-0.0349662	22.9649	-0.702863	0.508166	0.827029	-5.91048	0.293995	FALSE	FALSE	Not Passing	normal	Q93034
CUL7_HUMAN	-0.0312208	19.187	-0.37537	0.720142	0.915401	-6.09723	0.142582	FALSE	FALSE	Not Passing	normal	Q14999
CUTA_HUMAN	-0.0612717	27.1516	-0.768838	0.470812	0.812088	-5.86097	0.327152	FALSE	FALSE	Not Passing	normal	O60888
CUTC_HUMAN	-0.100913	23.5257	-2.09059	0.0809548	0.572018	-4.36395	1.09176	FALSE	FALSE	Not Passing	normal	Q9NTM9
CUX1_HUMAN	-0.0126464	23.5668	-0.25526	0.806945	0.942102	-6.13873	0.0931562	FALSE	FALSE	Not Passing	normal	P39880
CV039_HUMAN	-0.0952282	18.7816	-0.998056	0.356329	0.750755	-5.66228	0.448148	FALSE	FALSE	Not Passing	normal	Q6P5X5
CWC15_HUMAN	0.0916036	25.6947	0.916391	0.394382	0.771126	-5.73753	0.404083	FALSE	FALSE	Not Passing	normal	Q9P013
CWC22_HUMAN	0.052302	23.5901	1.215	0.269466	0.693674	-5.44166	0.569496	FALSE	FALSE	Not Passing	normal	Q9HCG8
CWC25_HUMAN	0.247396	22.8441	3.20566	0.0181509	0.514657	-2.91755	1.7411	FALSE	FALSE	Not Passing	normal	Q9NXE8
CWC27_HUMAN	-0.167937	23.5479	-2.38998	0.0535149	0.55214	-3.96858	1.27153	FALSE	FALSE	Not Passing	normal	Q6UX04
CX038_HUMAN	0.178333	22.3359	1.73064	0.133621	0.607011	-4.83028	0.874124	FALSE	FALSE	Not Passing	normal	Q8TB03
CX6B1_HUMAN	0.0102946	27.6219	0.12915	0.901408	0.974071	-6.16557	0.0450784	FALSE	FALSE	Not Passing	normal	P14854
CX7A2_HUMAN	0.0458908	26.7946	1.03712	0.339186	0.74094	-5.62468	0.469562	FALSE	FALSE	Not Passing	normal	P14406
CXA1_HUMAN	-0.109544	21.3154	-2.5722	0.0417415	0.532299	-3.72853	1.37943	FALSE	FALSE	Not Passing	normal	P17302
CXAR_HUMAN	0.116224	24.8426	1.53633	0.174758	0.635487	-5.07155	0.757562	FALSE	FALSE	Not Passing	normal	P78310
CXCR4_HUMAN	-0.405404	17.1078	-1.31445	0.236136	0.682804	-5.33188	0.626837	FALSE	FALSE	Not Passing	normal	P61073
CXXC1_HUMAN	-0.0995865	22.115	-1.68906	0.141555	0.615167	-4.88273	0.849076	FALSE	FALSE	Not Passing	normal	Q9P0U4
CXXC5_HUMAN	-1.74674	20.8871	-1.35759	0.222854	0.668816	-5.28282	0.65198	FALSE	FALSE	Not Passing	normal	Q7LFL8
CY1_HUMAN	0.101598	26.1238	1.79227	0.122652	0.603672	-4.75185	0.911325	FALSE	FALSE	Not Passing	normal	P08574
CY24A_HUMAN	-0.0434049	24.7545	-0.355215	0.734436	0.920395	-6.10526	0.134046	FALSE	FALSE	Not Passing	normal	P13498
CYB5_HUMAN	-0.113812	25.3172	-2.19395	0.0701319	0.562602	-4.22767	1.15408	FALSE	FALSE	Not Passing	normal	P00167
CYB5B_HUMAN	-0.232776	25.6261	-1.71245	0.137037	0.611775	-4.85327	0.863162	FALSE	FALSE	Not Passing	normal	O43169
CYBP_HUMAN	-0.133985	26.2683	-2.06088	0.0843711	0.576231	-4.40301	1.07381	FALSE	FALSE	Not Passing	normal	Q9HB71
CYBR1_HUMAN	0.205564	18.1748	0.92759	0.388985	0.767684	-5.72749	0.410067	FALSE	FALSE	Not Passing	normal	Q53TN4
CYC_HUMAN	0.202499	26.6366	2.97492	0.02443	0.514657	-3.20734	1.61208	FALSE	FALSE	Not Passing	normal	P99999
CYFP1_HUMAN	0.0516758	23.9571	1.03592	0.339699	0.74094	-5.62584	0.468906	FALSE	FALSE	Not Passing	normal	Q7L576
CYFP2_HUMAN	0.0474574	22.7774	0.775745	0.467014	0.810493	-5.85557	0.33067	FALSE	FALSE	Not Passing	normal	Q96F07
CYH1_HUMAN	1.39759	21.8736	1.30451	0.239297	0.683417	-5.34307	0.621063	FALSE	FALSE	Not Passing	normal	Q15438
CYLD_HUMAN	0.265689	19.677	2.10586	0.0792552	0.572018	-4.34386	1.10097	FALSE	FALSE	Not Passing	normal	Q9NQC7
CYRIB_HUMAN	-0.0209993	24.8682	-0.342167	0.743752	0.923176	-6.11023	0.128572	FALSE	FALSE	Not Passing	normal	Q9NUQ9
CYTB_HUMAN	-0.164764	26.6501	-2.2142	0.0681923	0.562602	-4.20092	1.16626	FALSE	FALSE	Not Passing	normal	P04080
CYTC_HUMAN	0.104826	23.3899	1.72276	0.135091	0.608202	-4.84025	0.869375	FALSE	FALSE	Not Passing	normal	P01034
CYTM1_HUMAN	0.324402	22.1157	2.0899	0.0810327	0.572018	-4.36486	1.09134	FALSE	FALSE	Not Passing	normal	Q9H1C7
CYTSA_HUMAN	-0.0456219	22.9456	-0.769841	0.470259	0.811982	-5.86019	0.327663	FALSE	FALSE	Not Passing	normal	Q69YQ0
CYTSB_HUMAN	0.0098184	23.0915	0.116532	0.910988	0.977466	-6.1673	0.0404873	FALSE	FALSE	Not Passing	normal	Q5M775
CZIB_HUMAN	-0.108833	24.9354	-1.16477	0.287802	0.706683	-5.49518	0.540906	FALSE	FALSE	Not Passing	normal	Q9NWV4
D19L1_HUMAN	0.223799	21.7629	2.42791	0.0508038	0.550734	-3.91848	1.2941	FALSE	FALSE	Not Passing	normal	Q2PZI1
D19L3_HUMAN	-0.0189559	19.9363	-0.213924	0.837605	0.951859	-6.14944	0.0769605	FALSE	FALSE	Not Passing	normal	Q6ZPD9
D2HDH_HUMAN	0.178794	22.1973	2.26045	0.0639661	0.55798	-4.1398	1.19405	FALSE	FALSE	Not Passing	normal	Q8N465
D39U1_HUMAN	0.10597	22.3639	1.4418	0.198853	0.655758	-5.18479	0.701468	FALSE	FALSE	Not Passing	normal	Q9NRG7
DAA10_HUMAN	-0.0372632	21.9729	-0.482003	0.646676	0.886428	-6.04784	0.189313	FALSE	FALSE	Not Passing	normal	Q96MX6
DAAF5_HUMAN	-0.0401497	24.3686	-0.642711	0.54389	0.845759	-5.95235	0.264489	FALSE	FALSE	Not Passing	normal	Q86Y56
DAB2_HUMAN	-0.0172043	22.0535	-0.335432	0.74858	0.923973	-6.11272	0.125762	FALSE	FALSE	Not Passing	normal	P98082
DAB2P_HUMAN	0.19551	19.9465	2.83026	0.0295435	0.514657	-3.3926	1.52954	FALSE	FALSE	Not Passing	normal	Q5VWQ8
DACH1_HUMAN	-0.0940812	22.665	-1.29228	0.243235	0.685256	-5.35677	0.613974	FALSE	FALSE	Not Passing	normal	Q9UI36
DAD1_HUMAN	0.0377763	25.2376	0.673248	0.525558	0.836525	-5.93149	0.279379	FALSE	FALSE	Not Passing	normal	P61803
DAF_HUMAN	0.00692367	23.8436	0.0852609	0.934794	0.983159	-6.17081	0.0292839	FALSE	FALSE	Not Passing	normal	P08174
DAG1_HUMAN	0.101096	24.6776	1.61383	0.157078	0.628445	-4.97656	0.803884	FALSE	FALSE	Not Passing	normal	Q14118
DAP1_HUMAN	-0.706261	21.9222	-3.8839	0.00793823	0.514657	-2.11477	2.10028	FALSE	FALSE	Not Passing	normal	P51397
DAPK1_HUMAN	0.160945	18.9869	1.99354	0.0926655	0.585753	-4.49128	1.03308	FALSE	FALSE	Not Passing	normal	P53355
DAPLE_HUMAN	0.0676047	21.3182	1.1356	0.298927	0.716951	-5.52562	0.524434	FALSE	FALSE	Not Passing	normal	Q9P219
DAXX_HUMAN	-0.00402323	22.8867	-0.0512776	0.960749	0.990319	-6.17339	0.0173902	FALSE	FALSE	Not Passing	normal	Q9UER7
DAZP1_HUMAN	-0.11252	26.2428	-1.30254	0.239925	0.683663	-5.34528	0.619924	FALSE	FALSE	Not Passing	normal	Q96EP5
DBLOH_HUMAN	0.0658455	25.0384	1.51971	0.178787	0.637373	-5.09168	0.747664	FALSE	FALSE	Not Passing	normal	Q9NR28
DBND1_HUMAN	-0.0123838	21.1387	-0.117714	0.91009	0.977105	-6.16714	0.0409156	FALSE	FALSE	Not Passing	normal	Q9H9R9
DBNL_HUMAN	-0.0399793	23.9179	-0.475422	0.651098	0.887897	-6.05122	0.186354	FALSE	FALSE	Not Passing	normal	Q9UJU6
DBR1_HUMAN	-0.0391731	22.7972	-0.691779	0.51463	0.830217	-5.91844	0.288505	FALSE	FALSE	Not Passing	normal	Q9UK59
DC1I2_HUMAN	-0.131381	24.1883	-2.32936	0.0581651	0.556948	-4.04869	1.23534	FALSE	FALSE	Not Passing	normal	Q13409
DC1L1_HUMAN	-0.103882	25.8503	-2.0698	0.0833305	0.572994	-4.39129	1.0792	FALSE	FALSE	Not Passing	normal	Q9Y6G9
DC1L2_HUMAN	-0.0478865	23.2645	-0.797957	0.454946	0.803432	-5.83796	0.342041	FALSE	FALSE	Not Passing	normal	O43237
DC2I1_HUMAN	-0.102535	19.5315	-0.945142	0.380642	0.764132	-5.71157	0.419483	FALSE	FALSE	Not Passing	normal	Q8WVS4
DC2I2_HUMAN	-0.0446428	21.697	-0.900411	0.402181	0.775032	-5.7517	0.395578	FALSE	FALSE	Not Passing	normal	Q96EX3
DC2L1_HUMAN	-0.0683835	20.9613	-1.26007	0.253883	0.687897	-5.39252	0.595366	FALSE	FALSE	Not Passing	normal	Q8TCX1
DCA11_HUMAN	-0.314101	19.2437	-4.24134	0.00528117	0.511368	-1.72411	2.27727	FALSE	FALSE	Not Passing	normal	Q8TEB1
DCA13_HUMAN	0.108561	23.6419	1.20638	0.272538	0.694746	-5.45094	0.564573	FALSE	FALSE	Not Passing	normal	Q9NV06
DCA15_HUMAN	0.0385367	20.3489	0.267062	0.798255	0.938936	-6.13533	0.0978581	FALSE	FALSE	Not Passing	normal	Q66K64
DCA16_HUMAN	-0.0900097	22.3849	-1.07417	0.323544	0.73046	-5.5881	0.490066	FALSE	FALSE	Not Passing	normal	Q9NXF7
DCAF1_HUMAN	-0.107607	22.4926	-1.55309	0.170784	0.635444	-5.05117	0.767553	FALSE	FALSE	Not Passing	normal	Q9Y4B6
DCAF5_HUMAN	-0.0292371	20.7219	-0.422446	0.687242	0.902784	-6.07685	0.16289	FALSE	FALSE	Not Passing	normal	Q96JK2
DCAF6_HUMAN	-0.0660922	21.4818	-0.58515	0.579516	0.859227	-5.98935	0.236935	FALSE	FALSE	Not Passing	normal	Q58WW2
DCAF7_HUMAN	0.0563463	23.895	1.1952	0.276571	0.696152	-5.46292	0.558193	FALSE	FALSE	Not Passing	normal	P61962
DCAF8_HUMAN	-0.118652	22.189	-2.27886	0.0623599	0.55798	-4.11546	1.20509	FALSE	FALSE	Not Passing	normal	Q5TAQ9
DCAKD_HUMAN	0.203913	22.667	1.91433	0.103479	0.589307	-4.5945	0.985149	FALSE	FALSE	Not Passing	normal	Q8WVC6
DCAM_HUMAN	-0.0312856	20.2096	-0.404311	0.699833	0.908621	-6.08497	0.155005	FALSE	FALSE	Not Passing	normal	P17707
DCBD1_HUMAN	-0.0490348	20.8053	-0.319465	0.760074	0.927346	-6.11845	0.119144	FALSE	FALSE	Not Passing	normal	Q8N8Z6
DCBD2_HUMAN	0.0995617	21.2072	1.23884	0.261121	0.690111	-5.41579	0.583159	FALSE	FALSE	Not Passing	normal	Q96PD2
DCC1_HUMAN	-0.0675379	22.0026	-0.866705	0.419013	0.787163	-5.78097	0.377773	FALSE	FALSE	Not Passing	normal	Q9BVC3
DCK_HUMAN	-0.0205104	22.8316	-0.301343	0.773201	0.930543	-6.12462	0.111708	FALSE	FALSE	Not Passing	normal	P27707
DCLK1_HUMAN	-0.11211	20.2024	-1.18597	0.279936	0.699727	-5.47276	0.552941	FALSE	FALSE	Not Passing	normal	O15075
DCMC_HUMAN	0.0229187	20.2698	0.272185	0.794494	0.937367	-6.13381	0.0999093	FALSE	FALSE	Not Passing	normal	O95822
DCNL1_HUMAN	-0.199549	23.405	-2.81479	0.0301552	0.514657	-3.41256	1.52064	FALSE	FALSE	Not Passing	normal	Q96GG9
DCNL3_HUMAN	0.0549113	20.6346	0.683658	0.519401	0.83474	-5.92419	0.284497	FALSE	FALSE	Not Passing	normal	Q8IWE4
DCNL4_HUMAN	-0.0604184	20.6651	-0.54813	0.603145	0.871869	-6.01152	0.219578	FALSE	FALSE	Not Passing	normal	Q92564
DCNL5_HUMAN	-0.13441	24.2718	-1.7794	0.124868	0.603672	-4.76829	0.903549	FALSE	FALSE	Not Passing	normal	Q9BTE7
DCP1A_HUMAN	-0.0868721	22.6687	-1.41904	0.205094	0.658566	-5.21156	0.688047	FALSE	FALSE	Not Passing	normal	Q9NPI6
DCP1B_HUMAN	-0.0768229	20.9499	-1.29028	0.243882	0.685515	-5.359	0.61282	FALSE	FALSE	Not Passing	normal	Q8IZD4
DCP2_HUMAN	0.057155	21.9746	0.904158	0.400342	0.774577	-5.74839	0.397569	FALSE	FALSE	Not Passing	normal	Q8IU60
DCPS_HUMAN	-0.0187359	23.5659	-0.243605	0.815554	0.944246	-6.14194	0.0885472	FALSE	FALSE	Not Passing	normal	Q96C86
DCR1A_HUMAN	0.0918935	20.2546	0.788708	0.459944	0.806311	-5.84535	0.337295	FALSE	FALSE	Not Passing	normal	Q6PJP8
DCTD_HUMAN	-0.0657908	22.3247	-0.900806	0.401987	0.775032	-5.75135	0.395788	FALSE	FALSE	Not Passing	normal	P32321
DCTN1_HUMAN	-0.0999972	24.8034	-2.0135	0.0901241	0.583064	-4.46516	1.04516	FALSE	FALSE	Not Passing	normal	Q14203
DCTN2_HUMAN	0.00621796	26.8389	0.0649115	0.950328	0.988319	-6.17251	0.0221266	FALSE	FALSE	Not Passing	normal	Q13561
DCTN3_HUMAN	-0.0247879	24.6536	-0.624275	0.55515	0.852593	-5.96453	0.25559	FALSE	FALSE	Not Passing	normal	O75935
DCTN4_HUMAN	-0.0230776	23.9598	-0.448369	0.669435	0.895143	-6.06466	0.174292	FALSE	FALSE	Not Passing	normal	Q9UJW0
DCTN5_HUMAN	0.0138213	21.1901	0.262367	0.801708	0.940361	-6.1367	0.0959837	FALSE	FALSE	Not Passing	normal	Q9BTE1
DCTN6_HUMAN	-0.0772985	23.6929	-0.972302	0.368005	0.757432	-5.68651	0.434146	FALSE	FALSE	Not Passing	normal	O00399
DCTP1_HUMAN	-0.0564925	26.3437	-0.551547	0.600941	0.871041	-6.00952	0.221168	FALSE	FALSE	Not Passing	normal	Q9H773
DCUP_HUMAN	-0.0616207	25.4045	-0.922306	0.391524	0.769856	-5.73224	0.407241	FALSE	FALSE	Not Passing	normal	P06132
DCXR_HUMAN	0.119851	25.5626	2.45023	0.0492769	0.546636	-3.88904	1.30736	FALSE	FALSE	Not Passing	normal	Q7Z4W1
DD19A_HUMAN	-0.107233	24.7594	-1.72589	0.134506	0.607011	-4.8363	0.871259	FALSE	FALSE	Not Passing	normal	Q9NUU7
DD19B_HUMAN	-0.180988	21.9581	-2.20095	0.0694553	0.562602	-4.21843	1.15829	FALSE	FALSE	Not Passing	normal	Q9UMR2
DDA1_HUMAN	-0.0808315	23.0763	-1.03588	0.339716	0.74094	-5.62588	0.468883	FALSE	FALSE	Not Passing	normal	Q9BW61
DDAH1_HUMAN	-0.163438	24.118	-1.90627	0.104648	0.589307	-4.60497	0.98027	FALSE	FALSE	Not Passing	normal	O94760
DDAH2_HUMAN	-0.0957915	22.2495	-1.53505	0.175065	0.635487	-5.07311	0.7568	FALSE	FALSE	Not Passing	normal	O95865
DDB1_HUMAN	-0.0364488	26.2765	-0.767216	0.471707	0.812712	-5.86223	0.326328	FALSE	FALSE	Not Passing	normal	Q16531
DDB2_HUMAN	-0.00488853	22.2087	-0.0674521	0.948387	0.987544	-6.17232	0.0230144	FALSE	FALSE	Not Passing	normal	Q92466
DDHD1_HUMAN	-0.0759614	20.9816	-1.16802	0.286582	0.706129	-5.49176	0.54275	FALSE	FALSE	Not Passing	normal	Q8NEL9
DDHD2_HUMAN	-0.0282561	21.2643	-0.488605	0.642257	0.884216	-6.0444	0.192291	FALSE	FALSE	Not Passing	normal	O94830
DDI2_HUMAN	-0.147816	24.3212	-2.79167	0.0310945	0.514657	-3.44243	1.50732	FALSE	FALSE	Not Passing	normal	Q5TDH0
DDRGK_HUMAN	0.00797908	24.9701	0.0768986	0.941174	0.984933	-6.17156	0.02633	FALSE	FALSE	Not Passing	normal	Q96HY6
DDX1_HUMAN	-0.036883	25.8769	-0.705664	0.50654	0.826642	-5.90846	0.295386	FALSE	FALSE	Not Passing	normal	Q92499
DDX10_HUMAN	0.107845	23.0777	1.08783	0.317932	0.726378	-5.57441	0.497666	FALSE	FALSE	Not Passing	normal	Q13206
DDX11_HUMAN	0.00966263	20.9612	0.11265	0.913938	0.978233	-6.16779	0.0390833	FALSE	FALSE	Not Passing	normal	Q96FC9
DDX17_HUMAN	0.032313	28.6059	0.494088	0.638598	0.884216	-6.04152	0.194772	FALSE	FALSE	Not Passing	normal	Q92841
DDX18_HUMAN	0.0665061	24.6906	0.578734	0.583572	0.86032	-5.99328	0.233906	FALSE	FALSE	Not Passing	normal	Q9NVP1
DDX20_HUMAN	-0.0907154	24.5708	-1.68211	0.142924	0.618231	-4.89146	0.844894	FALSE	FALSE	Not Passing	normal	Q9UHI6
DDX21_HUMAN	0.0380116	27.5487	0.537426	0.610078	0.874731	-6.01768	0.214615	FALSE	FALSE	Not Passing	normal	Q9NR30
DDX23_HUMAN	0.0158037	24.7313	0.338805	0.74616	0.923421	-6.11148	0.127168	FALSE	FALSE	Not Passing	normal	Q9BUQ8
DDX24_HUMAN	0.070598	24.1814	0.681974	0.520393	0.834803	-5.92538	0.283668	FALSE	FALSE	Not Passing	normal	Q9GZR7
DDX27_HUMAN	0.105728	24.1747	1.03977	0.338044	0.74094	-5.62209	0.471026	FALSE	FALSE	Not Passing	normal	Q96GQ7
DDX28_HUMAN	-0.0850341	21.9194	-0.982406	0.363389	0.755495	-5.67706	0.439628	FALSE	FALSE	Not Passing	normal	Q9NUL7
DDX31_HUMAN	0.0215092	21.3929	0.231255	0.824709	0.947058	-6.14518	0.0836995	FALSE	FALSE	Not Passing	normal	Q9H8H2
DDX3X_HUMAN	0.0923843	26.9814	1.67653	0.144035	0.619131	-4.89847	0.841531	FALSE	FALSE	Not Passing	normal	O00571
DDX41_HUMAN	0.0576204	24.5549	1.29337	0.242882	0.685193	-5.35556	0.614605	FALSE	FALSE	Not Passing	normal	Q9UJV9
DDX42_HUMAN	0.0779902	24.7998	1.57384	0.16598	0.633749	-5.02581	0.779945	FALSE	FALSE	Not Passing	normal	Q86XP3
DDX46_HUMAN	-0.0596962	25.3639	-0.997976	0.356365	0.750755	-5.66235	0.448105	FALSE	FALSE	Not Passing	normal	Q7L014
DDX47_HUMAN	0.0174414	24.627	0.270727	0.795564	0.937954	-6.13425	0.0993248	FALSE	FALSE	Not Passing	normal	Q9H0S4
DDX49_HUMAN	0.150475	23.2712	2.26615	0.0634642	0.55798	-4.13226	1.19747	FALSE	FALSE	Not Passing	normal	Q9Y6V7
DDX5_HUMAN	0.0512231	26.964	0.583058	0.580837	0.859315	-5.99064	0.235946	FALSE	FALSE	Not Passing	normal	P17844
DDX50_HUMAN	0.101749	25.0033	1.21106	0.270867	0.693674	-5.44591	0.567243	FALSE	FALSE	Not Passing	normal	Q9BQ39
DDX51_HUMAN	0.0796928	23.1057	1.11567	0.306737	0.722191	-5.54614	0.513234	FALSE	FALSE	Not Passing	normal	Q8N8A6
DDX52_HUMAN	0.0687567	23.7621	0.717353	0.499796	0.825217	-5.89992	0.301207	FALSE	FALSE	Not Passing	normal	Q9Y2R4
DDX54_HUMAN	0.146152	23.3529	0.945025	0.380697	0.764132	-5.71168	0.419421	FALSE	FALSE	Not Passing	normal	Q8TDD1
DDX55_HUMAN	-0.0407569	21.4786	-0.791904	0.458212	0.804736	-5.8428	0.338933	FALSE	FALSE	Not Passing	normal	Q8NHQ9
DDX56_HUMAN	0.185424	24.1145	1.729	0.133927	0.607011	-4.83236	0.873132	FALSE	FALSE	Not Passing	normal	Q9NY93
DDX59_HUMAN	-0.045653	21.3944	-0.847475	0.428847	0.790934	-5.79728	0.367698	FALSE	FALSE	Not Passing	normal	Q5T1V6
DDX6_HUMAN	-0.0635452	25.5243	-1.19806	0.275535	0.6953	-5.45986	0.559823	FALSE	FALSE	Not Passing	normal	P26196
DEAF1_HUMAN	0.147566	19.974	0.790227	0.45912	0.805694	-5.84414	0.338073	FALSE	FALSE	Not Passing	normal	O75398
DECR_HUMAN	0.0689335	23.3841	1.25099	0.256956	0.689664	-5.40249	0.590142	FALSE	FALSE	Not Passing	normal	Q16698
DECR2_HUMAN	0.16753	22.6188	3.31791	0.0157527	0.514657	-2.77942	1.80265	FALSE	FALSE	Not Passing	normal	Q9NUI1
DEFM_HUMAN	0.194309	22.6961	2.45459	0.048984	0.545681	-3.88329	1.30995	FALSE	FALSE	Not Passing	normal	Q9HBH1
DEGS1_HUMAN	0.0205504	21.7712	0.194418	0.852187	0.957079	-6.15385	0.0694649	FALSE	FALSE	Not Passing	normal	O15121
DEK_HUMAN	-0.00334421	26.8489	-0.0796357	0.939086	0.984641	-6.17133	0.0272949	FALSE	FALSE	Not Passing	normal	P35659
DEN10_HUMAN	-0.0575778	22.6364	-0.757795	0.476929	0.816325	-5.86951	0.321547	FALSE	FALSE	Not Passing	normal	Q8TCE6
DEN1A_HUMAN	0.357445	19.4838	0.919236	0.393006	0.770641	-5.73499	0.405601	FALSE	FALSE	Not Passing	normal	Q8TEH3
DEN1B_HUMAN	0.795161	18.6832	2.67197	0.0364858	0.515518	-3.59795	1.43788	FALSE	FALSE	Not Passing	normal	Q6P3S1
DEN4B_HUMAN	-0.187368	20.4114	-1.69542	0.140314	0.613922	-4.87474	0.8529	FALSE	FALSE	Not Passing	normal	O75064
DEN4C_HUMAN	-0.0990232	21.4212	-1.81893	0.118186	0.599642	-4.7177	0.927434	FALSE	FALSE	Not Passing	normal	Q5VZ89
DEN5B_HUMAN	-0.0118879	18.8625	-0.065058	0.950216	0.988319	-6.1725	0.0221777	FALSE	FALSE	Not Passing	normal	Q6ZUT9
DEN6A_HUMAN	-0.0867513	21.2013	-1.67574	0.144193	0.619131	-4.89946	0.841057	FALSE	FALSE	Not Passing	normal	Q8IWF6
DENR_HUMAN	-0.100885	25.7412	-0.956932	0.375115	0.761217	-5.70075	0.425835	FALSE	FALSE	Not Passing	normal	O43583
DEOC_HUMAN	-0.00306893	22.5357	-0.0478105	0.9634	0.990835	-6.17359	0.0161932	FALSE	FALSE	Not Passing	normal	Q9Y315
DEPD7_HUMAN	0.0388158	19.6404	0.237938	0.819751	0.946307	-6.14344	0.0863179	FALSE	FALSE	Not Passing	normal	Q96QD5
DERL1_HUMAN	-0.102057	24.4633	-0.993845	0.358218	0.752706	-5.66627	0.445852	FALSE	FALSE	Not Passing	normal	Q9BUN8
DERL2_HUMAN	-0.14234	20.8667	-0.176837	0.865385	0.963121	-6.15747	0.0627908	FALSE	FALSE	Not Passing	normal	Q9GZP9
DERPC_HUMAN	0.201583	23.2022	2.09925	0.079986	0.572018	-4.35255	1.09699	FALSE	FALSE	Not Passing	normal	P0CG12
DESI1_HUMAN	-0.0848891	23.3609	-1.16402	0.288082	0.706892	-5.49597	0.540485	FALSE	FALSE	Not Passing	normal	Q6ICB0
DESI2_HUMAN	-0.184944	22.6148	-3.05518	0.0220125	0.514657	-3.1057	1.65733	FALSE	FALSE	Not Passing	normal	Q9BSY9
DESP_HUMAN	-0.123648	24.3446	-2.34771	0.0567143	0.554055	-4.02443	1.24631	FALSE	FALSE	Not Passing	normal	P15924
DEST_HUMAN	0.0368945	25.1228	0.651961	0.538295	0.843336	-5.94612	0.26898	FALSE	FALSE	Not Passing	normal	P60981
DFFA_HUMAN	0.00621669	25.711	0.0498692	0.961826	0.990335	-6.17347	0.0169036	FALSE	FALSE	Not Passing	normal	O00273
DFFB_HUMAN	-0.0316652	20.8539	-0.578823	0.583515	0.86032	-5.99323	0.233948	FALSE	FALSE	Not Passing	normal	O76075
DGAT1_HUMAN	0.0840289	20.4048	1.36335	0.221132	0.668816	-5.27621	0.655349	FALSE	FALSE	Not Passing	normal	O75907
DGCR6_HUMAN	0.0188154	20.1519	0.248415	0.811998	0.942916	-6.14063	0.0904451	FALSE	FALSE	Not Passing	normal	Q14129
DGCR8_HUMAN	-0.10321	22.1885	-1.79246	0.122621	0.603672	-4.75161	0.911437	FALSE	FALSE	Not Passing	normal	Q8WYQ5
DGKE_HUMAN	-0.0676314	22.1595	-0.642431	0.54406	0.845759	-5.95253	0.264353	FALSE	FALSE	Not Passing	normal	P52429
DGKQ_HUMAN	0.305219	18.1649	1.69527	0.140342	0.613922	-4.87493	0.852812	FALSE	FALSE	Not Passing	normal	P52824
DGKZ_HUMAN	-0.0596085	19.5362	-0.406358	0.698407	0.907627	-6.08407	0.155892	FALSE	FALSE	Not Passing	normal	Q13574
DGLB_HUMAN	-0.0361201	21.5726	-0.848487	0.428326	0.790363	-5.79643	0.368226	FALSE	FALSE	Not Passing	normal	Q8NCG7
DGUOK_HUMAN	-0.347373	19.1096	-0.740067	0.486863	0.821574	-5.88301	0.312593	FALSE	FALSE	Not Passing	normal	Q16854
DHB11_HUMAN	0.0810541	24.075	1.46526	0.192602	0.649822	-5.15699	0.715339	FALSE	FALSE	Not Passing	normal	Q8NBQ5
DHB12_HUMAN	0.141712	25.6201	2.33519	0.0577003	0.555853	-4.04098	1.23882	FALSE	FALSE	Not Passing	normal	Q53GQ0
DHB4_HUMAN	0.084046	26.1296	1.35686	0.223071	0.668816	-5.28365	0.651557	FALSE	FALSE	Not Passing	normal	P51659
DHB7_HUMAN	0.00928434	23.4348	0.175028	0.866745	0.96344	-6.15782	0.0621086	FALSE	FALSE	Not Passing	normal	P56937
DHB8_HUMAN	0.00586001	22.3927	0.138801	0.894094	0.972113	-6.16414	0.0486168	FALSE	FALSE	Not Passing	normal	Q92506
DHC24_HUMAN	0.0156288	23.1877	0.177267	0.865062	0.963085	-6.15739	0.062953	FALSE	FALSE	Not Passing	normal	Q15392
DHCR7_HUMAN	-0.0147425	25.3089	-0.169877	0.870623	0.9646	-6.15881	0.06017	FALSE	FALSE	Not Passing	normal	Q9UBM7
DHDDS_HUMAN	-0.792275	18.2691	-1.58162	0.16421	0.633018	-5.01626	0.7846	FALSE	FALSE	Not Passing	normal	Q86SQ9
DHE3_HUMAN	0.0447674	26.4918	0.876524	0.414056	0.784261	-5.77253	0.382941	FALSE	FALSE	Not Passing	normal	P00367
DHPR_HUMAN	-0.0545921	23.7773	-1.14504	0.295289	0.71319	-5.51583	0.529752	FALSE	FALSE	Not Passing	normal	P09417
DHRS1_HUMAN	0.0663605	20.6501	0.669533	0.527767	0.837202	-5.93407	0.277558	FALSE	FALSE	Not Passing	normal	Q96LJ7
DHRS2_HUMAN	0.487501	18.7331	2.00585	0.0910894	0.585753	-4.47517	1.04053	FALSE	FALSE	Not Passing	normal	Q13268
DHRS3_HUMAN	0.695936	20.3667	1.51609	0.179677	0.637373	-5.09606	0.745508	FALSE	FALSE	Not Passing	normal	O75911
DHRS4_HUMAN	-0.0202236	24.2761	-0.380418	0.716581	0.913964	-6.09515	0.144735	FALSE	FALSE	Not Passing	normal	Q9BTZ2
DHRS7_HUMAN	0.172202	24.4163	2.66923	0.0366207	0.515956	-3.60153	1.43627	FALSE	FALSE	Not Passing	normal	Q9Y394
DHSD_HUMAN	0.00506147	21.8053	0.0668549	0.948843	0.987763	-6.17237	0.0228056	FALSE	FALSE	Not Passing	normal	O14521
DHSO_HUMAN	0.00904401	25.1039	0.130296	0.90054	0.974026	-6.16541	0.0454972	FALSE	FALSE	Not Passing	normal	Q00796
DHTK1_HUMAN	0.103683	22.3118	1.68646	0.142066	0.616668	-4.886	0.847511	FALSE	FALSE	Not Passing	normal	Q96HY7
DHX15_HUMAN	0.0869287	25.8498	1.3659	0.220373	0.668816	-5.27328	0.656841	FALSE	FALSE	Not Passing	normal	O43143
DHX16_HUMAN	-0.0234184	23.2414	-0.493422	0.639042	0.884216	-6.04187	0.19447	FALSE	FALSE	Not Passing	normal	O60231
DHX29_HUMAN	-0.00152969	22.8539	-0.0342444	0.97378	0.992142	-6.17421	0.0115393	FALSE	FALSE	Not Passing	normal	Q7Z478
DHX30_HUMAN	0.0199935	25.0125	0.46251	0.659817	0.891032	-6.05772	0.180576	FALSE	FALSE	Not Passing	normal	Q7L2E3
DHX32_HUMAN	-0.12899	20.0966	-1.80577	0.12037	0.603441	-4.73457	0.919483	FALSE	FALSE	Not Passing	normal	Q7L7V1
DHX33_HUMAN	0.0599442	22.0661	0.650278	0.53931	0.843664	-5.94726	0.268161	FALSE	FALSE	Not Passing	normal	Q9H6R0
DHX34_HUMAN	-0.0824655	23.0123	-1.57776	0.165086	0.633749	-5.021	0.782289	FALSE	FALSE	Not Passing	normal	Q14147
DHX36_HUMAN	-0.00170072	23.3109	-0.0359692	0.97246	0.992092	-6.17414	0.0121284	FALSE	FALSE	Not Passing	normal	Q9H2U1
DHX37_HUMAN	-0.00404167	23.6015	-0.0581553	0.955491	0.988834	-6.17297	0.0197736	FALSE	FALSE	Not Passing	normal	Q8IY37
DHX40_HUMAN	0.0368379	22.0507	0.727301	0.494103	0.824569	-5.89257	0.306182	FALSE	FALSE	Not Passing	normal	Q8IX18
DHX57_HUMAN	0.0203387	22.1636	0.474221	0.651906	0.887986	-6.05183	0.185815	FALSE	FALSE	Not Passing	normal	Q6P158
DHX8_HUMAN	0.051246	22.6732	0.964093	0.37179	0.75916	-5.69414	0.429703	FALSE	FALSE	Not Passing	normal	Q14562
DHX9_HUMAN	0.0348708	28.2976	0.532579	0.613233	0.876215	-6.02044	0.212375	FALSE	FALSE	Not Passing	normal	Q08211
DHYS_HUMAN	-0.00431315	23.9158	-0.0776119	0.94063	0.984703	-6.1715	0.0265812	FALSE	FALSE	Not Passing	normal	P49366
DI3L1_HUMAN	-0.152425	19.9291	-1.38168	0.215732	0.664616	-5.25507	0.666085	FALSE	FALSE	Not Passing	normal	Q8TF46
DI3L2_HUMAN	-0.0142314	21.5657	-0.136398	0.895914	0.972836	-6.1645	0.0477336	FALSE	FALSE	Not Passing	normal	Q8IYB7
DIAP1_HUMAN	-0.0350463	24.007	-0.651753	0.53842	0.843336	-5.94626	0.268879	FALSE	FALSE	Not Passing	normal	O60610
DIAP2_HUMAN	-0.127541	21.2844	-2.70154	0.0350673	0.514657	-3.55941	1.4551	FALSE	FALSE	Not Passing	normal	O60879
DIAP3_HUMAN	0.0737985	22.3184	1.24169	0.260139	0.690111	-5.41268	0.584795	FALSE	FALSE	Not Passing	normal	Q9NSV4
DIC_HUMAN	0.0190105	24.1607	0.311245	0.766018	0.928458	-6.12129	0.115761	FALSE	FALSE	Not Passing	normal	Q9UBX3
DICER_HUMAN	-0.0918598	23.3705	-1.79599	0.12202	0.603672	-4.7471	0.91357	FALSE	FALSE	Not Passing	normal	Q9UPY3
DIDO1_HUMAN	-0.000886917	24.0869	-0.0160606	0.9877	0.996105	-6.17472	0.00537473	FALSE	FALSE	Not Passing	normal	Q9BTC0
DIK1A_HUMAN	0.256273	17.9332	0.27999	0.788774	0.935514	-6.13144	0.103047	FALSE	FALSE	Not Passing	normal	Q5T7M9
DIK2A_HUMAN	0.158964	20.5417	1.91307	0.103661	0.589307	-4.59614	0.984386	FALSE	FALSE	Not Passing	normal	Q8NDZ4
DIM1_HUMAN	0.0566425	22.9145	1.1792	0.282428	0.702763	-5.47995	0.549093	FALSE	FALSE	Not Passing	normal	Q9UNQ2
DIP2B_HUMAN	-0.0615438	21.8603	-0.931376	0.387174	0.766859	-5.72407	0.412094	FALSE	FALSE	Not Passing	normal	Q9P265
DIRC2_HUMAN	0.0431779	21.026	0.523663	0.619058	0.877836	-6.02545	0.208269	FALSE	FALSE	Not Passing	normal	Q96SL1
DISC1_HUMAN	0.824987	18.3564	1.00513	0.353174	0.748183	-5.65554	0.452011	FALSE	FALSE	Not Passing	normal	Q9NRI5
DIXC1_HUMAN	0.144629	20.3338	0.352937	0.736059	0.920551	-6.10614	0.133088	FALSE	FALSE	Not Passing	normal	Q155Q3
DJB11_HUMAN	-0.158611	25.3871	-2.19705	0.0698321	0.562602	-4.22358	1.15594	FALSE	FALSE	Not Passing	normal	Q9UBS4
DJB12_HUMAN	0.0719719	23.5619	1.52394	0.177755	0.637373	-5.08658	0.750179	FALSE	FALSE	Not Passing	normal	Q9NXW2
DJB14_HUMAN	0.17854	22.0599	2.48018	0.0473024	0.543924	-3.84955	1.32512	FALSE	FALSE	Not Passing	normal	Q8TBM8
DJC10_HUMAN	0.119064	23.3795	1.98168	0.0942099	0.586854	-4.50679	1.0259	FALSE	FALSE	Not Passing	normal	Q8IXB1
DJC11_HUMAN	-0.108945	23.4288	-2.09718	0.0802171	0.572018	-4.35528	1.09573	FALSE	FALSE	Not Passing	normal	Q9NVH1
DJC12_HUMAN	0.0412617	22.4267	0.305703	0.770035	0.929305	-6.12316	0.11349	FALSE	FALSE	Not Passing	normal	Q9UKB3
DJC13_HUMAN	0.0428836	22.2596	0.781859	0.46367	0.808217	-5.85077	0.333791	FALSE	FALSE	Not Passing	normal	O75165
DJC16_HUMAN	-0.0630468	20.3826	-0.695887	0.512228	0.828808	-5.9155	0.290537	FALSE	FALSE	Not Passing	normal	Q9Y2G8
DJC17_HUMAN	-0.166391	23.0247	-2.54795	0.0431365	0.532299	-3.76037	1.36515	FALSE	FALSE	Not Passing	normal	Q9NVM6
DJC21_HUMAN	-0.203467	22.4336	-3.56027	0.0116759	0.514657	-2.48809	1.93271	FALSE	FALSE	Not Passing	normal	Q5F1R6
DJC24_HUMAN	-0.35963	19.4509	-0.758883	0.476323	0.81595	-5.86867	0.322098	FALSE	FALSE	Not Passing	normal	Q6P3W2
DKC1_HUMAN	0.0205371	25.5792	0.245453	0.814187	0.943602	-6.14144	0.0892759	FALSE	FALSE	Not Passing	normal	O60832
DLDH_HUMAN	0.0429681	26.5634	0.773694	0.468139	0.81092	-5.85718	0.329625	FALSE	FALSE	Not Passing	normal	P09622
DLG1_HUMAN	-0.0968742	25.7981	-1.61265	0.157335	0.628445	-4.97802	0.803175	FALSE	FALSE	Not Passing	normal	Q12959
DLG3_HUMAN	-0.155631	22.378	-2.77162	0.0319347	0.514657	-3.46838	1.49574	FALSE	FALSE	Not Passing	normal	Q92796
DLG5_HUMAN	-0.308104	19.0049	-0.836465	0.434554	0.79359	-5.80649	0.361956	FALSE	FALSE	Not Passing	normal	Q8TDM6
DLGP4_HUMAN	-0.0475051	20.7102	-0.363891	0.728268	0.918669	-6.10185	0.137709	FALSE	FALSE	Not Passing	normal	Q9Y2H0
DLGP5_HUMAN	0.0808392	23.3594	0.828236	0.438855	0.796724	-5.81332	0.357679	FALSE	FALSE	Not Passing	normal	Q15398
DLP1_HUMAN	-0.000335693	21.4363	-0.00537994	0.99588	0.998833	-6.17484	0.00179309	FALSE	FALSE	Not Passing	normal	Q86YH6
DLRB1_HUMAN	-0.0464026	26.0305	-0.65789	0.534728	0.841355	-5.94208	0.271867	FALSE	FALSE	Not Passing	normal	Q9NP97
DMAC1_HUMAN	-0.0943216	20.9014	-0.709304	0.504434	0.825949	-5.90581	0.297196	FALSE	FALSE	Not Passing	normal	Q96GE9
DMAC2_HUMAN	-0.195873	22.1145	-0.717136	0.49992	0.825217	-5.90008	0.301099	FALSE	FALSE	Not Passing	normal	Q9NW81
DMAP1_HUMAN	0.0559037	23.6974	0.716577	0.500242	0.825217	-5.90049	0.30082	FALSE	FALSE	Not Passing	normal	Q9NPF5
DMD_HUMAN	0.00728035	21.7297	0.134899	0.89705	0.973033	-6.16473	0.0471833	FALSE	FALSE	Not Passing	normal	P11532
DMTA2_HUMAN	-0.0704454	18.7899	-1.45377	0.195641	0.651843	-5.17063	0.708541	FALSE	FALSE	Not Passing	normal	Q96SC8
DMXL1_HUMAN	-0.0603472	20.8274	-0.60005	0.570162	0.854403	-5.98006	0.244002	FALSE	FALSE	Not Passing	normal	Q9Y485
DMXL2_HUMAN	-0.735044	20.3391	-1.23602	0.262096	0.690125	-5.41886	0.58154	FALSE	FALSE	Not Passing	normal	Q8TDJ6
DNA2_HUMAN	-0.174276	19.7446	-2.76968	0.0320174	0.514657	-3.4709	1.49461	FALSE	FALSE	Not Passing	normal	P51530
DNAL1_HUMAN	-0.0727469	20.3661	-0.539965	0.608429	0.873714	-6.01623	0.21579	FALSE	FALSE	Not Passing	normal	Q4LDG9
DNJA1_HUMAN	-0.165362	25.5481	-2.77644	0.0317303	0.514657	-3.46214	1.49853	FALSE	FALSE	Not Passing	normal	P31689
DNJA2_HUMAN	-0.0878099	25.4657	-1.79068	0.122924	0.603672	-4.75389	0.910362	FALSE	FALSE	Not Passing	normal	O60884
DNJA3_HUMAN	0.00370216	24.8049	0.0799354	0.938857	0.984641	-6.1713	0.0274006	FALSE	FALSE	Not Passing	normal	Q96EY1
DNJB1_HUMAN	-0.0374934	25.4942	-0.482855	0.646105	0.885924	-6.0474	0.189697	FALSE	FALSE	Not Passing	normal	P25685
DNJB2_HUMAN	-0.0549838	21.6209	-0.525461	0.617881	0.877836	-6.02445	0.209095	FALSE	FALSE	Not Passing	normal	P25686
DNJB4_HUMAN	0.0346457	20.0267	0.428174	0.683288	0.900707	-6.07421	0.165396	FALSE	FALSE	Not Passing	normal	Q9UDY4
DNJB6_HUMAN	-0.0741698	23.2137	-1.13433	0.299419	0.716951	-5.52693	0.52372	FALSE	FALSE	Not Passing	normal	O75190
DNJC1_HUMAN	0.0794684	23.51	1.82764	0.116762	0.598899	-4.70652	0.932699	FALSE	FALSE	Not Passing	normal	Q96KC8
DNJC2_HUMAN	-0.150457	24.4968	-2.34467	0.0569523	0.554055	-4.02845	1.24449	FALSE	FALSE	Not Passing	normal	Q99543
DNJC3_HUMAN	-0.0168508	23.6444	-0.334926	0.748942	0.924068	-6.11291	0.125552	FALSE	FALSE	Not Passing	normal	Q13217
DNJC5_HUMAN	0.107902	23.4311	1.53738	0.174507	0.635487	-5.07028	0.758187	FALSE	FALSE	Not Passing	normal	Q9H3Z4
DNJC7_HUMAN	0.00672722	25.253	0.126881	0.90313	0.974925	-6.1659	0.0442499	FALSE	FALSE	Not Passing	normal	Q99615
DNJC8_HUMAN	-0.0857875	26.6557	-0.978229	0.365292	0.757309	-5.68097	0.43736	FALSE	FALSE	Not Passing	normal	O75937
DNJC9_HUMAN	-0.171478	25.8239	-1.60625	0.15873	0.628445	-4.98593	0.799341	FALSE	FALSE	Not Passing	normal	Q8WXX5
DNLI1_HUMAN	-0.0329285	22.4967	-0.554993	0.598723	0.869171	-6.00751	0.222774	FALSE	FALSE	Not Passing	normal	P18858
DNLI3_HUMAN	-0.122793	23.9928	-2.67136	0.0365158	0.515518	-3.59875	1.43752	FALSE	FALSE	Not Passing	normal	P49916
DNLI4_HUMAN	-0.157233	20.0485	-1.61058	0.157784	0.628445	-4.98057	0.801938	FALSE	FALSE	Not Passing	normal	P49917
DNLZ_HUMAN	0.144954	21.9198	1.12036	0.304885	0.721307	-5.54133	0.515865	FALSE	FALSE	Not Passing	normal	Q5SXM8
DNM1L_HUMAN	-0.0429554	25.1278	-0.859597	0.422628	0.78856	-5.78703	0.374042	FALSE	FALSE	Not Passing	normal	O00429
DNM3A_HUMAN	-0.0349909	23.3455	-0.476925	0.650087	0.887295	-6.05045	0.187029	FALSE	FALSE	Not Passing	normal	Q9Y6K1
DNM3B_HUMAN	-0.00457128	21.6138	-0.0415055	0.968223	0.991004	-6.1739	0.0140244	FALSE	FALSE	Not Passing	normal	Q9UBC3
DNMBP_HUMAN	-0.0787932	18.9902	-0.560305	0.595313	0.868287	-6.00437	0.225254	FALSE	FALSE	Not Passing	normal	Q6XZF7
DNMT1_HUMAN	-0.0554263	24.6488	-1.30972	0.237635	0.683417	-5.33721	0.624089	FALSE	FALSE	Not Passing	normal	P26358
DNPEP_HUMAN	0.0156587	22.9248	0.389326	0.710316	0.911478	-6.09143	0.148548	FALSE	FALSE	Not Passing	normal	Q9ULA0
DNPH1_HUMAN	-0.187074	26.6331	-2.29774	0.0607555	0.55798	-4.09049	1.21641	FALSE	FALSE	Not Passing	normal	O43598
DNS2A_HUMAN	0.131114	26.1759	2.56607	0.0420894	0.532299	-3.73657	1.37583	FALSE	FALSE	Not Passing	normal	O00115
DOC11_HUMAN	0.0828164	22.0531	1.93137	0.10105	0.589307	-4.57236	0.995463	FALSE	FALSE	Not Passing	normal	Q5JSL3
DOCK1_HUMAN	0.028347	20.9403	0.397205	0.704796	0.910045	-6.08806	0.151937	FALSE	FALSE	Not Passing	normal	Q14185
DOCK4_HUMAN	0.127825	19.8565	1.06492	0.327393	0.733013	-5.59732	0.484931	FALSE	FALSE	Not Passing	normal	Q8N1I0
DOCK5_HUMAN	0.0752125	19.8574	0.616523	0.559927	0.852593	-5.96956	0.251869	FALSE	FALSE	Not Passing	normal	Q9H7D0
DOCK6_HUMAN	-0.0599073	20.9943	-0.822168	0.442046	0.797053	-5.81831	0.354533	FALSE	FALSE	Not Passing	normal	Q96HP0
DOCK7_HUMAN	-0.0364984	23.1041	-0.915181	0.394969	0.771327	-5.73861	0.403437	FALSE	FALSE	Not Passing	normal	Q96N67
DOCK9_HUMAN	-0.0569674	20.762	-0.67475	0.524667	0.836409	-5.93045	0.280117	FALSE	FALSE	Not Passing	normal	Q9BZ29
DOHH_HUMAN	-0.0376091	23.5013	-0.376319	0.719472	0.915401	-6.09684	0.142986	FALSE	FALSE	Not Passing	normal	Q9BU89
DOLK_HUMAN	-0.162002	21.0864	-1.09982	0.31307	0.724347	-5.56229	0.504359	FALSE	FALSE	Not Passing	normal	Q9UPQ8
DONS_HUMAN	-0.0707111	18.8032	-0.446607	0.670638	0.895896	-6.06551	0.173512	FALSE	FALSE	Not Passing	normal	Q9NYP3
DOP1_HUMAN	0.682388	19.0962	1.48235	0.188162	0.644533	-5.1366	0.725468	FALSE	FALSE	Not Passing	normal	Q5JWR5
DOP2_HUMAN	-0.0512791	18.4914	-0.497993	0.635999	0.884147	-6.03945	0.196543	FALSE	FALSE	Not Passing	normal	Q9Y3R5
DOPD_HUMAN	0.00870832	27.1886	0.126727	0.903247	0.974925	-6.16592	0.0441934	FALSE	FALSE	Not Passing	normal	P30046
DOPP1_HUMAN	-0.046751	21.7217	-0.31044	0.766601	0.928458	-6.12156	0.115431	FALSE	FALSE	Not Passing	normal	Q86YN1
DOT1L_HUMAN	-0.0575161	20.8547	-0.780013	0.464678	0.80927	-5.85222	0.332848	FALSE	FALSE	Not Passing	normal	Q8TEK3
DP13A_HUMAN	-0.104055	23.355	-2.32333	0.0586498	0.557587	-4.05665	1.23173	FALSE	FALSE	Not Passing	normal	Q9UKG1
DP13B_HUMAN	-0.542772	18.9895	-1.77362	0.125876	0.603672	-4.77567	0.900058	FALSE	FALSE	Not Passing	normal	Q8NEU8
DPCD_HUMAN	-0.0858034	22.8519	-1.16697	0.286976	0.706129	-5.49286	0.542154	FALSE	FALSE	Not Passing	normal	Q9BVM2
DPF3_HUMAN	0.0741908	21.0949	0.636058	0.547937	0.847712	-5.95678	0.26127	FALSE	FALSE	Not Passing	normal	Q92784
DPH1_HUMAN	-0.0556399	22.7366	-0.824908	0.440603	0.796866	-5.81606	0.355953	FALSE	FALSE	Not Passing	normal	Q9BZG8
DPH2_HUMAN	-0.0601768	21.9601	-1.05853	0.330073	0.734373	-5.60365	0.48139	FALSE	FALSE	Not Passing	normal	Q9BQC3
DPH3_HUMAN	-0.217909	21.342	-1.67708	0.143925	0.619131	-4.89777	0.841864	FALSE	FALSE	Not Passing	normal	Q96FX2
DPH5_HUMAN	-0.189343	22.8036	-3.21304	0.0179816	0.514657	-2.90841	1.74517	FALSE	FALSE	Not Passing	normal	Q9H2P9
DPH7_HUMAN	0.0680377	19.308	0.164474	0.874694	0.966113	-6.15981	0.058144	FALSE	FALSE	Not Passing	normal	Q9BTV6
DPM1_HUMAN	0.116	24.564	1.53874	0.174181	0.635487	-5.06863	0.758999	FALSE	FALSE	Not Passing	normal	O60762
DPM3_HUMAN	0.149368	23.7336	2.63067	0.0385711	0.520568	-3.65192	1.41374	FALSE	FALSE	Not Passing	normal	Q9P2X0
DPOA2_HUMAN	-0.0978107	23.532	-1.64148	0.151191	0.625968	-4.94224	0.820473	FALSE	FALSE	Not Passing	normal	Q14181
DPOD1_HUMAN	0.010416	28.1556	0.204433	0.844692	0.954085	-6.15164	0.0733018	FALSE	FALSE	Not Passing	normal	P28340
DPOD2_HUMAN	-0.00288582	23.5075	-0.0625133	0.95216	0.988834	-6.17268	0.02129	FALSE	FALSE	Not Passing	normal	P49005
DPOD3_HUMAN	0.0270685	23.2946	0.325409	0.755787	0.925911	-6.11635	0.121601	FALSE	FALSE	Not Passing	normal	Q15054
DPOD4_HUMAN	-0.0470422	20.5891	-0.622074	0.556503	0.852593	-5.96596	0.254532	FALSE	FALSE	Not Passing	normal	Q9HCU8
DPOE1_HUMAN	-0.00301742	22.9516	-0.0721896	0.944769	0.986538	-6.17196	0.0246744	FALSE	FALSE	Not Passing	normal	Q07864
DPOE2_HUMAN	-0.0480378	21.2906	-1.1348	0.299238	0.716951	-5.52645	0.523984	FALSE	FALSE	Not Passing	normal	P56282
DPOE3_HUMAN	-0.107306	26.2422	-1.68852	0.141661	0.615271	-4.88341	0.848749	FALSE	FALSE	Not Passing	normal	Q9NRF9
DPOE4_HUMAN	-0.195082	24.8104	-1.80364	0.120727	0.603515	-4.7373	0.918195	FALSE	FALSE	Not Passing	normal	Q9NR33
DPOG1_HUMAN	0.0318871	22.4642	0.69942	0.510168	0.827487	-5.91296	0.292287	FALSE	FALSE	Not Passing	normal	P54098
DPOG2_HUMAN	-0.0914612	21.6065	-1.48589	0.187256	0.644533	-5.13237	0.727565	FALSE	FALSE	Not Passing	normal	Q9UHN1
DPOLA_HUMAN	-0.0535323	23.1391	-1.03245	0.341197	0.740952	-5.62922	0.466995	FALSE	FALSE	Not Passing	normal	P09884
DPOLB_HUMAN	-0.103662	22.5106	-1.57032	0.166785	0.633749	-5.03012	0.777843	FALSE	FALSE	Not Passing	normal	P06746
DPP3_HUMAN	-0.0441221	24.1231	-0.736858	0.488676	0.822242	-5.88543	0.310979	FALSE	FALSE	Not Passing	normal	Q9NY33
DPP8_HUMAN	-0.26036	19.4092	-3.26472	0.0168427	0.514657	-2.84462	1.77359	FALSE	FALSE	Not Passing	normal	Q6V1X1
DPP9_HUMAN	-0.228406	21.9901	-2.12165	0.0775348	0.570265	-4.32306	1.1105	FALSE	FALSE	Not Passing	normal	Q86TI2
DPS1_HUMAN	0.0338593	20.9933	0.502259	0.633167	0.882992	-6.03716	0.198482	FALSE	FALSE	Not Passing	normal	Q5T2R2
DPTOR_HUMAN	0.181861	17.9786	1.46143	0.19361	0.650478	-5.16154	0.713071	FALSE	FALSE	Not Passing	normal	Q8TB45
DPY30_HUMAN	0.0872815	26.8725	1.21318	0.270113	0.693674	-5.44363	0.568454	FALSE	FALSE	Not Passing	normal	Q9C005
DPYL2_HUMAN	-0.077383	25.4533	-1.48062	0.188606	0.644772	-5.13866	0.724444	FALSE	FALSE	Not Passing	normal	Q16555
DPYL3_HUMAN	-0.138155	24.0881	-2.93733	0.0256598	0.514657	-3.25523	1.59075	FALSE	FALSE	Not Passing	normal	Q14195
DPYL4_HUMAN	0.0762628	21.3073	1.32833	0.231786	0.677174	-5.31618	0.634913	FALSE	FALSE	Not Passing	normal	O14531
DPYL5_HUMAN	-0.056537	24.2236	-0.95628	0.375419	0.761217	-5.70135	0.425483	FALSE	FALSE	Not Passing	normal	Q9BPU6
DREB_HUMAN	-0.0845642	26.1457	-1.36269	0.221327	0.668816	-5.27696	0.654966	FALSE	FALSE	Not Passing	normal	Q16643
DRG1_HUMAN	0.0605272	24.6239	1.11241	0.308031	0.723491	-5.54947	0.511406	FALSE	FALSE	Not Passing	normal	Q9Y295
DRG2_HUMAN	0.05351	23.7641	0.994174	0.35807	0.752706	-5.66596	0.446032	FALSE	FALSE	Not Passing	normal	P55039
DRS7B_HUMAN	0.165468	22.5389	1.89446	0.106384	0.589307	-4.62027	0.973126	FALSE	FALSE	Not Passing	normal	Q6IAN0
DSC2_HUMAN	-0.149603	21.4669	-3.09031	0.0210371	0.514657	-3.06148	1.67701	FALSE	FALSE	Not Passing	normal	Q02487
DSC3_HUMAN	-0.000368753	20.9326	-0.00438278	0.996643	0.999061	-6.17485	0.00146019	FALSE	FALSE	Not Passing	normal	Q14574
DSG2_HUMAN	0.0427596	24.7598	0.856982	0.423964	0.789252	-5.78925	0.372671	FALSE	FALSE	Not Passing	normal	Q14126
DSN1_HUMAN	-0.15542	22.2642	-2.24318	0.0655114	0.559592	-4.16263	1.18368	FALSE	FALSE	Not Passing	normal	Q9H410
DSRAD_HUMAN	0.0383415	25.7959	0.61548	0.560572	0.852593	-5.97023	0.251369	FALSE	FALSE	Not Passing	normal	P55265
DTBP1_HUMAN	-0.153299	22.3927	-1.41959	0.204943	0.658566	-5.21092	0.688367	FALSE	FALSE	Not Passing	normal	Q96EV8
DTD1_HUMAN	-0.107138	22.5992	-1.77188	0.126181	0.603672	-4.77789	0.899006	FALSE	FALSE	Not Passing	normal	Q8TEA8
DTD2_HUMAN	0.39809	20.2979	0.676125	0.523852	0.836364	-5.92949	0.280792	FALSE	FALSE	Not Passing	normal	Q96FN9
DTL_HUMAN	0.131982	20.9225	1.44569	0.197803	0.654943	-5.18019	0.703766	FALSE	FALSE	Not Passing	normal	Q9NZJ0
DTNA_HUMAN	0.026947	22.8279	0.417085	0.690953	0.905052	-6.07928	0.160551	FALSE	FALSE	Not Passing	normal	Q9Y4J8
DTNB_HUMAN	-0.103332	20.1513	-1.43393	0.200992	0.655758	-5.19407	0.696822	FALSE	FALSE	Not Passing	normal	O60941
DTWD1_HUMAN	-0.358779	18.9241	-1.06577	0.32704	0.732723	-5.59648	0.485399	FALSE	FALSE	Not Passing	normal	Q8N5C7
DTWD2_HUMAN	0.110136	20.089	0.509831	0.628156	0.88046	-6.03307	0.201932	FALSE	FALSE	Not Passing	normal	Q8NBA8
DUS11_HUMAN	0.0748793	21.1957	0.998456	0.35615	0.750755	-5.6619	0.448367	FALSE	FALSE	Not Passing	normal	O75319
DUS12_HUMAN	-0.103331	22.4656	-1.88654	0.107564	0.589307	-4.63053	0.968331	FALSE	FALSE	Not Passing	normal	Q9UNI6
DUS14_HUMAN	0.0582949	20.1783	0.559699	0.595702	0.868343	-6.00473	0.224971	FALSE	FALSE	Not Passing	normal	O95147
DUS1L_HUMAN	-0.0661659	20.9908	-0.70875	0.504754	0.825949	-5.90621	0.29692	FALSE	FALSE	Not Passing	normal	Q6P1R4
DUS2L_HUMAN	-0.0103728	22.646	-0.200928	0.847313	0.955074	-6.15243	0.0719562	FALSE	FALSE	Not Passing	normal	Q9NX74
DUS3_HUMAN	-0.0642573	23.67	-1.27779	0.247974	0.686877	-5.37291	0.605594	FALSE	FALSE	Not Passing	normal	P51452
DUS3L_HUMAN	-0.0288003	22.6171	-0.351707	0.736936	0.920551	-6.10661	0.13257	FALSE	FALSE	Not Passing	normal	Q96G46
DUS8_HUMAN	0.788694	19.793	1.86761	0.110439	0.593688	-4.65501	0.956879	FALSE	FALSE	Not Passing	normal	Q13202
DUS9_HUMAN	0.0327148	23.2092	0.410523	0.695508	0.906867	-6.08222	0.157698	FALSE	FALSE	Not Passing	normal	Q99956
DUSTY_HUMAN	0.239966	22.0961	0.150159	0.8855	0.968878	-6.16231	0.0528113	FALSE	FALSE	Not Passing	normal	Q6XUX3
DUT_HUMAN	-0.0726452	27.0603	-1.05525	0.331456	0.73604	-5.60689	0.479573	FALSE	FALSE	Not Passing	normal	P33316
DVL1_HUMAN	0.165065	20.3121	1.10565	0.310728	0.724347	-5.55637	0.507619	FALSE	FALSE	Not Passing	normal	O14640
DVL2_HUMAN	-0.0789839	22.7818	-1.83983	0.114796	0.595557	-4.69083	0.940074	FALSE	FALSE	Not Passing	normal	O14641
DVL3_HUMAN	0.266178	19.1273	2.27944	0.0623098	0.55798	-4.11469	1.20544	FALSE	FALSE	Not Passing	normal	Q92997
DX39A_HUMAN	-0.0180899	26.1886	-0.346641	0.740552	0.921819	-6.10854	0.130444	FALSE	FALSE	Not Passing	normal	O00148
DX39B_HUMAN	0.0291659	29.1006	0.488362	0.64242	0.884216	-6.04453	0.192181	FALSE	FALSE	Not Passing	normal	Q13838
DXO_HUMAN	-0.0263996	19.9715	-0.479414	0.648414	0.886865	-6.04917	0.188147	FALSE	FALSE	Not Passing	normal	O77932
DYHC1_HUMAN	-0.0774975	26.1188	-1.50491	0.182447	0.640061	-5.10953	0.738863	FALSE	FALSE	Not Passing	normal	Q14204
DYHC2_HUMAN	-0.0287838	22.1869	-0.542315	0.606906	0.873064	-6.01488	0.216879	FALSE	FALSE	Not Passing	normal	Q8NCM8
DYL1_HUMAN	0.09998	25.7653	1.63812	0.151896	0.626414	-4.94643	0.818454	FALSE	FALSE	Not Passing	normal	P63167
DYL2_HUMAN	0.00104523	23.244	0.0106532	0.991841	0.997607	-6.1748	0.00355777	FALSE	FALSE	Not Passing	normal	Q96FJ2
DYLT1_HUMAN	-0.220231	22.6133	-2.60425	0.0399705	0.525407	-3.6865	1.39826	FALSE	FALSE	Not Passing	normal	P63172
DYLT3_HUMAN	-0.596767	20.7336	-2.59979	0.040212	0.525637	-3.69234	1.39564	FALSE	FALSE	Not Passing	normal	P51808
DYM_HUMAN	-0.00356483	20.3922	-0.0255832	0.980409	0.99336	-6.17449	0.00859253	FALSE	FALSE	Not Passing	normal	Q7RTS9
DYN1_HUMAN	-0.0774797	22.3806	-1.36366	0.221038	0.668816	-5.27585	0.655532	FALSE	FALSE	Not Passing	normal	Q05193
DYN2_HUMAN	-0.0544421	25.2518	-1.09905	0.31338	0.724347	-5.56307	0.503928	FALSE	FALSE	Not Passing	normal	P50570
DYN3_HUMAN	0.0703169	23.3927	1.21288	0.27022	0.693674	-5.44395	0.568283	FALSE	FALSE	Not Passing	normal	Q9UQ16
DYR_HUMAN	-0.0208778	25.0366	-0.279173	0.789373	0.935665	-6.13169	0.102718	FALSE	FALSE	Not Passing	normal	P00374
DYR1A_HUMAN	0.0229174	21.0794	0.198585	0.849067	0.955467	-6.15295	0.0710583	FALSE	FALSE	Not Passing	normal	Q13627
DYR1B_HUMAN	0.0164769	17.3825	0.104398	0.920215	0.978932	-6.16879	0.0361107	FALSE	FALSE	Not Passing	normal	Q9Y463
DYST_HUMAN	-0.111274	23.0119	-2.29189	0.0612478	0.55798	-4.09822	1.21291	FALSE	FALSE	Not Passing	normal	Q03001
DZIP3_HUMAN	0.173904	20.7812	1.7605	0.128192	0.603672	-4.79238	0.892139	FALSE	FALSE	Not Passing	normal	Q86Y13
E2AK2_HUMAN	-0.163804	24.0568	-3.35986	0.0149473	0.514657	-2.7283	1.82544	FALSE	FALSE	Not Passing	normal	P19525
E2AK3_HUMAN	-0.0597413	19.3452	-0.827447	0.439269	0.796724	-5.81397	0.35727	FALSE	FALSE	Not Passing	normal	Q9NZJ5
E2AK4_HUMAN	-0.067159	21.6971	-1.10984	0.309055	0.723526	-5.5521	0.509965	FALSE	FALSE	Not Passing	normal	Q9P2K8
E2F4_HUMAN	-0.0612666	20.1299	-0.4187	0.689835	0.904064	-6.07855	0.161255	FALSE	FALSE	Not Passing	normal	Q16254
E2F5_HUMAN	0.231171	18.9667	0.682141	0.520295	0.834803	-5.92526	0.28375	FALSE	FALSE	Not Passing	normal	Q15329
E2F8_HUMAN	-0.485477	18.5926	-0.877526	0.413553	0.784033	-5.77167	0.383469	FALSE	FALSE	Not Passing	normal	A0AVK6
E400N_HUMAN	0.25918	19.8878	1.07714	0.322319	0.730224	-5.58514	0.491713	FALSE	FALSE	Not Passing	normal	Q6ZTU2
E41L1_HUMAN	0.112929	21.3451	2.26879	0.063233	0.55798	-4.12877	1.19906	FALSE	FALSE	Not Passing	normal	Q9H4G0
E41L2_HUMAN	0.00058492	25.6868	0.0115628	0.991145	0.997596	-6.17479	0.00386291	FALSE	FALSE	Not Passing	normal	O43491
E41L3_HUMAN	0.0136649	25.0509	0.223763	0.830277	0.94963	-6.14706	0.0807771	FALSE	FALSE	Not Passing	normal	Q9Y2J2
E41L5_HUMAN	-0.0334765	20.6616	-0.314554	0.763623	0.928247	-6.12015	0.117121	FALSE	FALSE	Not Passing	normal	Q9HCM4
EAA1_HUMAN	-0.0693061	24.3298	-0.881031	0.411795	0.782484	-5.76863	0.385318	FALSE	FALSE	Not Passing	normal	P43003
EAA3_HUMAN	-0.0263322	21.6753	-0.334499	0.74925	0.92409	-6.11306	0.125373	FALSE	FALSE	Not Passing	normal	P43005
EAF1_HUMAN	-0.180193	20.9345	-2.99727	0.023729	0.514657	-3.17894	1.62472	FALSE	FALSE	Not Passing	normal	Q96JC9
EAF6_HUMAN	0.0688311	24.866	0.796606	0.455674	0.803432	-5.83905	0.341346	FALSE	FALSE	Not Passing	normal	Q9HAF1
EAPP_HUMAN	-0.0348365	22.5994	-0.206283	0.843309	0.954046	-6.15122	0.074013	FALSE	FALSE	Not Passing	normal	Q56P03
EBP_HUMAN	0.218243	24.5502	1.5695	0.166974	0.634017	-5.03112	0.777352	FALSE	FALSE	Not Passing	normal	Q15125
EBP2_HUMAN	0.00353686	24.6454	0.0605954	0.953626	0.988834	-6.17281	0.0206221	FALSE	FALSE	Not Passing	normal	Q99848
ECD_HUMAN	-0.0844002	22.7957	-1.84133	0.114556	0.595557	-4.6889	0.940981	FALSE	FALSE	Not Passing	normal	O95905
ECE1_HUMAN	-0.0745455	23.1367	-1.00983	0.351089	0.746281	-5.65105	0.454583	FALSE	FALSE	Not Passing	normal	P42892
ECH1_HUMAN	0.0491104	25.566	0.944685	0.380857	0.764132	-5.71199	0.419238	FALSE	FALSE	Not Passing	normal	Q13011
ECHA_HUMAN	0.144924	26.2938	2.76684	0.0321385	0.514657	-3.47458	1.49297	FALSE	FALSE	Not Passing	normal	P40939
ECHB_HUMAN	0.151233	26.2771	2.51825	0.0449122	0.536352	-3.79942	1.34764	FALSE	FALSE	Not Passing	normal	P55084
ECHD1_HUMAN	-0.0272764	23.0897	-0.439381	0.675583	0.897987	-6.06896	0.170321	FALSE	FALSE	Not Passing	normal	Q9NTX5
ECHM_HUMAN	0.0532951	27.3774	0.97478	0.366869	0.757432	-5.6842	0.435489	FALSE	FALSE	Not Passing	normal	P30084
ECHP_HUMAN	0.0759977	22.5745	1.53677	0.174654	0.635487	-5.07103	0.757822	FALSE	FALSE	Not Passing	normal	Q08426
ECI1_HUMAN	0.221566	25.6095	3.60133	0.0111081	0.514657	-2.43971	1.95436	FALSE	FALSE	Not Passing	normal	P42126
ECI2_HUMAN	-0.00380516	24.3012	-0.0845913	0.935305	0.98328	-6.17087	0.0290467	FALSE	FALSE	Not Passing	normal	O75521
ECM29_HUMAN	-0.0789337	24.5148	-1.30407	0.239437	0.683417	-5.34357	0.620808	FALSE	FALSE	Not Passing	normal	Q5VYK3
ECSIT_HUMAN	-0.0454267	22.8361	-0.672923	0.525751	0.836525	-5.93172	0.27922	FALSE	FALSE	Not Passing	normal	Q9BQ95
ECT2_HUMAN	0.138527	21.3464	2.69945	0.0351656	0.514657	-3.56213	1.45388	FALSE	FALSE	Not Passing	normal	Q9H8V3
EDAD_HUMAN	0.069383	21.112	0.524459	0.618537	0.877836	-6.02501	0.208634	FALSE	FALSE	Not Passing	normal	Q8WWZ3
EDC3_HUMAN	-0.0811774	24.2581	-1.26627	0.2518	0.686877	-5.38567	0.598945	FALSE	FALSE	Not Passing	normal	Q96F86
EDC4_HUMAN	-0.0607611	24.7202	-1.23188	0.263535	0.690125	-5.42337	0.579162	FALSE	FALSE	Not Passing	normal	Q6P2E9
EDEM3_HUMAN	0.061835	21.8696	0.797487	0.455199	0.803432	-5.83834	0.341799	FALSE	FALSE	Not Passing	normal	Q9BZQ6
EDF1_HUMAN	0.143309	26.424	1.4071	0.208441	0.661092	-5.22552	0.681018	FALSE	FALSE	Not Passing	normal	O60869
EDRF1_HUMAN	-0.0781066	22.1155	-0.944631	0.380882	0.764132	-5.71204	0.419209	FALSE	FALSE	Not Passing	normal	Q3B7T1
EEA1_HUMAN	0.132109	24.8107	1.62152	0.155419	0.626732	-4.96704	0.808495	FALSE	FALSE	Not Passing	normal	Q15075
EED_HUMAN	0.0833607	22.9685	1.46498	0.192676	0.649822	-5.15732	0.715173	FALSE	FALSE	Not Passing	normal	O75530
EEPD1_HUMAN	-0.110182	21.8516	-1.35615	0.223285	0.668816	-5.28447	0.651141	FALSE	FALSE	Not Passing	normal	Q7L9B9
EF1A1_HUMAN;EF1A3_HUMAN	-0.073101	30.1077	-0.868349	0.41818	0.786864	-5.77956	0.378637	FALSE	FALSE	Not Passing	normal	P68104;Q5VTE0
EF1A2_HUMAN	-0.0407136	31.5746	-0.80294	0.452269	0.802949	-5.83396	0.344603	FALSE	FALSE	Not Passing	normal	Q05639
EF1B_HUMAN	-0.0199331	29.3052	-0.168049	0.871999	0.9646	-6.15915	0.0594839	FALSE	FALSE	Not Passing	normal	P24534
EF1D_HUMAN	-0.199458	28.555	-1.99374	0.0926392	0.585753	-4.49101	1.03321	FALSE	FALSE	Not Passing	normal	P29692
EF1G_HUMAN	-0.0149326	27.9745	-0.275574	0.792008	0.936875	-6.13279	0.10127	FALSE	FALSE	Not Passing	normal	P26641
EF2_HUMAN	-0.0518703	30.0167	-0.925946	0.389774	0.768394	-5.72897	0.409187	FALSE	FALSE	Not Passing	normal	P13639
EF2K_HUMAN	1.12296	21.2481	1.12019	0.304952	0.721307	-5.54151	0.515768	FALSE	FALSE	Not Passing	normal	O00418
EFC14_HUMAN	0.0934836	21.7086	1.54228	0.173339	0.635487	-5.06434	0.761104	FALSE	FALSE	Not Passing	normal	O75071
EFGM_HUMAN	0.0645428	25.5319	1.24259	0.259829	0.690111	-5.41169	0.585312	FALSE	FALSE	Not Passing	normal	Q96RP9
EFHC2_HUMAN	0.363896	19.3609	1.54111	0.173616	0.635487	-5.06575	0.760411	FALSE	FALSE	Not Passing	normal	Q5JST6
EFHD1_HUMAN	-0.0845451	22.1668	-1.30872	0.237954	0.683417	-5.33834	0.623506	FALSE	FALSE	Not Passing	normal	Q9BUP0
EFHD2_HUMAN	-0.0610714	24.6382	-1.03679	0.339326	0.74094	-5.625	0.469383	FALSE	FALSE	Not Passing	normal	Q96C19
EFL1_HUMAN	-0.0943044	22.3841	-1.38236	0.215534	0.664587	-5.25428	0.666485	FALSE	FALSE	Not Passing	normal	Q7Z2Z2
EFMT1_HUMAN	-0.199463	20.9358	-4.32675	0.0048048	0.511368	-1.63417	2.31832	FALSE	FALSE	Not Passing	normal	Q8WVE0
EFMT4_HUMAN	1.60269	20.4349	2.26962	0.0631607	0.55798	-4.12768	1.19955	FALSE	FALSE	Not Passing	normal	P0DPD7
EFNA3_HUMAN	0.0683962	21.1764	0.838298	0.4336	0.793015	-5.80497	0.362911	FALSE	FALSE	Not Passing	normal	P52797
EFNB1_HUMAN	0.102899	22.9106	1.91111	0.103945	0.589307	-4.59869	0.983196	FALSE	FALSE	Not Passing	normal	P98172
EFNB2_HUMAN	0.129617	20.8566	1.52814	0.176734	0.635831	-5.08149	0.752681	FALSE	FALSE	Not Passing	normal	P52799
EFNB3_HUMAN	0.706206	21.1355	1.22824	0.264803	0.691275	-5.42733	0.577077	FALSE	FALSE	Not Passing	normal	Q15768
EFNMT_HUMAN	-0.0398108	22.1794	-0.840498	0.432457	0.793005	-5.80313	0.364057	FALSE	FALSE	Not Passing	normal	Q8N6R0
EFR3A_HUMAN	0.0113341	21.857	0.173506	0.867891	0.964063	-6.15812	0.0615351	FALSE	FALSE	Not Passing	normal	Q14156
EFR3B_HUMAN	0.0955537	20.3502	0.697683	0.51118	0.828368	-5.91421	0.291426	FALSE	FALSE	Not Passing	normal	Q9Y2G0
EFTS_HUMAN	-0.00480779	25.1722	-0.08017	0.938678	0.984641	-6.17128	0.0274835	FALSE	FALSE	Not Passing	normal	P43897
EFTU_HUMAN	0.0842571	28.1405	1.7639	0.127587	0.603672	-4.78805	0.894193	FALSE	FALSE	Not Passing	normal	P49411
EGFL7_HUMAN	0.147255	22.2537	1.58297	0.163906	0.633009	-5.01461	0.785404	FALSE	FALSE	Not Passing	normal	Q9UHF1
EGFR_HUMAN	-0.0550817	21.0292	-0.67507	0.524477	0.836409	-5.93022	0.280274	FALSE	FALSE	Not Passing	normal	P00533
EGLN1_HUMAN	0.106049	23.2116	1.73366	0.133063	0.606776	-4.82646	0.875944	FALSE	FALSE	Not Passing	normal	Q9GZT9
EH1L1_HUMAN	-0.290133	16.9104	-1.43734	0.200061	0.655758	-5.19005	0.698837	FALSE	FALSE	Not Passing	normal	Q8N3D4
EHBP1_HUMAN	-0.095377	21.1067	-1.45291	0.195868	0.652017	-5.17164	0.708037	FALSE	FALSE	Not Passing	normal	Q8NDI1
EHD1_HUMAN	-0.0824553	24.3753	-1.73346	0.133099	0.606776	-4.82671	0.875825	FALSE	FALSE	Not Passing	normal	Q9H4M9
EHD4_HUMAN	-0.044817	23.4865	-0.774408	0.467747	0.81092	-5.85662	0.329989	FALSE	FALSE	Not Passing	normal	Q9H223
EHMT1_HUMAN	-0.0345758	23.1578	-0.713244	0.50216	0.825217	-5.90294	0.299158	FALSE	FALSE	Not Passing	normal	Q9H9B1
EHMT2_HUMAN	-0.0630633	22.4091	-0.911134	0.396935	0.772885	-5.74221	0.401281	FALSE	FALSE	Not Passing	normal	Q96KQ7
EI24_HUMAN	0.0691369	24.1591	0.672961	0.525729	0.836525	-5.93169	0.279238	FALSE	FALSE	Not Passing	normal	O14681
EI2BA_HUMAN	-0.0250003	24.1726	-0.527738	0.616392	0.877836	-6.02317	0.210143	FALSE	FALSE	Not Passing	normal	Q14232
EI2BB_HUMAN	-0.131992	22.9667	-2.58445	0.0410553	0.529379	-3.71246	1.38663	FALSE	FALSE	Not Passing	normal	P49770
EI2BD_HUMAN	-0.0755297	23.358	-1.51606	0.179685	0.637373	-5.0961	0.745488	FALSE	FALSE	Not Passing	normal	Q9UI10
EI2BE_HUMAN	-0.154119	24.2861	-2.64453	0.0378573	0.519665	-3.63379	1.42185	FALSE	FALSE	Not Passing	normal	Q13144
EI2BG_HUMAN	-0.0823269	23.8516	-1.41628	0.205863	0.65952	-5.21479	0.686422	FALSE	FALSE	Not Passing	normal	Q9NR50
EIF1_HUMAN	-0.620075	20.1179	-3.80483	0.00870999	0.514657	-2.20428	2.05998	FALSE	FALSE	Not Passing	normal	P41567
EIF1A_HUMAN	-0.0717367	23.5547	-0.521834	0.620257	0.877836	-6.02647	0.207428	FALSE	FALSE	Not Passing	normal	Q8N9N8
EIF1B_HUMAN	-0.211377	25.8533	-2.67951	0.0361187	0.515518	-3.58812	1.44227	FALSE	FALSE	Not Passing	normal	O60739
EIF2A_HUMAN	-0.0254923	24.3381	-0.43188	0.680735	0.899589	-6.07249	0.167022	FALSE	FALSE	Not Passing	normal	Q9BY44
EIF2D_HUMAN	0.00639153	22.7591	0.12837	0.902	0.974427	-6.16568	0.0447934	FALSE	FALSE	Not Passing	normal	P41214
EIF3A_HUMAN	0.00545819	26.0393	0.114991	0.912159	0.977581	-6.1675	0.0399296	FALSE	FALSE	Not Passing	normal	Q14152
EIF3B_HUMAN	-0.00396156	26.4657	-0.0810048	0.938041	0.984625	-6.1712	0.0277782	FALSE	FALSE	Not Passing	normal	P55884
EIF3C_HUMAN	-0.026926	26.077	-0.574267	0.586406	0.862849	-5.996	0.231802	FALSE	FALSE	Not Passing	normal	Q99613
EIF3D_HUMAN	-0.0101045	25.3658	-0.20972	0.840743	0.952863	-6.15043	0.0753368	FALSE	FALSE	Not Passing	normal	O15371
EIF3E_HUMAN	0.0246773	25.9304	0.56082	0.594983	0.868145	-6.00406	0.225495	FALSE	FALSE	Not Passing	normal	P60228
EIF3F_HUMAN	-0.0354214	26.7072	-0.718971	0.498867	0.825161	-5.89873	0.302015	FALSE	FALSE	Not Passing	normal	O00303
EIF3G_HUMAN	-0.0305525	26.7474	-0.614141	0.5614	0.852817	-5.97109	0.250728	FALSE	FALSE	Not Passing	normal	O75821
EIF3H_HUMAN	0.01916	25.7078	0.419137	0.689532	0.903826	-6.07835	0.161446	FALSE	FALSE	Not Passing	normal	O15372
EIF3I_HUMAN	-0.0767091	25.9201	-1.33332	0.230242	0.674188	-5.31053	0.637815	FALSE	FALSE	Not Passing	normal	Q13347
EIF3J_HUMAN	-0.143031	25.3106	-1.99858	0.0920171	0.585753	-4.48469	1.03613	FALSE	FALSE	Not Passing	normal	O75822
EIF3K_HUMAN	-0.0838941	25.8216	-1.63797	0.151927	0.626414	-4.94661	0.818366	FALSE	FALSE	Not Passing	normal	Q9UBQ5
EIF3L_HUMAN	0.127275	25.6419	2.44721	0.0494805	0.547418	-3.89302	1.30557	FALSE	FALSE	Not Passing	normal	Q9Y262
EIF3M_HUMAN	-0.0402095	24.9528	-0.758604	0.476479	0.81595	-5.86889	0.321956	FALSE	FALSE	Not Passing	normal	Q7L2H7
EIPR1_HUMAN	-0.170721	22.2602	-2.97797	0.0243329	0.514657	-3.20346	1.61381	FALSE	FALSE	Not Passing	normal	Q53HC9
EKI1_HUMAN	0.0320727	21.0503	0.213102	0.838219	0.951859	-6.14964	0.0766427	FALSE	FALSE	Not Passing	normal	Q9HBU6
ELAP2_HUMAN	-0.086827	19.7454	-0.767476	0.471563	0.812701	-5.86203	0.32646	FALSE	FALSE	Not Passing	normal	A8MWY0
ELAV1_HUMAN	0.0627454	27.1055	0.951892	0.37747	0.761904	-5.70539	0.423117	FALSE	FALSE	Not Passing	normal	Q15717
ELAV2_HUMAN	-0.0934347	21.3185	-2.0328	0.0877351	0.576377	-4.43987	1.05683	FALSE	FALSE	Not Passing	normal	Q12926
ELF1_HUMAN	0.00791613	21.6639	0.108433	0.917145	0.978288	-6.16831	0.0375621	FALSE	FALSE	Not Passing	normal	P32519
ELF2_HUMAN	-0.0222804	23.6259	-0.472158	0.653296	0.889066	-6.05288	0.18489	FALSE	FALSE	Not Passing	normal	Q15723
ELF4_HUMAN	0.0750465	20.7597	0.800591	0.45353	0.803013	-5.83585	0.343394	FALSE	FALSE	Not Passing	normal	Q99607
ELL_HUMAN	0.0201632	22.8341	0.337324	0.747222	0.923631	-6.11203	0.12655	FALSE	FALSE	Not Passing	normal	P55199
ELMD2_HUMAN	0.147956	22.9363	2.42076	0.0513039	0.55169	-3.92793	1.28985	FALSE	FALSE	Not Passing	normal	Q8IZ81
ELMO2_HUMAN	-0.0431951	22.1055	-0.691182	0.51498	0.830217	-5.91886	0.28821	FALSE	FALSE	Not Passing	normal	Q96JJ3
ELOA1_HUMAN	-0.0749493	23.3869	-0.976291	0.366177	0.757419	-5.68279	0.436309	FALSE	FALSE	Not Passing	normal	Q14241
ELOB_HUMAN	-0.0625547	25.9303	-0.772199	0.468961	0.811035	-5.85835	0.328863	FALSE	FALSE	Not Passing	normal	Q15370
ELOC_HUMAN	-0.194359	25.2595	-2.14117	0.0754603	0.570265	-4.29732	1.12228	FALSE	FALSE	Not Passing	normal	Q15369
ELOF1_HUMAN	0.0938409	23.7348	0.596542	0.572356	0.85543	-5.98227	0.242334	FALSE	FALSE	Not Passing	normal	P60002
ELOV1_HUMAN	0.138086	22.214	1.60285	0.159476	0.628445	-4.99013	0.797304	FALSE	FALSE	Not Passing	normal	Q9BW60
ELOV5_HUMAN	0.0207602	22.1666	0.101817	0.922179	0.979148	-6.16908	0.0351847	FALSE	FALSE	Not Passing	normal	Q9NYP7
ELOV6_HUMAN	0.116007	17.7214	0.533729	0.612483	0.875989	-6.01979	0.212906	FALSE	FALSE	Not Passing	normal	Q9H5J4
ELP1_HUMAN	-0.04201	23.8945	-0.755838	0.478018	0.816325	-5.87101	0.320555	FALSE	FALSE	Not Passing	normal	O95163
ELP2_HUMAN	-0.00484149	22.0069	-0.0565746	0.956699	0.989001	-6.17308	0.0192247	FALSE	FALSE	Not Passing	normal	Q6IA86
ELP3_HUMAN	0.0122058	23.1459	0.255015	0.807125	0.94211	-6.1388	0.0930592	FALSE	FALSE	Not Passing	normal	Q9H9T3
ELP4_HUMAN	0.0354474	20.8858	0.429938	0.682073	0.900014	-6.07339	0.166169	FALSE	FALSE	Not Passing	normal	Q96EB1
ELP5_HUMAN	-0.0533593	22.6433	-0.354974	0.734607	0.920395	-6.10535	0.133945	FALSE	FALSE	Not Passing	normal	Q8TE02
ELP6_HUMAN	-0.758688	20.8468	-1.2077	0.272066	0.694399	-5.44952	0.565326	FALSE	FALSE	Not Passing	normal	Q0PNE2
ELYS_HUMAN	0.128978	24.1545	1.58687	0.163028	0.633009	-5.00982	0.787737	FALSE	FALSE	Not Passing	normal	Q8WYP5
EM55_HUMAN	-0.00191943	23.41	-0.045409	0.965237	0.991004	-6.17371	0.015366	FALSE	FALSE	Not Passing	normal	Q00013
EMAL1_HUMAN	-0.0524426	21.9672	-0.620146	0.557691	0.852593	-5.96721	0.253606	FALSE	FALSE	Not Passing	normal	O00423
EMAL2_HUMAN	0.00777817	22.1267	0.0859107	0.934299	0.982916	-6.17075	0.0295142	FALSE	FALSE	Not Passing	normal	O95834
EMAL3_HUMAN	-0.210149	20.7601	-2.45322	0.0490758	0.545776	-3.8851	1.30913	FALSE	FALSE	Not Passing	normal	Q32P44
EMAL4_HUMAN	-0.0590636	23.6073	-0.812784	0.447014	0.800045	-5.82599	0.349679	FALSE	FALSE	Not Passing	normal	Q9HC35
EMAL5_HUMAN	-0.307923	19.8609	-0.336438	0.747858	0.923794	-6.11235	0.126181	FALSE	FALSE	Not Passing	normal	Q05BV3
EMB_HUMAN	-0.0499713	22.168	-0.819959	0.443212	0.798168	-5.82013	0.353388	FALSE	FALSE	Not Passing	normal	Q6PCB8
EMC1_HUMAN	-0.0382811	25.4179	-0.873597	0.415529	0.784665	-5.77505	0.381399	FALSE	FALSE	Not Passing	normal	Q8N766
EMC10_HUMAN	-0.0452258	24.0396	-0.73724	0.48846	0.822242	-5.88514	0.311171	FALSE	FALSE	Not Passing	normal	Q5UCC4
EMC2_HUMAN	-0.0693976	24.0411	-1.26487	0.252271	0.686877	-5.38722	0.598133	FALSE	FALSE	Not Passing	normal	Q15006
EMC3_HUMAN	0.0168654	24.0504	0.333441	0.750009	0.924312	-6.11345	0.124933	FALSE	FALSE	Not Passing	normal	Q9P0I2
EMC4_HUMAN	0.0542355	24.1561	0.830683	0.437573	0.796109	-5.81129	0.35895	FALSE	FALSE	Not Passing	normal	Q5J8M3
EMC5_HUMAN	0.0659599	23.8885	0.792988	0.457626	0.804736	-5.84194	0.339489	FALSE	FALSE	Not Passing	normal	Q8N4V1
EMC6_HUMAN	0.0232423	23.1369	0.243233	0.815829	0.944374	-6.14204	0.0884006	FALSE	FALSE	Not Passing	normal	Q9BV81
EMC7_HUMAN	-0.0472565	24.7578	-1.16282	0.288534	0.70708	-5.49723	0.539803	FALSE	FALSE	Not Passing	normal	Q9NPA0
EMC8_HUMAN	-0.0764961	24.9544	-0.862985	0.420902	0.788329	-5.78415	0.375819	FALSE	FALSE	Not Passing	normal	O43402
EMC9_HUMAN	-0.0727545	22.5288	-1.16533	0.28759	0.706439	-5.49459	0.541226	FALSE	FALSE	Not Passing	normal	Q9Y3B6
EMD_HUMAN	0.0181421	27.1452	0.382395	0.715189	0.913199	-6.09433	0.145579	FALSE	FALSE	Not Passing	normal	P50402
EME1_HUMAN	0.201379	20.5329	1.99412	0.0925904	0.585753	-4.49052	1.03343	FALSE	FALSE	Not Passing	normal	Q96AY2
EMIL2_HUMAN	-0.085399	21.517	-1.28957	0.244113	0.685877	-5.35979	0.612409	FALSE	FALSE	Not Passing	normal	Q9BXX0
EMIL3_HUMAN	0.179036	20.493	2.34163	0.0571908	0.554055	-4.03247	1.24267	FALSE	FALSE	Not Passing	normal	Q9NT22
EMRE_HUMAN	0.146122	20.1864	1.63349	0.152871	0.626414	-4.95218	0.815675	FALSE	FALSE	Not Passing	normal	Q9H4I9
EMSY_HUMAN	0.0410538	21.4881	0.582573	0.581143	0.859413	-5.99093	0.235717	FALSE	FALSE	Not Passing	normal	Q7Z589
ENAH_HUMAN	-0.113965	26.4766	-1.63822	0.151876	0.626414	-4.94631	0.818512	FALSE	FALSE	Not Passing	normal	Q8N8S7
ENASE_HUMAN	-0.117601	20.2325	-1.59149	0.161992	0.633009	-5.00412	0.790506	FALSE	FALSE	Not Passing	normal	Q8NFI3
ENDD1_HUMAN	0.0199877	22.3259	0.436856	0.677316	0.898044	-6.07016	0.169209	FALSE	FALSE	Not Passing	normal	O94919
ENKD1_HUMAN	0.165709	19.5269	0.636404	0.547726	0.847712	-5.95655	0.261437	FALSE	FALSE	Not Passing	normal	Q9H0I2
ENL_HUMAN	-0.19605	22.9156	-4.0441	0.00659719	0.514657	-1.93684	2.18064	FALSE	FALSE	Not Passing	normal	Q03111
ENOA_HUMAN	-0.0619316	30.2072	-1.11665	0.30635	0.721949	-5.54514	0.513783	FALSE	FALSE	Not Passing	normal	P06733
ENOF1_HUMAN	-0.134965	19.8127	-0.232362	0.823887	0.947058	-6.14489	0.0841324	FALSE	FALSE	Not Passing	normal	Q7L5Y1
ENOG_HUMAN	-0.0754821	23.3506	-0.782401	0.463374	0.808217	-5.85034	0.334068	FALSE	FALSE	Not Passing	normal	P09104
ENOPH_HUMAN	-0.168633	24.3485	-1.75496	0.129184	0.603672	-4.79943	0.888791	FALSE	FALSE	Not Passing	normal	Q9UHY7
ENPL_HUMAN	-0.124142	28.9297	-1.87802	0.108849	0.590692	-4.64156	0.963175	FALSE	FALSE	Not Passing	normal	P14625
ENPP1_HUMAN	-0.026598	23.2225	-0.394152	0.706932	0.910749	-6.08937	0.150622	FALSE	FALSE	Not Passing	normal	P22413
ENPP4_HUMAN	0.141441	22.8556	2.15747	0.0737721	0.569953	-4.27583	1.13211	FALSE	FALSE	Not Passing	normal	Q9Y6X5
ENSA_HUMAN	0.050108	26.8521	0.45595	0.66427	0.89225	-6.06097	0.177655	FALSE	FALSE	Not Passing	normal	O43768
ENTR1_HUMAN	-0.146357	22.3554	-2.02058	0.0892404	0.579274	-4.45589	1.04944	FALSE	FALSE	Not Passing	normal	Q96C92
ENY2_HUMAN	0.0375843	26.2586	0.449242	0.668839	0.894832	-6.06424	0.174678	FALSE	FALSE	Not Passing	normal	Q9NPA8
EOGT_HUMAN	0.148429	20.7499	1.31685	0.235378	0.68146	-5.32917	0.628234	FALSE	FALSE	Not Passing	normal	Q5NDL2
EOLA1_HUMAN;EOLA2_HUMAN	-0.0399151	20.5342	-0.533764	0.612461	0.875989	-6.01977	0.212922	FALSE	FALSE	Not Passing	normal	Q8TE69;Q96DE9
EP15R_HUMAN	-0.0722548	24.8473	-1.25813	0.254535	0.687897	-5.39464	0.594253	FALSE	FALSE	Not Passing	normal	Q9UBC2
EP300_HUMAN	-0.0822881	23.9386	-1.4821	0.188226	0.644533	-5.13689	0.725321	FALSE	FALSE	Not Passing	normal	Q09472
EP400_HUMAN	0.0128543	22.3441	0.196848	0.850367	0.956277	-6.15333	0.0703938	FALSE	FALSE	Not Passing	normal	Q96L91
EPB41_HUMAN	0.0352084	24.3673	0.67723	0.523197	0.836347	-5.92871	0.281335	FALSE	FALSE	Not Passing	normal	P11171
EPC1_HUMAN	-0.0575574	20.617	-0.963796	0.371927	0.75916	-5.69441	0.429542	FALSE	FALSE	Not Passing	normal	Q9H2F5
EPC2_HUMAN	0.16096	20.4097	1.1746	0.28413	0.704878	-5.48481	0.546482	FALSE	FALSE	Not Passing	normal	Q52LR7
EPCR_HUMAN	-0.0962753	25.8453	-1.2122	0.270462	0.693674	-5.44468	0.567894	FALSE	FALSE	Not Passing	normal	Q9UNN8
EPDR1_HUMAN	0.0725505	24.0783	1.22101	0.26734	0.692794	-5.43516	0.572936	FALSE	FALSE	Not Passing	normal	Q9UM22
EPHA2_HUMAN	0.0131162	21.0447	0.224618	0.82964	0.94963	-6.14685	0.0811101	FALSE	FALSE	Not Passing	normal	P29317
EPHA3_HUMAN	-0.0740407	20.7959	-0.435506	0.678242	0.898389	-6.07079	0.168615	FALSE	FALSE	Not Passing	normal	P29320
EPHA4_HUMAN	0.0176398	21.2951	0.367983	0.725367	0.917343	-6.10022	0.139442	FALSE	FALSE	Not Passing	normal	P54764
EPHA7_HUMAN	-0.011563	21.4819	-0.195613	0.851292	0.956594	-6.15359	0.0699217	FALSE	FALSE	Not Passing	normal	Q15375
EPHB1_HUMAN	0.322694	18.9805	0.955143	0.37595	0.761217	-5.7024	0.42487	FALSE	FALSE	Not Passing	normal	P54762
EPHB2_HUMAN	0.0581601	21.9559	0.75686	0.477449	0.816325	-5.87023	0.321073	FALSE	FALSE	Not Passing	normal	P29323
EPHB4_HUMAN	0.0471999	22.759	0.931979	0.386886	0.766859	-5.72353	0.412417	FALSE	FALSE	Not Passing	normal	P54760
EPIPL_HUMAN	-0.192089	21.9067	-2.38778	0.0536763	0.55214	-3.97147	1.27022	FALSE	FALSE	Not Passing	normal	P58107
EPN1_HUMAN	-0.00089391	23.9668	-0.0143931	0.988977	0.996478	-6.17474	0.00481365	FALSE	FALSE	Not Passing	normal	Q9Y6I3
EPN2_HUMAN	-0.0205975	22.6702	-0.291588	0.780302	0.933652	-6.12779	0.107737	FALSE	FALSE	Not Passing	normal	O95208
EPN4_HUMAN	-0.0281289	25.837	-0.303066	0.77195	0.93039	-6.12405	0.112411	FALSE	FALSE	Not Passing	normal	Q14677
EPS15_HUMAN	-0.16114	23.1887	-2.84934	0.0288075	0.514657	-3.36802	1.54049	FALSE	FALSE	Not Passing	normal	P42566
EPS8_HUMAN	-0.0183156	21.79	-0.265079	0.799713	0.939334	-6.13591	0.0970656	FALSE	FALSE	Not Passing	normal	Q12929
EPT1_HUMAN	-0.166459	19.5668	-0.827721	0.439125	0.796724	-5.81374	0.357412	FALSE	FALSE	Not Passing	normal	Q9C0D9
ERAL1_HUMAN	-0.116456	22.7416	-1.44208	0.198777	0.655758	-5.18445	0.701634	FALSE	FALSE	Not Passing	normal	O75616
ERAP1_HUMAN	-0.00401942	21.3979	-0.0426607	0.96734	0.991004	-6.17385	0.0144211	FALSE	FALSE	Not Passing	normal	Q9NZ08
ERAP2_HUMAN	-0.0278867	17.5954	-0.276782	0.791124	0.936756	-6.13242	0.101756	FALSE	FALSE	Not Passing	normal	Q6P179
ERBB2_HUMAN	0.0472902	21.2671	0.723541	0.49625	0.824569	-5.89536	0.3043	FALSE	FALSE	Not Passing	normal	P04626
ERBIN_HUMAN	-0.0023435	23.5148	-0.0404206	0.969053	0.991004	-6.17395	0.0136523	FALSE	FALSE	Not Passing	normal	Q96RT1
ERC6L_HUMAN	-0.115541	22.3362	-1.42823	0.202553	0.656144	-5.20077	0.693462	FALSE	FALSE	Not Passing	normal	Q2NKX8
ERCC1_HUMAN	0.0918159	20.9019	1.62279	0.155148	0.626732	-4.96547	0.809253	FALSE	FALSE	Not Passing	normal	P07992
ERCC2_HUMAN	-0.00941785	22.8824	-0.129332	0.90127	0.974063	-6.16555	0.0451449	FALSE	FALSE	Not Passing	normal	P18074
ERCC3_HUMAN	-0.0163523	22.3352	-0.253177	0.808481	0.942134	-6.13931	0.09233	FALSE	FALSE	Not Passing	normal	P19447
ERCC5_HUMAN	-0.0436611	19.8476	-0.658112	0.534595	0.841355	-5.94193	0.271975	FALSE	FALSE	Not Passing	normal	P28715
ERCC6_HUMAN	-0.0653369	21.5006	-0.781861	0.463669	0.808217	-5.85077	0.333792	FALSE	FALSE	Not Passing	normal	Q03468
ERD22_HUMAN	0.0897427	20.4521	0.679186	0.52204	0.835984	-5.92734	0.282296	FALSE	FALSE	Not Passing	normal	P33947
ERF_HUMAN	-0.155589	20.6955	-2.20029	0.0695189	0.562602	-4.2193	1.1579	FALSE	FALSE	Not Passing	normal	P50548
ERF1_HUMAN	-0.0528901	26.0706	-0.905227	0.399818	0.774577	-5.74745	0.398137	FALSE	FALSE	Not Passing	normal	P62495
ERF3A_HUMAN	-0.0649166	25.6898	-0.835297	0.435162	0.794115	-5.80747	0.361349	FALSE	FALSE	Not Passing	normal	P15170
ERF3B_HUMAN	-0.0545197	26.423	-0.611125	0.563269	0.852934	-5.97303	0.249284	FALSE	FALSE	Not Passing	normal	Q8IYD1
ERG1_HUMAN	0.125717	22.2354	2.24584	0.0652708	0.559592	-4.15911	1.18528	FALSE	FALSE	Not Passing	normal	Q14534
ERG28_HUMAN	0.0416323	18.8934	0.257442	0.805336	0.941818	-6.13811	0.0940231	FALSE	FALSE	Not Passing	normal	Q9UKR5
ERGI1_HUMAN	0.0234197	23.2015	0.41007	0.695823	0.906959	-6.08243	0.157501	FALSE	FALSE	Not Passing	normal	Q969X5
ERGI2_HUMAN	0.0411046	22.6028	0.619627	0.558011	0.852593	-5.96755	0.253357	FALSE	FALSE	Not Passing	normal	Q96RQ1
ERGI3_HUMAN	0.134785	22.8486	2.35922	0.0558237	0.554055	-4.00921	1.25318	FALSE	FALSE	Not Passing	normal	Q9Y282
ERH_HUMAN	-0.0187416	27.7196	-0.230239	0.825463	0.947387	-6.14544	0.0833023	FALSE	FALSE	Not Passing	normal	P84090
ERI1_HUMAN	0.00185648	22.1699	0.0423324	0.967591	0.991004	-6.17386	0.0143083	FALSE	FALSE	Not Passing	normal	Q8IV48
ERI3_HUMAN	0.0819213	23.2945	1.59208	0.161862	0.633009	-5.0034	0.790856	FALSE	FALSE	Not Passing	normal	O43414
ERIC1_HUMAN	-0.0954812	20.6813	-1.43018	0.202018	0.656144	-5.19848	0.694611	FALSE	FALSE	Not Passing	normal	Q86X53
ERIC5_HUMAN	0.0691999	22.7049	0.794325	0.456904	0.804235	-5.84087	0.340175	FALSE	FALSE	Not Passing	normal	Q6P6B1
ERLEC_HUMAN	0.15855	22.5315	2.88859	0.027355	0.514657	-3.3176	1.56296	FALSE	FALSE	Not Passing	normal	Q96DZ1
ERLN1_HUMAN	0.00286802	23.9251	0.0485248	0.962854	0.990547	-6.17355	0.0164396	FALSE	FALSE	Not Passing	normal	O75477
ERLN2_HUMAN	-0.0634804	24.3882	-1.17698	0.283248	0.703864	-5.4823	0.547832	FALSE	FALSE	Not Passing	normal	O94905
ERMP1_HUMAN	0.0333068	22.406	0.771239	0.469489	0.811448	-5.8591	0.328374	FALSE	FALSE	Not Passing	normal	Q7Z2K6
ERO1A_HUMAN	0.0470816	24.8716	0.66386	0.531151	0.838967	-5.93799	0.274782	FALSE	FALSE	Not Passing	normal	Q96HE7
ERO1B_HUMAN	0.0647964	22.3356	0.95029	0.378221	0.763006	-5.70686	0.422254	FALSE	FALSE	Not Passing	normal	Q86YB8
ERP29_HUMAN	-0.0706825	28.0197	-1.0211	0.346134	0.745534	-5.64022	0.460755	FALSE	FALSE	Not Passing	normal	P30040
ERP44_HUMAN	-0.151508	26.1479	-1.61961	0.15583	0.627244	-4.9694	0.807349	FALSE	FALSE	Not Passing	normal	Q9BS26
ERR1_HUMAN	0.0593809	22.8443	1.23099	0.263843	0.690125	-5.42434	0.578655	FALSE	FALSE	Not Passing	normal	P11474
ERR2_HUMAN	0.156417	20.0436	0.602777	0.56846	0.854403	-5.97834	0.2453	FALSE	FALSE	Not Passing	normal	O95718
ERR3_HUMAN	0.0175273	21.7164	0.357294	0.732956	0.919594	-6.10445	0.134922	FALSE	FALSE	Not Passing	normal	P62508
ESCO2_HUMAN	0.065375	21.2913	0.947086	0.379726	0.764132	-5.70979	0.42053	FALSE	FALSE	Not Passing	normal	Q56NI9
ESF1_HUMAN	-0.0891851	24.291	-1.88836	0.107292	0.589307	-4.62817	0.969434	FALSE	FALSE	Not Passing	normal	Q9H501
ESPL1_HUMAN	0.0951869	20.6347	1.70821	0.137847	0.61269	-4.85863	0.860603	FALSE	FALSE	Not Passing	normal	Q14674
ESRP2_HUMAN	-0.0813929	21.2071	-0.966056	0.370882	0.758901	-5.69232	0.430765	FALSE	FALSE	Not Passing	normal	Q9H6T0
ESS2_HUMAN	0.0752792	23.0006	1.03142	0.341644	0.741274	-5.63022	0.466427	FALSE	FALSE	Not Passing	normal	Q96DF8
EST1A_HUMAN	-0.0339514	20.3764	-0.406514	0.698298	0.907627	-6.084	0.155959	FALSE	FALSE	Not Passing	normal	Q86US8
EST3_HUMAN	0.104345	19.6726	1.53314	0.175526	0.635487	-5.07543	0.755659	FALSE	FALSE	Not Passing	normal	Q6UWW8
ESTD_HUMAN	-0.0118999	25.6773	-0.193735	0.852699	0.957079	-6.154	0.0692044	FALSE	FALSE	Not Passing	normal	P10768
ESYT1_HUMAN	0.000796637	24.9764	0.0173078	0.986745	0.996105	-6.17469	0.00579486	FALSE	FALSE	Not Passing	normal	Q9BSJ8
ESYT2_HUMAN	-0.014857	23.7579	-0.328432	0.753611	0.925198	-6.11526	0.122853	FALSE	FALSE	Not Passing	normal	A0FGR8
ETAA1_HUMAN	-0.266356	18.86	-0.268587	0.797135	0.938531	-6.13488	0.098468	FALSE	FALSE	Not Passing	normal	Q9NY74
ETFA_HUMAN	0.075985	27.3841	1.53386	0.175354	0.635487	-5.07456	0.756085	FALSE	FALSE	Not Passing	normal	P13804
ETFB_HUMAN	0.0879561	27.3805	1.57336	0.166089	0.633749	-5.02639	0.77966	FALSE	FALSE	Not Passing	normal	P38117
ETFD_HUMAN	0.120654	24.0114	2.88632	0.0274366	0.514657	-3.32051	1.56167	FALSE	FALSE	Not Passing	normal	Q16134
ETFR1_HUMAN	-0.0611521	19.8131	-0.985603	0.361938	0.755289	-5.67405	0.441366	FALSE	FALSE	Not Passing	normal	Q6IPR1
ETHE1_HUMAN	0.0354805	24.1387	0.57037	0.588884	0.863991	-5.99835	0.22997	FALSE	FALSE	Not Passing	normal	O95571
ETV3_HUMAN	-0.00989787	19.7174	-0.108985	0.916725	0.978288	-6.16824	0.037761	FALSE	FALSE	Not Passing	normal	P41162
ETV6_HUMAN	-0.856832	19.6546	-1.5349	0.175104	0.635487	-5.0733	0.756705	FALSE	FALSE	Not Passing	normal	P41212
EVI5L_HUMAN	0.0807591	18.66	0.198607	0.84905	0.955467	-6.15294	0.0710668	FALSE	FALSE	Not Passing	normal	Q96CN4
EWS_HUMAN	0.0761108	27.8803	0.712157	0.502786	0.825217	-5.90373	0.298616	FALSE	FALSE	Not Passing	normal	Q01844
EXC6B_HUMAN	0.0135345	21.568	0.257803	0.805069	0.941818	-6.13801	0.0941667	FALSE	FALSE	Not Passing	normal	Q9Y2D4
EXD2_HUMAN	0.0913531	23.11	1.62249	0.155212	0.626732	-4.96584	0.809073	FALSE	FALSE	Not Passing	normal	Q9NVH0
EXO1_HUMAN	0.158547	21.3209	1.88113	0.108379	0.589429	-4.63754	0.965055	FALSE	FALSE	Not Passing	normal	Q9UQ84
EXOC1_HUMAN	-0.0794118	22.4101	-1.28631	0.245177	0.686592	-5.36343	0.610521	FALSE	FALSE	Not Passing	normal	Q9NV70
EXOC2_HUMAN	-0.0669855	23.8808	-1.30693	0.238521	0.683417	-5.34034	0.622473	FALSE	FALSE	Not Passing	normal	Q96KP1
EXOC3_HUMAN	-0.0791632	23.6991	-1.63729	0.152071	0.626414	-4.94747	0.817953	FALSE	FALSE	Not Passing	normal	O60645
EXOC4_HUMAN	-0.0400925	23.3023	-1.01281	0.349774	0.746281	-5.64819	0.456213	FALSE	FALSE	Not Passing	normal	Q96A65
EXOC5_HUMAN	-0.0111644	22.9302	-0.282987	0.786582	0.934789	-6.13051	0.104256	FALSE	FALSE	Not Passing	normal	O00471
EXOC6_HUMAN	0.0196266	22.0751	0.413936	0.693138	0.905999	-6.0807	0.15918	FALSE	FALSE	Not Passing	normal	Q8TAG9
EXOC7_HUMAN	-0.0590254	23.4602	-1.26067	0.253681	0.687897	-5.39185	0.595712	FALSE	FALSE	Not Passing	normal	Q9UPT5
EXOC8_HUMAN	-0.0743637	23.1485	-1.17101	0.285468	0.705521	-5.48861	0.544442	FALSE	FALSE	Not Passing	normal	Q8IYI6
EXOG_HUMAN	0.0246887	21.5287	0.521639	0.620385	0.877836	-6.02658	0.207339	FALSE	FALSE	Not Passing	normal	Q9Y2C4
EXOS1_HUMAN	0.0225124	24.1285	0.388223	0.711091	0.911789	-6.09189	0.148075	FALSE	FALSE	Not Passing	normal	Q9Y3B2
EXOS2_HUMAN	-0.00096385	24.4691	-0.0225754	0.982712	0.994745	-6.17458	0.00757365	FALSE	FALSE	Not Passing	normal	Q13868
EXOS3_HUMAN	-0.128772	23.7402	-2.82638	0.0296956	0.514657	-3.3976	1.52731	FALSE	FALSE	Not Passing	normal	Q9NQT5
EXOS4_HUMAN	-0.133419	24.7641	-2.74667	0.0330144	0.514657	-3.50074	1.4813	FALSE	FALSE	Not Passing	normal	Q9NPD3
EXOS5_HUMAN	-0.0853011	24.4454	-1.38202	0.215634	0.664587	-5.25468	0.666284	FALSE	FALSE	Not Passing	normal	Q9NQT4
EXOS6_HUMAN	-0.0449117	25.2406	-0.821855	0.442211	0.797053	-5.81857	0.35437	FALSE	FALSE	Not Passing	normal	Q5RKV6
EXOS7_HUMAN	-0.0666148	24.477	-1.53722	0.174545	0.635487	-5.07047	0.758092	FALSE	FALSE	Not Passing	normal	Q15024
EXOS8_HUMAN	-0.0308081	24.3905	-0.63193	0.550457	0.849244	-5.95951	0.259276	FALSE	FALSE	Not Passing	normal	Q96B26
EXOS9_HUMAN	-0.0423978	24.618	-0.871244	0.416716	0.785301	-5.77708	0.38016	FALSE	FALSE	Not Passing	normal	Q06265
EXOSX_HUMAN	0.0157534	24.405	0.317773	0.761296	0.927688	-6.11904	0.118447	FALSE	FALSE	Not Passing	normal	Q01780
EXT2_HUMAN	-0.000378927	20.3001	-0.00233758	0.99821	0.999732	-6.17486	0.000778192	FALSE	FALSE	Not Passing	normal	Q93063
EXTL2_HUMAN	0.0270373	18.8019	0.331228	0.751599	0.924892	-6.11426	0.124014	FALSE	FALSE	Not Passing	normal	Q9UBQ6
EYA3_HUMAN	-0.0586306	21.3322	-1.12125	0.304533	0.721307	-5.54042	0.516365	FALSE	FALSE	Not Passing	normal	Q99504
EYA4_HUMAN	-0.282048	20.3335	-2.59385	0.0405366	0.526153	-3.70014	1.39215	FALSE	FALSE	Not Passing	normal	O95677
EZH2_HUMAN	-0.0586147	22.2926	-0.908118	0.398405	0.77332	-5.74489	0.399675	FALSE	FALSE	Not Passing	normal	Q15910
EZRI_HUMAN	-0.040184	25.7084	-0.71364	0.501932	0.825217	-5.90265	0.299355	FALSE	FALSE	Not Passing	normal	P15311
F107B_HUMAN	0.129465	22.3926	1.16367	0.288215	0.706892	-5.49634	0.540283	FALSE	FALSE	Not Passing	normal	Q9H098
F10A1_HUMAN	-0.129729	27.7033	-1.50462	0.182522	0.640061	-5.10989	0.738686	FALSE	FALSE	Not Passing	normal	P50502
F10C1_HUMAN	-1.33323	20.4866	-0.936553	0.384707	0.766612	-5.71939	0.41487	FALSE	FALSE	Not Passing	normal	Q70Z53
F110B_HUMAN	0.00840823	20.2848	0.130726	0.900214	0.974026	-6.16535	0.0456544	FALSE	FALSE	Not Passing	normal	Q8TC76
F1142_HUMAN	-0.0877895	24.0108	-1.60437	0.159143	0.628445	-4.98826	0.798213	FALSE	FALSE	Not Passing	normal	Q9NRY5
F117B_HUMAN	0.104163	22.7566	0.933538	0.386142	0.766859	-5.72212	0.413253	FALSE	FALSE	Not Passing	normal	Q6P1L5
F118B_HUMAN	-0.18082	21.5911	-2.44342	0.0497377	0.547418	-3.89802	1.30331	FALSE	FALSE	Not Passing	normal	Q9BPY3
F120A_HUMAN	0.0305201	24.1471	0.735069	0.489689	0.822242	-5.88677	0.31008	FALSE	FALSE	Not Passing	normal	Q9NZB2
F120B_HUMAN	0.0252717	21.0272	0.478243	0.6492	0.886865	-6.04977	0.187621	FALSE	FALSE	Not Passing	normal	Q96EK7
F126B_HUMAN	0.0958099	20.5343	1.79849	0.121595	0.603515	-4.74389	0.915083	FALSE	FALSE	Not Passing	normal	Q8IXS8
F133B_HUMAN	0.0817413	23.1448	0.490533	0.640969	0.884216	-6.04339	0.193163	FALSE	FALSE	Not Passing	normal	Q5BKY9
F136A_HUMAN	0.0845108	26.5109	1.55192	0.171059	0.635487	-5.0526	0.766854	FALSE	FALSE	Not Passing	normal	Q96C01
F162A_HUMAN	0.132956	27.2242	2.09272	0.0807157	0.572018	-4.36115	1.09304	FALSE	FALSE	Not Passing	normal	Q96A26
F169A_HUMAN	-0.244615	22.1933	-4.69323	0.0032415	0.483707	-1.26297	2.48925	FALSE	FALSE	Not Passing	normal	Q9Y6X4
F1711_HUMAN	0.0757211	20.7756	0.850549	0.427264	0.789914	-5.79469	0.369304	FALSE	FALSE	Not Passing	normal	Q5VUB5
F1712_HUMAN	0.06552	21.8264	1.15859	0.290127	0.708185	-5.50167	0.537411	FALSE	FALSE	Not Passing	normal	A8MVW0
F172A_HUMAN	0.00599099	20.5791	0.0586813	0.955089	0.988834	-6.17294	0.0199563	FALSE	FALSE	Not Passing	normal	Q8WUF8
F177A_HUMAN	0.0784175	22.8228	0.947648	0.379462	0.764132	-5.70928	0.420832	FALSE	FALSE	Not Passing	normal	Q8N128
F184A_HUMAN	-0.0751737	22.5815	-1.15524	0.291398	0.709656	-5.50518	0.535514	FALSE	FALSE	Not Passing	normal	Q8NB25
F189B_HUMAN	0.0920391	19.4747	1.08731	0.318143	0.726378	-5.57493	0.497377	FALSE	FALSE	Not Passing	normal	P81408
F193A_HUMAN	-0.111114	20.7967	-1.75378	0.129396	0.603672	-4.80093	0.888081	FALSE	FALSE	Not Passing	normal	P78312
F193B_HUMAN	0.0128059	20.9751	0.118454	0.909527	0.977105	-6.16705	0.0411843	FALSE	FALSE	Not Passing	normal	Q96PV7
F199X_HUMAN	0.0129706	20.8858	0.150052	0.885581	0.968878	-6.16233	0.0527716	FALSE	FALSE	Not Passing	normal	Q6PEV8
F204A_HUMAN	1.27689	20.5128	4.46164	0.00414746	0.511368	-1.49478	2.38222	TRUE	FALSE	Significant Right	normal	Q9H8W3
F207A_HUMAN	0.005469	23.3897	0.0898026	0.931332	0.982156	-6.17037	0.0308957	FALSE	FALSE	Not Passing	normal	Q9NSI2
F210A_HUMAN	0.0335681	21.4288	0.311573	0.76578	0.928458	-6.12118	0.115896	FALSE	FALSE	Not Passing	normal	Q96ND0
F210B_HUMAN	0.0446154	21.6906	0.616407	0.559999	0.852593	-5.96963	0.251813	FALSE	FALSE	Not Passing	normal	Q96KR6
F219A_HUMAN	0.854175	21.6588	1.60353	0.159327	0.628445	-4.98929	0.797712	FALSE	FALSE	Not Passing	normal	Q8IW50
F219B_HUMAN	0.00253423	17.9819	0.0168679	0.987082	0.996105	-6.1747	0.00564662	FALSE	FALSE	Not Passing	normal	Q5XKK7
F234A_HUMAN	-0.255078	21.3567	-2.17408	0.072091	0.566375	-4.2539	1.14212	FALSE	FALSE	Not Passing	normal	Q9H0X4
F234B_HUMAN	-0.145925	21.1781	-1.80122	0.121134	0.603515	-4.7404	0.916734	FALSE	FALSE	Not Passing	normal	A2RU67
F241A_HUMAN	-0.0511901	23.2197	-0.992067	0.359018	0.75327	-5.66795	0.444884	FALSE	FALSE	Not Passing	normal	Q8N8J7
F241B_HUMAN	0.206871	22.6939	2.01094	0.0904466	0.584134	-4.46851	1.04361	FALSE	FALSE	Not Passing	normal	Q96D05
F262_HUMAN	-0.0163809	21.2654	-0.26493	0.799823	0.939334	-6.13596	0.0970062	FALSE	FALSE	Not Passing	normal	O60825
F91A1_HUMAN	-0.0440871	22.8203	-1.01563	0.348534	0.746281	-5.64549	0.457754	FALSE	FALSE	Not Passing	normal	Q658Y4
FA32A_HUMAN	-0.0345211	22.2584	-0.106089	0.918928	0.978801	-6.16859	0.0367183	FALSE	FALSE	Not Passing	normal	Q9Y421
FA50A_HUMAN	-0.0952396	25.0968	-1.2948	0.242418	0.684957	-5.35395	0.615436	FALSE	FALSE	Not Passing	normal	Q14320
FA53C_HUMAN	-0.098395	20.4564	-0.713309	0.502122	0.825217	-5.90289	0.29919	FALSE	FALSE	Not Passing	normal	Q9NYF3
FA76A_HUMAN	-0.193104	20.9654	-3.56918	0.01155	0.514657	-2.47757	1.93742	FALSE	FALSE	Not Passing	normal	Q8TAV0
FA76B_HUMAN	-0.0986614	20.9931	-1.08453	0.319282	0.727287	-5.57773	0.495826	FALSE	FALSE	Not Passing	normal	Q5HYJ3
FA83D_HUMAN	-0.078345	21.516	-1.00487	0.353291	0.748216	-5.65579	0.451868	FALSE	FALSE	Not Passing	normal	Q9H4H8
FA83H_HUMAN	-0.0435594	20.6178	-0.668103	0.528618	0.837202	-5.93506	0.276858	FALSE	FALSE	Not Passing	normal	Q6ZRV2
FA89A_HUMAN	-0.0711772	21.8101	-0.831053	0.437379	0.796109	-5.81099	0.359142	FALSE	FALSE	Not Passing	normal	Q96GI7
FA8A1_HUMAN	-0.0726337	22.7527	-1.30849	0.238027	0.683417	-5.3386	0.623374	FALSE	FALSE	Not Passing	normal	Q9UBU6
FA98A_HUMAN	0.000808717	24.1442	0.0156164	0.988041	0.996105	-6.17472	0.00522518	FALSE	FALSE	Not Passing	normal	Q8NCA5
FA98B_HUMAN	-0.140096	24.897	-2.40193	0.0526445	0.551829	-3.95278	1.27865	FALSE	FALSE	Not Passing	normal	Q52LJ0
FA98C_HUMAN	0.0291208	19.9066	0.0308259	0.976396	0.992267	-6.17433	0.0103739	FALSE	FALSE	Not Passing	normal	Q17RN3
FAAA_HUMAN	0.120733	26.2521	2.53055	0.0441679	0.535487	-3.78325	1.35489	FALSE	FALSE	Not Passing	normal	P16930
FABD_HUMAN	0.0719827	23.7635	1.69219	0.140943	0.613922	-4.87881	0.850955	FALSE	FALSE	Not Passing	normal	Q8IVS2
FABP5_HUMAN	-0.120451	26.8919	-1.25686	0.254965	0.688	-5.39605	0.593519	FALSE	FALSE	Not Passing	normal	Q01469
FACD2_HUMAN	-0.0391649	23.5907	-0.843812	0.43074	0.79154	-5.80036	0.365785	FALSE	FALSE	Not Passing	normal	Q9BXW9
FACE1_HUMAN	-0.0153389	24.9811	-0.155192	0.881698	0.967737	-6.16146	0.0546801	FALSE	FALSE	Not Passing	normal	O75844
FACE2_HUMAN	0.0530078	22.0521	0.998827	0.355985	0.750755	-5.66155	0.448569	FALSE	FALSE	Not Passing	normal	Q9Y256
FACR1_HUMAN	0.13801	24.0333	1.91661	0.103151	0.589307	-4.59155	0.986525	FALSE	FALSE	Not Passing	normal	Q8WVX9
FACR2_HUMAN	0.981729	20.0222	1.44183	0.198844	0.655758	-5.18475	0.701488	FALSE	FALSE	Not Passing	normal	Q96K12
FAD1_HUMAN	-0.0204709	22.0727	-0.325017	0.75607	0.926104	-6.11649	0.121438	FALSE	FALSE	Not Passing	normal	Q8NFF5
FADD_HUMAN	-0.150234	23.7591	-1.33931	0.228399	0.671655	-5.30371	0.641306	FALSE	FALSE	Not Passing	normal	Q13158
FADS1_HUMAN	0.125259	21.0088	1.29371	0.242772	0.685193	-5.35518	0.614801	FALSE	FALSE	Not Passing	normal	O60427
FADS2_HUMAN	0.832307	19.643	1.76355	0.12765	0.603672	-4.7885	0.893979	FALSE	FALSE	Not Passing	normal	O95864
FAF1_HUMAN	-0.107022	23.6496	-1.8296	0.116444	0.598715	-4.704	0.933884	FALSE	FALSE	Not Passing	normal	Q9UNN5
FAF2_HUMAN	0.0419184	25.6487	0.852597	0.426211	0.789791	-5.79296	0.370375	FALSE	FALSE	Not Passing	normal	Q96CS3
FAH2A_HUMAN	0.0728626	23.7229	1.66574	0.146202	0.619947	-4.91197	0.835047	FALSE	FALSE	Not Passing	normal	Q96GK7
FAH2B_HUMAN	-0.0721963	19.8589	-1.13732	0.298262	0.71629	-5.52384	0.525403	FALSE	FALSE	Not Passing	normal	Q6P2I3
FAHD1_HUMAN	-0.0609105	23.7208	-1.40394	0.209336	0.661194	-5.22922	0.679155	FALSE	FALSE	Not Passing	normal	Q6P587
FAIM1_HUMAN	-0.0174789	23.1561	-0.216218	0.835895	0.951859	-6.1489	0.0778483	FALSE	FALSE	Not Passing	normal	Q9NVQ4
FAK1_HUMAN	-0.0488008	22.8858	-0.618228	0.558874	0.852593	-5.96846	0.252686	FALSE	FALSE	Not Passing	normal	Q05397
FAKD1_HUMAN	0.103091	21.3536	1.35429	0.223846	0.668816	-5.28661	0.65005	FALSE	FALSE	Not Passing	normal	Q53R41
FAKD2_HUMAN	0.0448825	23.8899	0.883653	0.410485	0.781332	-5.76636	0.386703	FALSE	FALSE	Not Passing	normal	Q9NYY8
FAKD3_HUMAN	0.157996	18.5279	1.03425	0.340421	0.74094	-5.62747	0.467983	FALSE	FALSE	Not Passing	normal	Q14CZ7
FAKD4_HUMAN	0.0992858	24.4208	1.89237	0.106694	0.589307	-4.62298	0.97186	FALSE	FALSE	Not Passing	normal	Q969Z0
FAKD5_HUMAN	0.121124	23.1503	2.20236	0.0693195	0.562602	-4.21656	1.15914	FALSE	FALSE	Not Passing	normal	Q7L8L6
FAM3A_HUMAN	0.234366	21.5769	2.09712	0.0802232	0.572018	-4.35535	1.0957	FALSE	FALSE	Not Passing	normal	P98173
FAM3C_HUMAN	0.173762	24.756	2.81321	0.0302182	0.514657	-3.41459	1.51973	FALSE	FALSE	Not Passing	normal	Q92520
FANCA_HUMAN	-0.0610536	19.6506	-0.824104	0.441026	0.796895	-5.81672	0.355536	FALSE	FALSE	Not Passing	normal	O15360
FANCG_HUMAN	-0.0698458	18.6647	-0.510681	0.627595	0.88046	-6.03261	0.20232	FALSE	FALSE	Not Passing	normal	O15287
FANCI_HUMAN	-0.08649	23.0577	-2.02248	0.0890045	0.579274	-4.4534	1.05059	FALSE	FALSE	Not Passing	normal	Q9NVI1
FANCJ_HUMAN	0.0827675	20.965	1.21934	0.26793	0.693597	-5.43697	0.571979	FALSE	FALSE	Not Passing	normal	Q9BX63
FARP1_HUMAN	0.0379448	21.8024	0.640754	0.545079	0.846106	-5.95365	0.263541	FALSE	FALSE	Not Passing	normal	Q9Y4F1
FARP2_HUMAN	0.0780061	22.309	1.05384	0.332054	0.736797	-5.60828	0.478791	FALSE	FALSE	Not Passing	normal	O94887
FAS_HUMAN	-0.088246	28.1592	-1.62676	0.154299	0.626732	-4.96054	0.811638	FALSE	FALSE	Not Passing	normal	P49327
FBH1_HUMAN	-0.116878	19.2056	-0.579284	0.583223	0.86032	-5.99295	0.234165	FALSE	FALSE	Not Passing	normal	Q8NFZ0
FBLN1_HUMAN	-0.0952587	20.8365	-2.08484	0.0816052	0.572023	-4.37151	1.08828	FALSE	FALSE	Not Passing	normal	P23142
FBN2_HUMAN	-0.0539767	22.2967	-0.678761	0.522292	0.836026	-5.92764	0.282087	FALSE	FALSE	Not Passing	normal	P35556
FBP1L_HUMAN	-0.0862904	21.7099	-0.869621	0.417536	0.786248	-5.77847	0.379306	FALSE	FALSE	Not Passing	normal	Q5T0N5
FBRL_HUMAN	0.0827103	27.4966	0.830102	0.437877	0.796109	-5.81177	0.358648	FALSE	FALSE	Not Passing	normal	P22087
FBRS_HUMAN	-0.166358	22.1258	-2.68316	0.0359419	0.515518	-3.58335	1.4444	FALSE	FALSE	Not Passing	normal	Q9HAH7
FBSL_HUMAN	0.00604248	20.7462	0.0681601	0.947846	0.987395	-6.17227	0.0232621	FALSE	FALSE	Not Passing	normal	Q9HCM7
FBSP1_HUMAN	0.181431	20.2626	2.20147	0.0694051	0.562602	-4.21774	1.15861	FALSE	FALSE	Not Passing	normal	P0C2W1
FBW1A_HUMAN	0.250123	20.7485	1.02961	0.342427	0.741721	-5.63198	0.465432	FALSE	FALSE	Not Passing	normal	Q9Y297
FBX11_HUMAN	-0.062472	19.6212	-0.800755	0.453441	0.803013	-5.83572	0.343479	FALSE	FALSE	Not Passing	normal	Q86XK2
FBX2_HUMAN	-0.177469	19.887	-3.38193	0.0145417	0.514657	-2.70152	1.83738	FALSE	FALSE	Not Passing	normal	Q9UK22
FBX21_HUMAN	0.013141	20.9273	0.252481	0.808995	0.942134	-6.13951	0.0920542	FALSE	FALSE	Not Passing	normal	O94952
FBX22_HUMAN	-0.00916862	23.0157	-0.221655	0.831846	0.950076	-6.14758	0.0799572	FALSE	FALSE	Not Passing	normal	Q8NEZ5
FBX28_HUMAN	-0.0279465	20.6556	-0.286637	0.783915	0.934165	-6.12937	0.105731	FALSE	FALSE	Not Passing	normal	Q9NVF7
FBX3_HUMAN	0.0349089	21.6079	0.458828	0.662315	0.89204	-6.05955	0.178936	FALSE	FALSE	Not Passing	normal	Q9UK99
FBX30_HUMAN	-0.0325457	21.6257	-0.402245	0.701274	0.90877	-6.08587	0.154112	FALSE	FALSE	Not Passing	normal	Q8TB52
FBX38_HUMAN	-0.114482	19.8805	-1.09137	0.316488	0.726301	-5.57084	0.499643	FALSE	FALSE	Not Passing	normal	Q6PIJ6
FBX44_HUMAN	-0.0174204	19.8432	-0.178746	0.863949	0.962936	-6.15709	0.0635119	FALSE	FALSE	Not Passing	normal	Q9H4M3
FBX5_HUMAN	0.366757	20.6598	3.14624	0.0195796	0.514657	-2.99145	1.7082	FALSE	FALSE	Not Passing	normal	Q9UKT4
FBX7_HUMAN	0.0938651	23.4974	1.08013	0.321087	0.728763	-5.58215	0.493378	FALSE	FALSE	Not Passing	normal	Q9Y3I1
FBX9_HUMAN	-0.217794	20.1672	-2.15016	0.0745246	0.570265	-4.28547	1.1277	FALSE	FALSE	Not Passing	normal	Q9UK97
FBXW2_HUMAN	-0.0118243	18.7541	-0.0311056	0.976182	0.992267	-6.17432	0.0104692	FALSE	FALSE	Not Passing	normal	Q9UKT8
FCF1_HUMAN	0.382246	21.2446	4.33357	0.00476887	0.511368	-1.62704	2.32158	FALSE	FALSE	Not Passing	normal	Q9Y324
FCGRN_HUMAN	-0.0127653	20.1062	-0.162922	0.875864	0.966113	-6.16009	0.0575631	FALSE	FALSE	Not Passing	normal	P55899
FCHO2_HUMAN	-0.00215721	22.4453	-0.0414367	0.968276	0.991004	-6.1739	0.0140008	FALSE	FALSE	Not Passing	normal	Q0JRZ9
FCL_HUMAN	-0.0281239	23.5338	-0.395878	0.705724	0.910686	-6.08863	0.151365	FALSE	FALSE	Not Passing	normal	Q13630
FCSD1_HUMAN	-0.070584	19.3713	-0.193663	0.852752	0.957079	-6.15401	0.069177	FALSE	FALSE	Not Passing	normal	Q86WN1
FCSK_HUMAN	-0.310572	19.1172	-0.535674	0.611217	0.875123	-6.01868	0.213804	FALSE	FALSE	Not Passing	normal	Q8N0W3
FDFT_HUMAN	0.178562	24.1574	2.94744	0.0253224	0.514657	-3.24233	1.59649	FALSE	FALSE	Not Passing	normal	P37268
FDX2_HUMAN	0.172689	23.2571	2.39292	0.053299	0.55214	-3.96468	1.27328	FALSE	FALSE	Not Passing	normal	Q6P4F2
FEM1B_HUMAN	-0.0605768	19.8379	-0.0791319	0.93947	0.984641	-6.17137	0.0271171	FALSE	FALSE	Not Passing	normal	Q9UK73
FEN1_HUMAN	-0.0977211	26.3691	-1.93961	0.0998976	0.589307	-4.56165	1.00044	FALSE	FALSE	Not Passing	normal	P39748
FERM1_HUMAN	-0.00842476	20.353	-0.10466	0.920016	0.978932	-6.16876	0.0362047	FALSE	FALSE	Not Passing	normal	Q9BQL6
FERM2_HUMAN	0.00680478	23.074	0.150705	0.885088	0.968805	-6.16222	0.0530135	FALSE	FALSE	Not Passing	normal	Q96AC1
FETA_HUMAN	0.509691	21.939	4.02827	0.00671777	0.514657	-1.95422	2.17278	FALSE	FALSE	Not Passing	normal	P02771
FETUA_HUMAN	0.63203	26.8243	7.68665	0.000238867	0.197464	0.996091	3.62184	FALSE	FALSE	Not Passing	normal	P02765
FEZ2_HUMAN	-7.31167e-05	22.0439	-0.000575273	0.999559	0.999901	-6.17486	0.000191382	FALSE	FALSE	Not Passing	normal	Q9UHY8
FGF2_HUMAN	0.107024	20.6441	0.651138	0.538791	0.843506	-5.94667	0.26858	FALSE	FALSE	Not Passing	normal	P09038
FGFR3_HUMAN	0.216824	21.495	1.44977	0.196709	0.653361	-5.17536	0.706177	FALSE	FALSE	Not Passing	normal	P22607
FGOP2_HUMAN	-0.0337264	22.4779	-0.556946	0.597468	0.868942	-6.00636	0.223685	FALSE	FALSE	Not Passing	normal	Q9NVK5
FHI1B_HUMAN	-0.00283877	19.8857	-0.0330457	0.974697	0.992142	-6.17425	0.0111303	FALSE	FALSE	Not Passing	normal	Q8N612
FHI2A_HUMAN	-0.043841	22.1121	-0.725288	0.495252	0.824569	-5.89407	0.305174	FALSE	FALSE	Not Passing	normal	Q5W0V3
FHI2B_HUMAN	0.0947787	20.0286	0.836259	0.434661	0.79359	-5.80667	0.361849	FALSE	FALSE	Not Passing	normal	Q86V87
FHL1_HUMAN	0.024346	25.0686	0.296845	0.776473	0.931182	-6.1261	0.109874	FALSE	FALSE	Not Passing	normal	Q13642
FHL2_HUMAN	-0.0570857	22.9113	-0.965789	0.371005	0.758901	-5.69257	0.43062	FALSE	FALSE	Not Passing	normal	Q14192
FHL3_HUMAN	-0.00883802	22.9349	-0.135184	0.896834	0.972944	-6.16469	0.0472878	FALSE	FALSE	Not Passing	normal	Q13643
FHOD1_HUMAN	-0.0712916	22.8465	-1.11605	0.306587	0.722067	-5.54575	0.513446	FALSE	FALSE	Not Passing	normal	Q9Y613
FIBP_HUMAN	0.0476004	21.816	0.623195	0.555814	0.852593	-5.96523	0.255071	FALSE	FALSE	Not Passing	normal	O43427
FIG4_HUMAN	0.0629851	19.5721	1.06922	0.325599	0.731605	-5.59304	0.487317	FALSE	FALSE	Not Passing	normal	Q92562
FIGL1_HUMAN	-0.00197665	21.5564	-0.027159	0.979203	0.993083	-6.17445	0.00912724	FALSE	FALSE	Not Passing	normal	Q6PIW4
FINC_HUMAN	-0.894813	19.9434	-4.73939	0.00308891	0.483707	-1.21789	2.5102	FALSE	FALSE	Not Passing	normal	P02751
FIP1_HUMAN	-0.00306829	25.8681	-0.0487967	0.962646	0.99047	-6.17353	0.0165334	FALSE	FALSE	Not Passing	normal	Q6UN15
FIS1_HUMAN	0.0923214	23.5843	1.18173	0.281493	0.701846	-5.47726	0.550532	FALSE	FALSE	Not Passing	normal	Q9Y3D6
FKB10_HUMAN	0.0186164	26.2861	0.203662	0.845268	0.9541	-6.15181	0.0730056	FALSE	FALSE	Not Passing	normal	Q96AY3
FKB14_HUMAN	-0.161098	21.6722	-1.0369	0.33928	0.74094	-5.62489	0.469442	FALSE	FALSE	Not Passing	normal	Q9NWM8
FKB15_HUMAN	-0.124722	22.3171	-2.17524	0.0719759	0.566375	-4.25238	1.14281	FALSE	FALSE	Not Passing	normal	Q5T1M5
FKB1A_HUMAN	-0.259635	27.6643	-2.96163	0.0248572	0.514657	-3.22425	1.60455	FALSE	FALSE	Not Passing	normal	P62942
FKB1B_HUMAN	-0.140397	21.3433	-0.944929	0.380742	0.764132	-5.71176	0.419369	FALSE	FALSE	Not Passing	normal	P68106
FKBP2_HUMAN	0.00949033	25.5563	0.106853	0.918347	0.978588	-6.1685	0.0369932	FALSE	FALSE	Not Passing	normal	P26885
FKBP3_HUMAN	-0.176775	27.2916	-2.0394	0.0869318	0.576377	-4.43121	1.06082	FALSE	FALSE	Not Passing	normal	Q00688
FKBP4_HUMAN	-0.0711912	26.6585	-1.03549	0.339888	0.74094	-5.62627	0.468664	FALSE	FALSE	Not Passing	normal	Q02790
FKBP5_HUMAN	-0.00999196	23.5192	-0.158063	0.87953	0.967166	-6.16096	0.0557493	FALSE	FALSE	Not Passing	normal	Q13451
FKBP7_HUMAN	0.0174821	23.0512	0.237504	0.820073	0.946385	-6.14356	0.0861476	FALSE	FALSE	Not Passing	normal	Q9Y680
FKBP8_HUMAN	0.110264	25.4052	2.06914	0.0834076	0.572994	-4.39216	1.07879	FALSE	FALSE	Not Passing	normal	Q14318
FKBP9_HUMAN	-0.0753975	24.1598	-0.8975	0.403614	0.775032	-5.75426	0.394033	FALSE	FALSE	Not Passing	normal	O95302
FKBPL_HUMAN	-0.111782	20.4303	-1.89006	0.107038	0.589307	-4.62597	0.970462	FALSE	FALSE	Not Passing	normal	Q9UIM3
FKRP_HUMAN	-0.10107	20.8119	-0.10934	0.916455	0.978288	-6.1682	0.0378887	FALSE	FALSE	Not Passing	normal	Q9H9S5
FL2D_HUMAN	-0.0978463	24.2871	-1.44628	0.197644	0.654782	-5.17949	0.704115	FALSE	FALSE	Not Passing	normal	Q15007
FLCN_HUMAN	0.875851	19.5445	2.34548	0.0568884	0.554055	-4.02737	1.24498	FALSE	FALSE	Not Passing	normal	Q8NFG4
FLII_HUMAN	-0.0556266	25.4182	-1.1499	0.293429	0.710879	-5.51076	0.532498	FALSE	FALSE	Not Passing	normal	Q13045
FLNA_HUMAN	-0.144339	27.1659	-2.71582	0.0344033	0.514657	-3.54082	1.4634	FALSE	FALSE	Not Passing	normal	P21333
FLNB_HUMAN	-0.141644	25.5808	-2.60946	0.0396906	0.524508	-3.67968	1.40131	FALSE	FALSE	Not Passing	normal	O75369
FLNC_HUMAN	-0.0902977	23.9514	-1.5405	0.173761	0.635487	-5.06649	0.760048	FALSE	FALSE	Not Passing	normal	Q14315
FLOT1_HUMAN	0.0735715	23.9053	0.880979	0.411822	0.782484	-5.76868	0.385291	FALSE	FALSE	Not Passing	normal	O75955
FLOT2_HUMAN	0.158364	23.3925	2.20982	0.068607	0.562602	-4.20671	1.16363	FALSE	FALSE	Not Passing	normal	Q14254
FLRT3_HUMAN	-0.351218	19.2041	-1.21967	0.267812	0.693533	-5.43661	0.57217	FALSE	FALSE	Not Passing	normal	Q9NZU0
FLVC1_HUMAN	0.0241985	22.9385	0.326776	0.754802	0.925619	-6.11586	0.122167	FALSE	FALSE	Not Passing	normal	Q9Y5Y0
FMN2_HUMAN	0.0540218	20.5785	1.03921	0.338285	0.74094	-5.62263	0.470718	FALSE	FALSE	Not Passing	normal	Q9NZ56
FMNL2_HUMAN	0.071469	22.6336	1.47865	0.189116	0.645424	-5.14102	0.723271	FALSE	FALSE	Not Passing	normal	Q96PY5
FMNL3_HUMAN	-0.127213	19.9319	-0.844765	0.430247	0.791492	-5.79956	0.366283	FALSE	FALSE	Not Passing	normal	Q8IVF7
FMR1_HUMAN	-0.0589422	24.3231	-1.17016	0.285783	0.705521	-5.4895	0.543963	FALSE	FALSE	Not Passing	normal	Q06787
FMT_HUMAN	-0.00223986	19.3146	-0.0347874	0.973364	0.992142	-6.17419	0.0117247	FALSE	FALSE	Not Passing	normal	Q96DP5
FNBP1_HUMAN	-0.0882047	22.8727	-1.0344	0.340356	0.74094	-5.62733	0.468067	FALSE	FALSE	Not Passing	normal	Q96RU3
FNBP4_HUMAN	-0.138977	22.843	-1.56435	0.168161	0.634118	-5.03742	0.774276	FALSE	FALSE	Not Passing	normal	Q8N3X1
FND3A_HUMAN	-0.0709763	22.8587	-1.48712	0.186939	0.644533	-5.13089	0.728299	FALSE	FALSE	Not Passing	normal	Q9Y2H6
FND3B_HUMAN	0.0329119	20.557	0.367296	0.725853	0.91756	-6.1005	0.139151	FALSE	FALSE	Not Passing	normal	Q53EP0
FNTA_HUMAN	-0.182753	22.8355	-3.38648	0.0144598	0.514657	-2.69601	1.83984	FALSE	FALSE	Not Passing	normal	P49354
FNTB_HUMAN	-0.0433706	21.6494	-0.532028	0.613592	0.876223	-6.02075	0.212121	FALSE	FALSE	Not Passing	normal	P49356
FOCAD_HUMAN	0.0773805	21.1634	1.13478	0.299245	0.716951	-5.52647	0.523973	FALSE	FALSE	Not Passing	normal	Q5VW36
FOG1_HUMAN	-0.250431	19.6642	-2.95117	0.0251993	0.514657	-3.23758	1.59861	FALSE	FALSE	Not Passing	normal	Q8IX07
FOLC_HUMAN	0.138595	21.6127	2.13732	0.0758649	0.570265	-4.3024	1.11996	FALSE	FALSE	Not Passing	normal	Q05932
FOSL2_HUMAN	0.497262	16.5108	0.938419	0.383821	0.766612	-5.71769	0.415871	FALSE	FALSE	Not Passing	normal	P15408
FOXA1_HUMAN	0.998396	17.0054	1.7345	0.132908	0.606683	-4.8254	0.87645	FALSE	FALSE	Not Passing	normal	P55317
FOXC1_HUMAN	-0.100343	22.9735	-1.63105	0.153387	0.626732	-4.95521	0.814212	FALSE	FALSE	Not Passing	normal	Q12948
FOXF1_HUMAN	-0.0323652	18.9448	-0.34757	0.739889	0.921609	-6.10819	0.130834	FALSE	FALSE	Not Passing	normal	Q12946
FOXJ3_HUMAN	-0.0519231	23.0893	-0.461638	0.660409	0.891032	-6.05816	0.180187	FALSE	FALSE	Not Passing	normal	Q9UPW0
FOXK1_HUMAN	-0.192134	23.2472	-2.9669	0.0246868	0.514657	-3.21754	1.60753	FALSE	FALSE	Not Passing	normal	P85037
FOXK2_HUMAN	-0.1127	22.53	-1.6654	0.146272	0.619947	-4.9124	0.834839	FALSE	FALSE	Not Passing	normal	Q01167
FOXN3_HUMAN	0.115435	21.1827	1.3394	0.228369	0.671655	-5.3036	0.641363	FALSE	FALSE	Not Passing	normal	O00409
FOXO1_HUMAN	-0.0644366	20.326	-0.4536	0.665869	0.893529	-6.06212	0.176611	FALSE	FALSE	Not Passing	normal	Q12778
FOXO3_HUMAN	-0.00141779	21.2587	-0.00992354	0.9924	0.997764	-6.1748	0.00331318	FALSE	FALSE	Not Passing	normal	O43524
FOXO4_HUMAN	-0.0699145	21.2619	-0.493522	0.638976	0.884216	-6.04182	0.194516	FALSE	FALSE	Not Passing	normal	P98177
FOXP1_HUMAN	-0.069966	22.0847	-0.890528	0.407063	0.778146	-5.76037	0.390339	FALSE	FALSE	Not Passing	normal	Q9H334
FOXP2_HUMAN	-0.127224	19.6063	-1.08531	0.318963	0.727287	-5.57695	0.496259	FALSE	FALSE	Not Passing	normal	O15409
FOXP4_HUMAN	-0.141467	19.2436	-1.55766	0.169715	0.63483	-5.0456	0.770281	FALSE	FALSE	Not Passing	normal	Q8IVH2
FP100_HUMAN	-0.0184765	19.6479	-0.172121	0.868933	0.964063	-6.15838	0.0610135	FALSE	FALSE	Not Passing	normal	Q0VG06
FPGT_HUMAN	0.0474148	20.9779	0.970573	0.3688	0.757765	-5.68812	0.43321	FALSE	FALSE	Not Passing	normal	O14772
FPPS_HUMAN	0.0252005	26.1367	0.449977	0.668338	0.894483	-6.06388	0.175004	FALSE	FALSE	Not Passing	normal	P14324
FPRP_HUMAN	0.169481	23.537	2.73725	0.0334318	0.514657	-3.51296	1.47584	FALSE	FALSE	Not Passing	normal	Q9P2B2
FRAS1_HUMAN	-0.106536	20.7502	-2.26969	0.0631543	0.55798	-4.12758	1.1996	FALSE	FALSE	Not Passing	normal	Q86XX4
FRDA_HUMAN	0.0329431	25.4921	0.388993	0.71055	0.911478	-6.09157	0.148405	FALSE	FALSE	Not Passing	normal	Q16595
FREM2_HUMAN	0.160285	20.7807	2.95148	0.0251891	0.514657	-3.23718	1.59879	FALSE	FALSE	Not Passing	normal	Q5SZK8
FRG1_HUMAN	-0.0184053	22.5727	-0.358953	0.731776	0.919353	-6.1038	0.135622	FALSE	FALSE	Not Passing	normal	Q14331
FRIH_HUMAN	0.204767	22.4177	1.59206	0.161865	0.633009	-5.00342	0.790847	FALSE	FALSE	Not Passing	normal	P02794
FRIL_HUMAN	0.734854	19.5232	1.44529	0.197912	0.655011	-5.18067	0.703528	FALSE	FALSE	Not Passing	normal	P02792
FRMD8_HUMAN	0.254643	19.6331	0.543292	0.606273	0.873064	-6.01432	0.217332	FALSE	FALSE	Not Passing	normal	Q9BZ67
FRS2_HUMAN	0.216183	17.8808	1.43354	0.201098	0.655758	-5.19453	0.696593	FALSE	FALSE	Not Passing	normal	Q8WU20
FRYL_HUMAN	-0.0370534	22.1804	-0.739593	0.48713	0.821574	-5.88337	0.312355	FALSE	FALSE	Not Passing	normal	O94915
FSCN1_HUMAN	-0.0563183	26.0861	-0.95313	0.376891	0.761768	-5.70425	0.423785	FALSE	FALSE	Not Passing	normal	Q16658
FSD1_HUMAN	-0.0898215	21.3694	-1.34919	0.225386	0.669408	-5.29244	0.647073	FALSE	FALSE	Not Passing	normal	Q9BTV5
FSTL1_HUMAN	0.11594	22.8878	1.68254	0.14284	0.618231	-4.89093	0.84515	FALSE	FALSE	Not Passing	normal	Q12841
FTO_HUMAN	-0.231342	24.4212	-2.27522	0.0626737	0.55798	-4.12027	1.20291	FALSE	FALSE	Not Passing	normal	Q9C0B1
FUBP1_HUMAN	-0.0600115	27.4776	-0.58564	0.579207	0.859147	-5.98905	0.237166	FALSE	FALSE	Not Passing	normal	Q96AE4
FUBP2_HUMAN	-0.0258624	28.5235	-0.281217	0.787876	0.935045	-6.13106	0.103542	FALSE	FALSE	Not Passing	normal	Q92945
FUBP3_HUMAN	-0.170045	26.2171	-3.00828	0.0233918	0.514657	-3.16498	1.63094	FALSE	FALSE	Not Passing	normal	Q96I24
FUCO_HUMAN	0.189347	23.7245	2.84199	0.0290887	0.514657	-3.37749	1.53628	FALSE	FALSE	Not Passing	normal	P04066
FUCO2_HUMAN	-0.00438563	22.0136	-0.0578285	0.95574	0.988834	-6.173	0.0196601	FALSE	FALSE	Not Passing	normal	Q9BTY2
FUMH_HUMAN	0.0283019	25.6173	0.667175	0.529172	0.837489	-5.93571	0.276403	FALSE	FALSE	Not Passing	normal	P07954
FUND1_HUMAN	-0.29884	20.2648	-0.802082	0.452729	0.803006	-5.83465	0.344161	FALSE	FALSE	Not Passing	normal	Q8IVP5
FUND2_HUMAN	0.157216	23.2223	1.95096	0.0983295	0.58808	-4.54686	1.00732	FALSE	FALSE	Not Passing	normal	Q9BWH2
FURIN_HUMAN	0.190513	19.8869	3.36737	0.0148079	0.514657	-2.71918	1.82951	FALSE	FALSE	Not Passing	normal	P09958
FUS_HUMAN	0.0589816	29.6095	0.691853	0.514587	0.830217	-5.91838	0.288541	FALSE	FALSE	Not Passing	normal	P35637
FUT11_HUMAN	-0.0576471	20.9865	-0.559125	0.59607	0.868539	-6.00507	0.224703	FALSE	FALSE	Not Passing	normal	Q495W5
FWCH1_HUMAN	1.00329	20.0212	1.28582	0.245336	0.686592	-5.36397	0.610239	FALSE	FALSE	Not Passing	normal	Q4VC44
FWCH2_HUMAN	0.0384693	23.9597	0.421527	0.687878	0.903316	-6.07727	0.162489	FALSE	FALSE	Not Passing	normal	Q96CP2
FXL15_HUMAN	0.0567748	18.9871	0.387468	0.711621	0.911789	-6.09221	0.147751	FALSE	FALSE	Not Passing	normal	Q9H469
FXL18_HUMAN	0.0514062	20.6355	0.613702	0.561672	0.852817	-5.97137	0.250517	FALSE	FALSE	Not Passing	normal	Q96ME1
FXL19_HUMAN	-0.0304591	20.6809	-0.56095	0.594901	0.868145	-6.00399	0.225556	FALSE	FALSE	Not Passing	normal	Q6PCT2
FXL20_HUMAN	0.181754	20.0348	1.23498	0.262458	0.690125	-5.42	0.580941	FALSE	FALSE	Not Passing	normal	Q96IG2
FXR1_HUMAN	-0.00380834	26.5757	-0.0821114	0.937197	0.984156	-6.1711	0.0281693	FALSE	FALSE	Not Passing	normal	P51114
FXR2_HUMAN	-0.070879	24.1936	-1.51902	0.178957	0.637373	-5.09252	0.747251	FALSE	FALSE	Not Passing	normal	P51116
FXRD1_HUMAN	0.100508	22.4626	1.94739	0.0988197	0.589307	-4.55151	1.00516	FALSE	FALSE	Not Passing	normal	Q96CU9
FXRD2_HUMAN	-0.0770092	22.249	-1.24811	0.257938	0.690111	-5.40565	0.588484	FALSE	FALSE	Not Passing	normal	Q8IWF2
FYCO1_HUMAN	-0.133427	22.6176	-2.69643	0.0353082	0.514657	-3.56607	1.45212	FALSE	FALSE	Not Passing	normal	Q9BQS8
FYN_HUMAN	0.142682	18.7948	1.0471	0.334913	0.740153	-5.61491	0.475068	FALSE	FALSE	Not Passing	normal	P06241
FYV1_HUMAN	-0.0868079	20.979	-1.79986	0.121364	0.603515	-4.74214	0.915909	FALSE	FALSE	Not Passing	normal	Q9Y2I7
FZD7_HUMAN	-0.0713374	21.7191	-0.745519	0.483793	0.820198	-5.87889	0.315341	FALSE	FALSE	Not Passing	normal	O75084
G3BP1_HUMAN	-0.110076	28.0953	-1.67731	0.143879	0.619131	-4.89749	0.842003	FALSE	FALSE	Not Passing	normal	Q13283
G3BP2_HUMAN	-0.113956	25.0859	-2.37881	0.0543417	0.55379	-3.98333	1.26487	FALSE	FALSE	Not Passing	normal	Q9UN86
G3P_HUMAN	-0.0535094	31.2383	-1.0986	0.313562	0.724347	-5.56353	0.503677	FALSE	FALSE	Not Passing	normal	P04406
G45IP_HUMAN	0.00843048	24.9865	0.107121	0.918143	0.978588	-6.16847	0.0370895	FALSE	FALSE	Not Passing	normal	Q8TAE8
G6PC3_HUMAN	-0.0450446	22.119	-0.397722	0.704434	0.910045	-6.08784	0.15216	FALSE	FALSE	Not Passing	normal	Q9BUM1
G6PD_HUMAN	0.00303268	25.2354	0.0499061	0.961798	0.990335	-6.17347	0.0169163	FALSE	FALSE	Not Passing	normal	P11413
G6PE_HUMAN	0.152777	20.1775	0.276495	0.791334	0.936756	-6.13251	0.10164	FALSE	FALSE	Not Passing	normal	O95479
G6PI_HUMAN	-0.0240256	27.344	-0.533002	0.612957	0.875989	-6.0202	0.21257	FALSE	FALSE	Not Passing	normal	P06744
G6PT1_HUMAN	0.111977	22.5611	1.71108	0.137299	0.611775	-4.85501	0.862333	FALSE	FALSE	Not Passing	normal	O43826
GAB1_HUMAN	-0.163919	21.4367	-2.54192	0.043491	0.532299	-3.7683	1.3616	FALSE	FALSE	Not Passing	normal	Q13480
GABPA_HUMAN	-0.14498	23.008	-2.07931	0.0822352	0.572023	-4.37879	1.08494	FALSE	FALSE	Not Passing	normal	Q06546
GABT_HUMAN	0.214784	22.1636	3.67287	0.0101905	0.514657	-2.35612	1.9918	FALSE	FALSE	Not Passing	normal	P80404
GAK_HUMAN	-0.0832291	22.933	-1.32753	0.232036	0.677174	-5.31709	0.634444	FALSE	FALSE	Not Passing	normal	O14976
GAL3A_HUMAN;GAL3B_HUMAN	-0.0405916	25.8126	-0.586862	0.578436	0.859147	-5.98829	0.237744	FALSE	FALSE	Not Passing	normal	A0A0B4J2D5;P0DPI2
GALA_HUMAN	0.165469	22.3325	2.04284	0.0865165	0.576377	-4.42669	1.0629	FALSE	FALSE	Not Passing	normal	P22466
GALD1_HUMAN	-0.197279	23.5557	-3.05459	0.0220292	0.514657	-3.10644	1.657	FALSE	FALSE	Not Passing	normal	Q8NB37
GALE_HUMAN	-0.0583986	22.2952	-0.860305	0.422267	0.788373	-5.78643	0.374413	FALSE	FALSE	Not Passing	normal	Q14376
GALK1_HUMAN	-0.012558	24.5721	-0.234177	0.82254	0.946881	-6.14443	0.0848432	FALSE	FALSE	Not Passing	normal	P51570
GALM_HUMAN	0.00189209	22.8452	0.0356686	0.97269	0.992092	-6.17415	0.0120257	FALSE	FALSE	Not Passing	normal	Q96C23
GALNS_HUMAN	0.254686	20.0252	1.72984	0.133769	0.607011	-4.83129	0.873644	FALSE	FALSE	Not Passing	normal	P34059
GALT_HUMAN	-0.100917	20.3209	-0.798144	0.454845	0.803432	-5.83781	0.342137	FALSE	FALSE	Not Passing	normal	P07902
GALT1_HUMAN	-0.0178604	20.5111	-0.392482	0.708102	0.911286	-6.09008	0.149904	FALSE	FALSE	Not Passing	normal	Q10472
GALT2_HUMAN	0.0617752	24.237	1.11922	0.305334	0.721307	-5.5425	0.515224	FALSE	FALSE	Not Passing	normal	Q10471
GALT6_HUMAN	0.248242	19.5848	3.28895	0.0163362	0.514657	-2.81486	1.78685	FALSE	FALSE	Not Passing	normal	Q8NCL4
GALT7_HUMAN	0.116916	23.131	2.91379	0.0264637	0.514657	-3.28531	1.57735	FALSE	FALSE	Not Passing	normal	Q86SF2
GAMT_HUMAN	0.0275326	21.9902	0.312658	0.764995	0.928458	-6.12081	0.116341	FALSE	FALSE	Not Passing	normal	Q14353
GAN_HUMAN	-0.0649586	22.6406	-0.914914	0.395098	0.771327	-5.73885	0.403295	FALSE	FALSE	Not Passing	normal	Q9H2C0
GANAB_HUMAN	0.0342668	27.5182	0.473383	0.652471	0.888374	-6.05225	0.185439	FALSE	FALSE	Not Passing	normal	Q14697
GANP_HUMAN	0.0361315	22.5962	0.543409	0.606198	0.873064	-6.01425	0.217386	FALSE	FALSE	Not Passing	normal	O60318
GAPD1_HUMAN	-0.0865033	24.6662	-1.57049	0.166747	0.633749	-5.02991	0.777942	FALSE	FALSE	Not Passing	normal	Q14C86
GAPR1_HUMAN	-0.0147139	22.9108	-0.242782	0.816163	0.944374	-6.14216	0.0882231	FALSE	FALSE	Not Passing	normal	Q9H4G4
GAR1_HUMAN	0.0576846	25.1661	0.952169	0.377341	0.761849	-5.70514	0.423267	FALSE	FALSE	Not Passing	normal	Q9NY12
GARS_HUMAN	0.0160586	25.5843	0.264334	0.800261	0.939426	-6.13613	0.0967683	FALSE	FALSE	Not Passing	normal	P41250
GAS1_HUMAN	0.0723317	20.4703	0.832825	0.436453	0.795689	-5.80952	0.360063	FALSE	FALSE	Not Passing	normal	P54826
GASP2_HUMAN	-0.0250117	21.8298	-0.236396	0.820894	0.946864	-6.14385	0.0857128	FALSE	FALSE	Not Passing	normal	Q96D09
GATA_HUMAN	0.0509981	23.2409	0.900492	0.402141	0.775032	-5.75163	0.395621	FALSE	FALSE	Not Passing	normal	Q9H0R6
GATA2_HUMAN	0.227365	21.12	2.49941	0.0460789	0.539885	-3.82422	1.3365	FALSE	FALSE	Not Passing	normal	P23769
GATA3_HUMAN	0.123911	20.7016	1.58539	0.163359	0.633009	-5.01163	0.786856	FALSE	FALSE	Not Passing	normal	P23771
GATA4_HUMAN	0.0918001	21.2375	1.58508	0.163431	0.633009	-5.01201	0.786666	FALSE	FALSE	Not Passing	normal	P43694
GATA6_HUMAN	0.106576	23.2664	1.5194	0.178864	0.637373	-5.09207	0.747477	FALSE	FALSE	Not Passing	normal	Q92908
GATB_HUMAN	0.049483	22.8698	1.02632	0.343856	0.743102	-5.63517	0.463623	FALSE	FALSE	Not Passing	normal	O75879
GATC_HUMAN	0.118902	23.6787	1.48006	0.188752	0.644772	-5.13934	0.724109	FALSE	FALSE	Not Passing	normal	O43716
GBA2_HUMAN	-0.315625	18.7068	-2.99409	0.0238275	0.514657	-3.18298	1.62292	FALSE	FALSE	Not Passing	normal	Q9HCG7
GBB1_HUMAN	0.118216	26.4216	2.11864	0.0778597	0.570265	-4.32702	1.10869	FALSE	FALSE	Not Passing	normal	P62873
GBB2_HUMAN	-0.0137075	24.6404	-0.194583	0.852063	0.957079	-6.15382	0.0695282	FALSE	FALSE	Not Passing	normal	P62879
GBB4_HUMAN	0.0108738	24.3112	0.22653	0.828219	0.948722	-6.14637	0.081855	FALSE	FALSE	Not Passing	normal	Q9HAV0
GBF1_HUMAN	-0.113298	23.6511	-2.26037	0.0639727	0.55798	-4.1399	1.19401	FALSE	FALSE	Not Passing	normal	Q92538
GBG10_HUMAN	0.0950222	26.2975	1.4922	0.185646	0.644509	-5.1248	0.731314	FALSE	FALSE	Not Passing	normal	P50151
GBG12_HUMAN	0.0441666	25.5422	0.605518	0.566752	0.854262	-5.9766	0.246607	FALSE	FALSE	Not Passing	normal	Q9UBI6
GBG2_HUMAN	-0.0515048	20.9989	-0.305369	0.770278	0.929305	-6.12328	0.113353	FALSE	FALSE	Not Passing	normal	P59768
GBG4_HUMAN	-0.0396245	20.0204	-0.516231	0.623937	0.878764	-6.02957	0.204859	FALSE	FALSE	Not Passing	normal	P50150
GBG5_HUMAN	0.103689	24.252	0.962114	0.372706	0.759855	-5.69597	0.428633	FALSE	FALSE	Not Passing	normal	P63218
GBG7_HUMAN	0.0138804	23.4118	0.136529	0.895815	0.972836	-6.16448	0.0477815	FALSE	FALSE	Not Passing	normal	O60262
GBRAP_HUMAN	-0.288724	22.5157	-1.44865	0.197007	0.653866	-5.17668	0.705519	FALSE	FALSE	Not Passing	normal	O95166
GBRL2_HUMAN	0.0155525	24.2112	0.23185	0.824267	0.947058	-6.14502	0.083932	FALSE	FALSE	Not Passing	normal	P60520
GCC1_HUMAN	-0.163343	22.9213	-1.77869	0.124992	0.603672	-4.76921	0.903118	FALSE	FALSE	Not Passing	normal	Q96CN9
GCC2_HUMAN	-0.140505	23.2488	-1.94347	0.0993612	0.589307	-4.55662	1.00278	FALSE	FALSE	Not Passing	normal	Q8IWJ2
GCDH_HUMAN	0.0863024	24.9024	1.75397	0.12936	0.603672	-4.80068	0.888198	FALSE	FALSE	Not Passing	normal	Q92947
GCFC2_HUMAN	-0.132084	23.0493	-1.87534	0.109256	0.59106	-4.64502	0.961556	FALSE	FALSE	Not Passing	normal	P16383
GCN1_HUMAN	-0.0919228	24.6432	-1.75917	0.128429	0.603672	-4.79407	0.891336	FALSE	FALSE	Not Passing	normal	Q92616
GCP2_HUMAN	0.0519905	23.549	1.12991	0.30114	0.719157	-5.5315	0.521231	FALSE	FALSE	Not Passing	normal	Q9BSJ2
GCP3_HUMAN	0.149984	20.9047	2.77279	0.0318848	0.514657	-3.46686	1.49642	FALSE	FALSE	Not Passing	normal	Q96CW5
GCP4_HUMAN	-0.035806	22.1691	-0.641212	0.5448	0.846027	-5.95335	0.263763	FALSE	FALSE	Not Passing	normal	Q9UGJ1
GCP5_HUMAN	-0.189608	19.389	-1.5736	0.166034	0.633749	-5.0261	0.779803	FALSE	FALSE	Not Passing	normal	Q96RT8
GCP6_HUMAN	-0.00799561	22.4167	-0.174971	0.866788	0.96344	-6.15783	0.0620869	FALSE	FALSE	Not Passing	normal	Q96RT7
GCP60_HUMAN	-0.108877	24.0466	-2.39099	0.0534404	0.55214	-3.96723	1.27213	FALSE	FALSE	Not Passing	normal	Q9H3P7
GCR_HUMAN	-0.0827649	21.3909	-0.806352	0.450443	0.801272	-5.8312	0.34636	FALSE	FALSE	Not Passing	normal	P04150
GCSH_HUMAN	0.127469	25.7295	1.35372	0.224017	0.668816	-5.28726	0.649719	FALSE	FALSE	Not Passing	normal	P23434
GCSP_HUMAN	0.0273628	22.7134	0.523134	0.619405	0.877836	-6.02575	0.208025	FALSE	FALSE	Not Passing	normal	P23378
GCYB1_HUMAN	0.0036691	20.3382	0.0777997	0.940487	0.984703	-6.17149	0.0266474	FALSE	FALSE	Not Passing	normal	Q02153
GDAP1_HUMAN	0.0544497	22.1927	0.463157	0.659379	0.891032	-6.0574	0.180865	FALSE	FALSE	Not Passing	normal	Q8TB36
GDAP2_HUMAN	0.095747	21.7168	1.92227	0.102341	0.589307	-4.5842	0.989951	FALSE	FALSE	Not Passing	normal	Q9NXN4
GDE_HUMAN	0.00360934	23.8978	0.0798574	0.938916	0.984641	-6.17131	0.0273731	FALSE	FALSE	Not Passing	normal	P35573
GDE1_HUMAN	0.00755565	23.1503	0.102416	0.921723	0.979148	-6.16902	0.0353994	FALSE	FALSE	Not Passing	normal	Q9NZC3
GDIA_HUMAN	-0.0426674	24.6222	-0.652813	0.537781	0.843045	-5.94554	0.269394	FALSE	FALSE	Not Passing	normal	P31150
GDIB_HUMAN	-0.0617466	27.1893	-0.991334	0.359348	0.753537	-5.66865	0.444485	FALSE	FALSE	Not Passing	normal	P50395
GDIR1_HUMAN	-0.136784	27.2194	-1.67542	0.144256	0.619131	-4.89985	0.840867	FALSE	FALSE	Not Passing	normal	P52565
GDN_HUMAN	0.110465	21.2948	1.42725	0.202822	0.656194	-5.20192	0.692884	FALSE	FALSE	Not Passing	normal	P07093
GDPD1_HUMAN	0.144674	23.7983	2.39766	0.0529539	0.551829	-3.95843	1.2761	FALSE	FALSE	Not Passing	normal	Q8N9F7
GDPP1_HUMAN	0.0396372	20.8805	0.967974	0.369996	0.758901	-5.69054	0.431802	FALSE	FALSE	Not Passing	normal	Q6ZNW5
GDS1_HUMAN	-0.161293	23.9229	-1.76775	0.126907	0.603672	-4.78315	0.896513	FALSE	FALSE	Not Passing	normal	P52306
GELS_HUMAN	-0.0648867	23.4559	-1.30633	0.238715	0.683417	-5.34103	0.62212	FALSE	FALSE	Not Passing	normal	P06396
GEMI_HUMAN	-0.0370706	22.4295	-0.245214	0.814364	0.943602	-6.1415	0.0891815	FALSE	FALSE	Not Passing	normal	O75496
GEMI2_HUMAN	-0.0853157	22.8468	-0.911939	0.396543	0.772527	-5.7415	0.401709	FALSE	FALSE	Not Passing	normal	O14893
GEMI4_HUMAN	-0.0925776	23.4164	-1.83829	0.115043	0.595557	-4.69282	0.939139	FALSE	FALSE	Not Passing	normal	P57678
GEMI5_HUMAN	-0.0341244	23.5071	-0.61664	0.559855	0.852593	-5.96948	0.251924	FALSE	FALSE	Not Passing	normal	Q8TEQ6
GEMI6_HUMAN	-0.133807	23.3877	-1.70197	0.139045	0.613922	-4.8665	0.856844	FALSE	FALSE	Not Passing	normal	Q8WXD5
GEMI7_HUMAN	-0.995735	20.6725	-0.602958	0.568347	0.854403	-5.97823	0.245386	FALSE	FALSE	Not Passing	normal	Q9H840
GEMI8_HUMAN	-0.223419	22.3664	-2.03879	0.0870062	0.576377	-4.43201	1.06045	FALSE	FALSE	Not Passing	normal	Q9NWZ8
GEN_HUMAN	0.0119057	20.8405	0.101456	0.922454	0.979148	-6.16913	0.0350552	FALSE	FALSE	Not Passing	normal	Q17RS7
GEPH_HUMAN	-0.102516	23.8277	-1.75904	0.128453	0.603672	-4.79424	0.891256	FALSE	FALSE	Not Passing	normal	Q9NQX3
GET1_HUMAN	0.0546004	22.3948	0.60668	0.566029	0.85404	-5.97587	0.247161	FALSE	FALSE	Not Passing	normal	O00258
GET3_HUMAN	-0.0788975	26.1326	-1.39548	0.211747	0.663684	-5.23907	0.674183	FALSE	FALSE	Not Passing	normal	O43681
GET4_HUMAN	-0.0182947	22.664	-0.317662	0.761376	0.927688	-6.11908	0.118401	FALSE	FALSE	Not Passing	normal	Q7L5D6
GFPT1_HUMAN	-0.0939999	24.3386	-1.71328	0.13688	0.611775	-4.85223	0.863661	FALSE	FALSE	Not Passing	normal	Q06210
GFPT2_HUMAN	0.04024	20.7583	0.677092	0.523279	0.836347	-5.92881	0.281267	FALSE	FALSE	Not Passing	normal	O94808
GFRA1_HUMAN	0.106105	19.0269	1.58049	0.164466	0.633667	-5.01765	0.783923	FALSE	FALSE	Not Passing	normal	P56159
GFRA2_HUMAN	0.154505	20.0619	1.69655	0.140093	0.613922	-4.87332	0.853583	FALSE	FALSE	Not Passing	normal	O00451
GFRP_HUMAN	-0.125736	22.611	-2.09082	0.080929	0.572018	-4.36364	1.0919	FALSE	FALSE	Not Passing	normal	P30047
GGA1_HUMAN	-0.0352313	24.0486	-0.851145	0.426957	0.789914	-5.79419	0.369616	FALSE	FALSE	Not Passing	normal	Q9UJY5
GGA2_HUMAN	-0.0095253	22.1268	-0.143382	0.890626	0.971165	-6.16342	0.0503047	FALSE	FALSE	Not Passing	normal	Q9UJY4
GGA3_HUMAN	-0.111833	22.2099	-1.90421	0.104949	0.589307	-4.60764	0.979023	FALSE	FALSE	Not Passing	normal	Q9NZ52
GGCT_HUMAN	-0.0274982	24.3425	-0.528375	0.615976	0.877774	-6.02281	0.210437	FALSE	FALSE	Not Passing	normal	O75223
GGH_HUMAN	0.124839	24.0213	1.5297	0.176357	0.635831	-5.07961	0.753607	FALSE	FALSE	Not Passing	normal	Q92820
GGPPS_HUMAN	-0.0623055	23.1865	-0.906538	0.399177	0.774337	-5.74629	0.398835	FALSE	FALSE	Not Passing	normal	O95749
GGT1_HUMAN	-0.605338	19.7444	-1.23116	0.263783	0.690125	-5.42415	0.578753	FALSE	FALSE	Not Passing	normal	P19440
GGT7_HUMAN	-0.0774186	22.4117	-1.37376	0.218051	0.665968	-5.26422	0.661442	FALSE	FALSE	Not Passing	normal	Q9UJ14
GGYF1_HUMAN	-0.0372334	20.9875	-0.486727	0.643512	0.884595	-6.04538	0.191443	FALSE	FALSE	Not Passing	normal	O75420
GGYF2_HUMAN	-0.112146	24.7719	-1.42811	0.202587	0.656144	-5.20092	0.693388	FALSE	FALSE	Not Passing	normal	Q6Y7W6
GHC1_HUMAN	-0.048851	24.1694	-1.1475	0.294346	0.712637	-5.51326	0.531142	FALSE	FALSE	Not Passing	normal	Q9H936
GHDC_HUMAN	0.0843436	21.9643	1.42797	0.202626	0.656144	-5.20108	0.693305	FALSE	FALSE	Not Passing	normal	Q8N2G8
GHITM_HUMAN	0.120082	24.3191	2.82638	0.0296956	0.514657	-3.3976	1.52731	FALSE	FALSE	Not Passing	normal	Q9H3K2
GID8_HUMAN	-0.232448	23.0115	-2.27422	0.0627605	0.55798	-4.12159	1.20231	FALSE	FALSE	Not Passing	normal	Q9NWU2
GILT_HUMAN	-0.00693257	23.9348	-0.0861749	0.934097	0.982886	-6.17072	0.0296079	FALSE	FALSE	Not Passing	normal	P13284
GIMA2_HUMAN	1.9083	22.2266	1.21165	0.270656	0.693674	-5.44527	0.567582	FALSE	FALSE	Not Passing	normal	Q9UG22
GIPC1_HUMAN	-0.0626678	24.1994	-1.20118	0.274408	0.695047	-5.45652	0.561603	FALSE	FALSE	Not Passing	normal	O14908
GIT1_HUMAN	-0.0421302	22.8786	-0.927561	0.388999	0.767684	-5.72751	0.410051	FALSE	FALSE	Not Passing	normal	Q9Y2X7
GIT2_HUMAN	-0.0624968	21.6439	-1.19265	0.277497	0.696785	-5.46564	0.556742	FALSE	FALSE	Not Passing	normal	Q14161
GL8D1_HUMAN	0.242381	22.5512	3.99117	0.00701005	0.514657	-1.99511	2.15428	FALSE	FALSE	Not Passing	normal	Q68CQ7
GLBL2_HUMAN	0.130088	21.8222	2.91487	0.0264262	0.514657	-3.28393	1.57796	FALSE	FALSE	Not Passing	normal	Q8IW92
GLCE_HUMAN	0.240094	21.1772	1.79459	0.122257	0.603672	-4.74889	0.912725	FALSE	FALSE	Not Passing	normal	O94923
GLCI1_HUMAN	-0.0307007	21.5665	-0.227788	0.827284	0.947983	-6.14606	0.0823456	FALSE	FALSE	Not Passing	normal	Q86VQ1
GLCM_HUMAN	0.0447973	23.8291	0.669479	0.527799	0.837202	-5.93411	0.277532	FALSE	FALSE	Not Passing	normal	P04062
GLCNE_HUMAN	-0.00831541	23.2611	-0.135373	0.896691	0.97294	-6.16466	0.0473572	FALSE	FALSE	Not Passing	normal	Q9Y223
GLE1_HUMAN	-0.015227	22.5713	-0.309011	0.767636	0.928458	-6.12205	0.114845	FALSE	FALSE	Not Passing	normal	Q53GS7
GLGB_HUMAN	0.105597	22.8724	1.39895	0.210753	0.662034	-5.23503	0.676225	FALSE	FALSE	Not Passing	normal	Q04446
GLI2_HUMAN	-0.100426	20.3165	-1.83267	0.115946	0.597395	-4.70004	0.935744	FALSE	FALSE	Not Passing	normal	P10070
GLI3_HUMAN	-0.0384579	20.786	-0.459142	0.662102	0.89204	-6.05939	0.179075	FALSE	FALSE	Not Passing	normal	P10071
GLMN_HUMAN	-0.0794004	22.6237	-1.04055	0.337713	0.74094	-5.62133	0.471452	FALSE	FALSE	Not Passing	normal	Q92990
GLMP_HUMAN	-0.0961577	23.3324	-1.85141	0.11296	0.595557	-4.67592	0.947077	FALSE	FALSE	Not Passing	normal	Q8WWB7
GLNA_HUMAN	-0.037873	24.9503	-0.639154	0.546051	0.846909	-5.95472	0.262766	FALSE	FALSE	Not Passing	normal	P15104
GLO2_HUMAN	-0.0386003	24.139	-0.582011	0.581498	0.859652	-5.99128	0.235451	FALSE	FALSE	Not Passing	normal	Q16775
GLOD4_HUMAN	-0.0885029	25.2273	-1.11916	0.30536	0.721307	-5.54257	0.515188	FALSE	FALSE	Not Passing	normal	Q9HC38
GLP3L_HUMAN	-0.144533	22.9681	-2.07056	0.0832425	0.572994	-4.39029	1.07965	FALSE	FALSE	Not Passing	normal	Q9H4A5
GLPK_HUMAN	-0.0645517	22.3888	-1.21545	0.269305	0.693674	-5.44117	0.569756	FALSE	FALSE	Not Passing	normal	P32189
GLPK2_HUMAN	0.078825	19.0118	0.558142	0.5967	0.868942	-6.00565	0.224244	FALSE	FALSE	Not Passing	normal	Q14410
GLRX1_HUMAN	-0.102344	24.3606	-1.37319	0.218216	0.666199	-5.26487	0.661113	FALSE	FALSE	Not Passing	normal	P35754
GLRX2_HUMAN	-0.00207138	20.3541	-0.00833103	0.99362	0.998106	-6.17482	0.0027798	FALSE	FALSE	Not Passing	normal	Q9NS18
GLRX3_HUMAN	-0.114389	26.492	-1.28033	0.247137	0.686877	-5.37009	0.607063	FALSE	FALSE	Not Passing	normal	O76003
GLRX5_HUMAN	0.0734119	26.3521	0.957507	0.374847	0.761217	-5.70022	0.426146	FALSE	FALSE	Not Passing	normal	Q86SX6
GLSK_HUMAN	-0.0151437	25.5729	-0.265616	0.799319	0.939187	-6.13576	0.0972801	FALSE	FALSE	Not Passing	normal	O94925
GLT13_HUMAN	0.2471	18.562	1.8473	0.113608	0.595557	-4.68121	0.944591	FALSE	FALSE	Not Passing	normal	Q8IUC8
GLT14_HUMAN	0.0618973	19.8214	0.775832	0.466966	0.810493	-5.85551	0.330715	FALSE	FALSE	Not Passing	normal	Q96FL9
GLT16_HUMAN	0.0656954	20.5934	0.739604	0.487124	0.821574	-5.88336	0.31236	FALSE	FALSE	Not Passing	normal	Q8N428
GLTP_HUMAN	0.020853	20.538	0.185694	0.85873	0.960744	-6.15569	0.0661435	FALSE	FALSE	Not Passing	normal	Q9NZD2
GLU2B_HUMAN	-0.0295938	27.4963	-0.479098	0.648626	0.886865	-6.04933	0.188005	FALSE	FALSE	Not Passing	normal	P14314
GLUCM_HUMAN	0.200108	19.3446	1.98609	0.0936321	0.586854	-4.50102	1.02858	FALSE	FALSE	Not Passing	normal	Q7Z3D6
GLUT4_HUMAN	0.124564	18.3488	1.20335	0.273626	0.695047	-5.45419	0.562842	FALSE	FALSE	Not Passing	normal	P14672
GLYC_HUMAN	0.0699298	22.594	1.46294	0.193211	0.650478	-5.15974	0.713969	FALSE	FALSE	Not Passing	normal	P34896
GLYG_HUMAN	-0.026516	25.5532	-0.273781	0.793323	0.936875	-6.13333	0.10055	FALSE	FALSE	Not Passing	normal	P46976
GLYM_HUMAN	0.04492	27.4663	0.735298	0.489559	0.822242	-5.8866	0.310195	FALSE	FALSE	Not Passing	normal	P34897
GLYR1_HUMAN	0.0725168	24.0817	0.666715	0.529446	0.837746	-5.93602	0.276178	FALSE	FALSE	Not Passing	normal	Q49A26
GMDS_HUMAN	0.0524197	23.5415	1.02479	0.344524	0.743835	-5.63665	0.462781	FALSE	FALSE	Not Passing	normal	O60547
GMEB1_HUMAN	-0.0526435	23.4566	-1.18649	0.279744	0.699595	-5.4722	0.553239	FALSE	FALSE	Not Passing	normal	Q9Y692
GMEB2_HUMAN	-0.0859121	22.5442	-0.602857	0.56841	0.854403	-5.97829	0.245338	FALSE	FALSE	Not Passing	normal	Q9UKD1
GMFB_HUMAN	-0.0814921	24.4475	-1.34115	0.227833	0.671161	-5.30161	0.642384	FALSE	FALSE	Not Passing	normal	P60983
GMIP_HUMAN	0.117277	20.29	1.89132	0.106851	0.589307	-4.62434	0.971223	FALSE	FALSE	Not Passing	normal	Q9P107
GMPPA_HUMAN	0.0939191	23.2519	1.95975	0.0971323	0.587919	-4.5354	1.01264	FALSE	FALSE	Not Passing	normal	Q96IJ6
GMPPB_HUMAN	-0.00361188	23.6549	-0.0502429	0.96154	0.990335	-6.17345	0.0170326	FALSE	FALSE	Not Passing	normal	Q9Y5P6
GMPR1_HUMAN	-0.0169919	18.7765	-0.273659	0.793413	0.936875	-6.13337	0.100501	FALSE	FALSE	Not Passing	normal	P36959
GMPR2_HUMAN	-0.024072	23.3013	-0.382181	0.715339	0.913199	-6.09442	0.145488	FALSE	FALSE	Not Passing	normal	Q9P2T1
GNA1_HUMAN	0.0374578	23.0585	0.601569	0.569214	0.854403	-5.97911	0.244725	FALSE	FALSE	Not Passing	normal	Q96EK6
GNA11_HUMAN	0.178594	24.3136	2.43633	0.0502219	0.547418	-3.90737	1.29911	FALSE	FALSE	Not Passing	normal	P29992
GNA13_HUMAN	0.120313	23.5087	1.60596	0.158793	0.628445	-4.98629	0.799168	FALSE	FALSE	Not Passing	normal	Q14344
GNAI1_HUMAN	0.0416215	23.5584	0.58419	0.580122	0.859315	-5.98994	0.236481	FALSE	FALSE	Not Passing	normal	P63096
GNAI2_HUMAN	0.0224272	26.4321	0.316232	0.762409	0.92776	-6.11957	0.117812	FALSE	FALSE	Not Passing	normal	P04899
GNAI3_HUMAN	0.0263151	24.5101	0.402389	0.701174	0.90877	-6.08581	0.154174	FALSE	FALSE	Not Passing	normal	P08754
GNAO_HUMAN	0.252828	21.6401	4.87782	0.00267778	0.48097	-1.08492	2.57222	FALSE	FALSE	Not Passing	normal	P09471
GNAQ_HUMAN	0.0324122	22.3654	0.576046	0.585276	0.862036	-5.99492	0.232639	FALSE	FALSE	Not Passing	normal	P50148
GNAS1_HUMAN	0.112162	25.0382	2.30771	0.0599262	0.55798	-4.07731	1.22238	FALSE	FALSE	Not Passing	normal	Q5JWF2
GNAZ_HUMAN	0.054355	20.5336	0.403761	0.700216	0.908662	-6.08521	0.154768	FALSE	FALSE	Not Passing	normal	P19086
GNB1L_HUMAN	-0.0788568	22.6738	-0.935549	0.385185	0.766859	-5.7203	0.414331	FALSE	FALSE	Not Passing	normal	Q9BYB4
GNL1_HUMAN	-0.0192553	22.8981	-0.315598	0.762868	0.928026	-6.11979	0.117551	FALSE	FALSE	Not Passing	normal	P36915
GNL3_HUMAN	-0.00276947	25.0017	-0.0422519	0.967652	0.991004	-6.17386	0.0142806	FALSE	FALSE	Not Passing	normal	Q9BVP2
GNL3L_HUMAN	-0.100884	22.4185	-1.90253	0.105195	0.589307	-4.60982	0.978005	FALSE	FALSE	Not Passing	normal	Q9NVN8
GNPAT_HUMAN	0.200701	22.6273	2.74137	0.0332484	0.514657	-3.50761	1.47823	FALSE	FALSE	Not Passing	normal	O15228
GNPI1_HUMAN	-0.034263	23.4956	-0.503603	0.632276	0.88294	-6.03644	0.199093	FALSE	FALSE	Not Passing	normal	P46926
GNPI2_HUMAN	0.0329278	21.9614	0.609211	0.564456	0.853264	-5.97425	0.24837	FALSE	FALSE	Not Passing	normal	Q8TDQ7
GNPTA_HUMAN	-0.315968	18.673	-0.846676	0.42926	0.790947	-5.79795	0.36728	FALSE	FALSE	Not Passing	normal	Q3T906
GNS_HUMAN	-0.00381597	25.0742	-0.0795513	0.93915	0.984641	-6.17133	0.0272651	FALSE	FALSE	Not Passing	normal	P15586
GOGA1_HUMAN	-0.0925058	23.8895	-1.90064	0.105472	0.589307	-4.61227	0.976864	FALSE	FALSE	Not Passing	normal	Q92805
GOGA2_HUMAN	-0.0692253	25.4765	-1.10115	0.312534	0.724347	-5.56094	0.505103	FALSE	FALSE	Not Passing	normal	Q08379
GOGA3_HUMAN	-0.194111	23.112	-2.3703	0.0549802	0.55379	-3.99457	1.25979	FALSE	FALSE	Not Passing	normal	Q08378
GOGA4_HUMAN	-0.132008	23.4845	-2.88768	0.0273875	0.514657	-3.31876	1.56245	FALSE	FALSE	Not Passing	normal	Q13439
GOGA5_HUMAN	-0.0598564	22.35	-1.08816	0.317797	0.726378	-5.57408	0.497851	FALSE	FALSE	Not Passing	normal	Q8TBA6
GOGA7_HUMAN	-0.0426903	22.7178	-0.487659	0.642889	0.884285	-6.0449	0.191864	FALSE	FALSE	Not Passing	normal	Q7Z5G4
GOGB1_HUMAN	-0.0755412	25.0351	-1.27318	0.249501	0.686877	-5.37803	0.602928	FALSE	FALSE	Not Passing	normal	Q14789
GOLI4_HUMAN	0.20759	23.5877	4.29685	0.00496587	0.511368	-1.66551	2.304	FALSE	FALSE	Not Passing	normal	O00461
GOLM1_HUMAN	0.336499	24.6269	5.09281	0.00215615	0.48097	-0.884867	2.66632	FALSE	FALSE	Not Passing	normal	Q8NBJ4
GOLM2_HUMAN	0.211657	23.5579	2.34269	0.0571074	0.554055	-4.03106	1.24331	FALSE	FALSE	Not Passing	normal	Q6P4E1
GOLP3_HUMAN	-0.0734647	23.0031	-1.29717	0.241651	0.684126	-5.3513	0.616811	FALSE	FALSE	Not Passing	normal	Q9H4A6
GON4L_HUMAN	-0.0849946	19.7093	-0.966325	0.370758	0.758901	-5.69207	0.43091	FALSE	FALSE	Not Passing	normal	Q3T8J9
GON7_HUMAN	0.0264454	24.3427	0.210987	0.839796	0.952863	-6.15013	0.075826	FALSE	FALSE	Not Passing	normal	Q9BXV9
GOPC_HUMAN	-0.0124308	22.7855	-0.196633	0.850528	0.956313	-6.15337	0.0703115	FALSE	FALSE	Not Passing	normal	Q9HD26
GORAB_HUMAN	-0.0615934	21.4419	-0.714001	0.501724	0.825217	-5.90238	0.299536	FALSE	FALSE	Not Passing	normal	Q5T7V8
GORS1_HUMAN	-0.131866	21.0679	-2.12389	0.0772933	0.570265	-4.3201	1.11186	FALSE	FALSE	Not Passing	normal	Q9BQQ3
GORS2_HUMAN	-0.127455	24.7818	-1.98066	0.0943426	0.586854	-4.50811	1.02529	FALSE	FALSE	Not Passing	normal	Q9H8Y8
GOSR1_HUMAN	-0.0184758	22.4559	-0.345106	0.741649	0.922104	-6.10912	0.129802	FALSE	FALSE	Not Passing	normal	O95249
GOSR2_HUMAN	-0.121739	21.6588	-1.23877	0.261146	0.690111	-5.41587	0.583117	FALSE	FALSE	Not Passing	normal	O14653
GOT1B_HUMAN	0.102825	22.8931	1.43018	0.202017	0.656144	-5.19848	0.694613	FALSE	FALSE	Not Passing	normal	Q9Y3E0
GP107_HUMAN	-0.0388775	21.781	-0.382396	0.715188	0.913199	-6.09433	0.14558	FALSE	FALSE	Not Passing	normal	Q5VW38
GP108_HUMAN	0.0125529	20.0122	0.0953254	0.927123	0.979613	-6.1698	0.0328627	FALSE	FALSE	Not Passing	normal	Q9NPR9
GP180_HUMAN	-0.186939	20.6973	-1.41405	0.206486	0.65952	-5.2174	0.685109	FALSE	FALSE	Not Passing	normal	Q86V85
GP1BB_HUMAN	0.283352	21.3661	2.29741	0.0607835	0.55798	-4.09093	1.21621	FALSE	FALSE	Not Passing	normal	P13224
GPAA1_HUMAN	0.117961	22.4407	2.41285	0.0518625	0.55169	-3.93836	1.28515	FALSE	FALSE	Not Passing	normal	O43292
GPAM1_HUMAN	-0.018376	22.8126	-0.161386	0.877023	0.966317	-6.16037	0.0569891	FALSE	FALSE	Not Passing	normal	Q8IXQ4
GPAT1_HUMAN	0.0260906	19.8791	0.457631	0.663128	0.89204	-6.06014	0.178403	FALSE	FALSE	Not Passing	normal	Q9HCL2
GPAT3_HUMAN	-0.0933348	21.2497	-0.554435	0.599082	0.869523	-6.00783	0.222514	FALSE	FALSE	Not Passing	normal	Q53EU6
GPAT4_HUMAN	0.0189438	21.6306	0.340243	0.74513	0.923421	-6.11094	0.127768	FALSE	FALSE	Not Passing	normal	Q86UL3
GPBL1_HUMAN	0.100676	21.1711	0.711564	0.503129	0.82541	-5.90416	0.298321	FALSE	FALSE	Not Passing	normal	Q9HC44
GPBP1_HUMAN	0.00604312	20.6183	0.0704999	0.946059	0.986849	-6.17209	0.0240817	FALSE	FALSE	Not Passing	normal	Q86WP2
GPC1_HUMAN	0.0409889	22.5872	0.75515	0.478402	0.816543	-5.87154	0.320207	FALSE	FALSE	Not Passing	normal	P35052
GPC3_HUMAN	0.00336266	19.8783	0.0182857	0.985997	0.995965	-6.17467	0.00612453	FALSE	FALSE	Not Passing	normal	P51654
GPC4_HUMAN	0.0398509	23.7311	0.722329	0.496943	0.824569	-5.89626	0.303694	FALSE	FALSE	Not Passing	normal	O75487
GPC5B_HUMAN	-0.00430997	20.256	-0.0591497	0.954731	0.988834	-6.17291	0.0201192	FALSE	FALSE	Not Passing	normal	Q9NZH0
GPC5C_HUMAN	0.123444	20.5759	2.17932	0.071569	0.565054	-4.24699	1.14527	FALSE	FALSE	Not Passing	normal	Q9NQ84
GPC6_HUMAN	-0.866778	19.9906	-1.39201	0.212741	0.664587	-5.24309	0.672149	FALSE	FALSE	Not Passing	normal	Q9Y625
GPCP1_HUMAN	-0.148391	20.6753	-2.47704	0.0475057	0.543924	-3.8537	1.32325	FALSE	FALSE	Not Passing	normal	Q9NPB8
GPD1L_HUMAN	0.00503731	24.0594	0.084085	0.935691	0.98328	-6.17092	0.0288674	FALSE	FALSE	Not Passing	normal	Q8N335
GPDM_HUMAN	0.0811405	24.2323	1.86049	0.11154	0.594577	-4.6642	0.95257	FALSE	FALSE	Not Passing	normal	P43304
GPHRA_HUMAN;GPHRB_HUMAN	0.126462	20.1681	1.35692	0.223052	0.668816	-5.28358	0.651593	FALSE	FALSE	Not Passing	normal	B7ZAQ6;P0CG08
GPI8_HUMAN	-0.0420685	22.6741	-0.798176	0.454828	0.803432	-5.83779	0.342153	FALSE	FALSE	Not Passing	normal	Q92643
GPKOW_HUMAN	-0.15648	23.5737	-2.04215	0.0865997	0.576377	-4.4276	1.06248	FALSE	FALSE	Not Passing	normal	Q92917
GPN1_HUMAN	-0.0729936	23.2001	-1.11971	0.305141	0.721307	-5.542	0.515499	FALSE	FALSE	Not Passing	normal	Q9HCN4
GPN2_HUMAN	0.042649	19.865	0.0631026	0.95171	0.988651	-6.17264	0.0214955	FALSE	FALSE	Not Passing	normal	Q9H9Y4
GPN3_HUMAN	-0.0427958	22.3085	-0.59031	0.576266	0.858093	-5.98616	0.239377	FALSE	FALSE	Not Passing	normal	Q9UHW5
GPSM1_HUMAN	-0.0660801	22.2956	-0.957242	0.374971	0.761217	-5.70047	0.426002	FALSE	FALSE	Not Passing	normal	Q86YR5
GPT_HUMAN	0.0940755	21.198	1.07972	0.321253	0.728918	-5.58255	0.493153	FALSE	FALSE	Not Passing	normal	Q9H3H5
GPT11_HUMAN	-0.277045	23.3846	-1.88357	0.10801	0.589429	-4.63438	0.966534	FALSE	FALSE	Not Passing	normal	Q8N954
GPTC1_HUMAN	-0.0491556	22.2498	-0.875484	0.414579	0.784665	-5.77343	0.382393	FALSE	FALSE	Not Passing	normal	Q9BRR8
GPTC2_HUMAN	0.271901	20.5494	0.642757	0.543862	0.845759	-5.95231	0.264511	FALSE	FALSE	Not Passing	normal	Q9NW75
GPTC4_HUMAN	-0.174013	24.3975	-2.40074	0.0527304	0.551829	-3.95435	1.27794	FALSE	FALSE	Not Passing	normal	Q5T3I0
GPTC8_HUMAN	-0.0545349	23.357	-0.49048	0.641004	0.884216	-6.04342	0.193139	FALSE	FALSE	Not Passing	normal	Q9UKJ3
GPX1_HUMAN	-0.0227165	22.9814	-0.431674	0.680877	0.899589	-6.07259	0.166931	FALSE	FALSE	Not Passing	normal	P07203
GPX4_HUMAN	0.0615476	21.7319	0.600785	0.569703	0.854403	-5.9796	0.244351	FALSE	FALSE	Not Passing	normal	P36969
GPX8_HUMAN	0.0951392	23.9772	1.20289	0.273792	0.695047	-5.45469	0.56258	FALSE	FALSE	Not Passing	normal	Q8TED1
GRAM4_HUMAN	0.18555	19.2327	2.70007	0.0351363	0.514657	-3.56132	1.45424	FALSE	FALSE	Not Passing	normal	Q6IC98
GRAN_HUMAN	-0.166082	24.476	-2.83747	0.029263	0.514657	-3.38331	1.53368	FALSE	FALSE	Not Passing	normal	P28676
GRAP1_HUMAN	-0.0247866	22.9773	-0.215547	0.836395	0.951859	-6.14906	0.0775883	FALSE	FALSE	Not Passing	normal	Q4V328
GRB10_HUMAN	-0.0723108	21.3789	-1.26482	0.252287	0.686877	-5.38727	0.598106	FALSE	FALSE	Not Passing	normal	Q13322
GRB2_HUMAN	-0.0325184	25.7718	-0.736182	0.489059	0.822242	-5.88594	0.310639	FALSE	FALSE	Not Passing	normal	P62993
GRDN_HUMAN	-0.0721041	21.4987	-0.897402	0.403663	0.775032	-5.75435	0.393982	FALSE	FALSE	Not Passing	normal	Q3V6T2
GRHPR_HUMAN	-0.0386009	24.3541	-0.832209	0.436775	0.795944	-5.81003	0.359743	FALSE	FALSE	Not Passing	normal	Q9UBQ7
GRIN1_HUMAN	0.0887744	23.3075	1.15996	0.28961	0.708084	-5.50023	0.538186	FALSE	FALSE	Not Passing	normal	Q7Z2K8
GRIN3_HUMAN	0.196735	20.8054	1.95637	0.0975914	0.587919	-4.53982	1.01059	FALSE	FALSE	Not Passing	normal	Q6ZVF9
GRIP1_HUMAN	-0.203503	19.5668	-1.00246	0.354363	0.749421	-5.65809	0.450551	FALSE	FALSE	Not Passing	normal	Q9Y3R0
GRK6_HUMAN	0.0160885	22.3378	0.209762	0.840711	0.952863	-6.15042	0.0753532	FALSE	FALSE	Not Passing	normal	P43250
GRL1A_HUMAN	0.102808	20.3942	0.806724	0.450244	0.801272	-5.8309	0.346552	FALSE	FALSE	Not Passing	normal	P0CAP2
GRN_HUMAN	0.11014	23.7464	1.53404	0.175309	0.635487	-5.07434	0.756196	FALSE	FALSE	Not Passing	normal	P28799
GRP75_HUMAN	-0.149049	29.5023	-1.89747	0.10594	0.589307	-4.61638	0.974942	FALSE	FALSE	Not Passing	normal	P38646
GRPE1_HUMAN	-0.0611184	26.7233	-0.962361	0.372592	0.759855	-5.69574	0.428767	FALSE	FALSE	Not Passing	normal	Q9HAV7
GRPE2_HUMAN	0.0859718	22.6244	1.63076	0.15345	0.626732	-4.95558	0.814034	FALSE	FALSE	Not Passing	normal	Q8TAA5
GRRE1_HUMAN	-0.083374	20.1409	-1.31018	0.237489	0.683417	-5.3367	0.624356	FALSE	FALSE	Not Passing	normal	O15063
GRSF1_HUMAN	-0.17234	26.6471	-2.72979	0.0337664	0.514657	-3.52265	1.47151	FALSE	FALSE	Not Passing	normal	Q12849
GRWD1_HUMAN	-0.150949	25.2774	-2.82893	0.0295955	0.514657	-3.39431	1.52877	FALSE	FALSE	Not Passing	normal	Q9BQ67
GSDME_HUMAN	0.0382144	20.1667	0.600854	0.56966	0.854403	-5.97956	0.244385	FALSE	FALSE	Not Passing	normal	O60443
GSE1_HUMAN	-0.087513	23.2633	-1.16964	0.285978	0.705521	-5.49005	0.543668	FALSE	FALSE	Not Passing	normal	Q14687
GSH0_HUMAN	-0.130225	24.3007	-2.44062	0.049928	0.547418	-3.90171	1.30166	FALSE	FALSE	Not Passing	normal	P48507
GSH1_HUMAN	-0.0411282	23.1312	-1.0107	0.350704	0.746281	-5.65021	0.455059	FALSE	FALSE	Not Passing	normal	P48506
GSHB_HUMAN	-0.0148462	24.0474	-0.239332	0.818718	0.946207	-6.14308	0.0868658	FALSE	FALSE	Not Passing	normal	P48637
GSHR_HUMAN	-0.0240192	25.9809	-0.381874	0.715555	0.913214	-6.09455	0.145357	FALSE	FALSE	Not Passing	normal	P00390
GSK3A_HUMAN	0.0687637	23.1352	1.29081	0.24371	0.685515	-5.35841	0.613127	FALSE	FALSE	Not Passing	normal	P49840
GSK3B_HUMAN	0.00542005	23.0259	0.122328	0.906586	0.976545	-6.16653	0.0425912	FALSE	FALSE	Not Passing	normal	P49841
GSKIP_HUMAN	-0.107498	22.7289	-0.817556	0.444483	0.798977	-5.82209	0.352145	FALSE	FALSE	Not Passing	normal	Q9P0R6
GSLG1_HUMAN	0.20097	24.1312	3.71074	0.00973889	0.514657	-2.31223	2.01149	FALSE	FALSE	Not Passing	normal	Q92896
GSTA4_HUMAN	0.00749461	19.4155	0.0891344	0.931841	0.982175	-6.17043	0.0306582	FALSE	FALSE	Not Passing	normal	O15217
GSTCD_HUMAN	0.0857957	20.5471	1.2914	0.24352	0.685505	-5.35775	0.613465	FALSE	FALSE	Not Passing	normal	Q8NEC7
GSTK1_HUMAN	0.123271	23.8864	1.921	0.102522	0.589307	-4.58585	0.989183	FALSE	FALSE	Not Passing	normal	Q9Y2Q3
GSTM2_HUMAN	-0.0350742	22.8939	-0.765575	0.472613	0.81338	-5.8635	0.325494	FALSE	FALSE	Not Passing	normal	P28161
GSTM3_HUMAN	0.0112495	24.7639	0.173164	0.868148	0.964063	-6.15818	0.0614061	FALSE	FALSE	Not Passing	normal	P21266
GSTO1_HUMAN	-0.0431493	27.3953	-0.657425	0.535007	0.841355	-5.9424	0.271641	FALSE	FALSE	Not Passing	normal	P78417
GSTP1_HUMAN	0.026638	27.3822	0.46278	0.659635	0.891032	-6.05759	0.180697	FALSE	FALSE	Not Passing	normal	P09211
GT251_HUMAN	0.0373395	26.0282	0.706078	0.506301	0.826642	-5.90816	0.295592	FALSE	FALSE	Not Passing	normal	Q8NBJ5
GTF2I_HUMAN	0.0250613	26.461	0.397412	0.704651	0.910045	-6.08797	0.152026	FALSE	FALSE	Not Passing	normal	P78347
GTPB1_HUMAN	-0.047966	24.0505	-0.874776	0.414935	0.784665	-5.77404	0.38202	FALSE	FALSE	Not Passing	normal	O00178
GTPB2_HUMAN	-0.14667	20.5262	-1.80716	0.120138	0.603441	-4.73279	0.92032	FALSE	FALSE	Not Passing	normal	Q9BX10
GTPB3_HUMAN	-0.0452105	23.7381	-0.640292	0.545359	0.846188	-5.95396	0.263317	FALSE	FALSE	Not Passing	normal	Q969Y2
GTPB4_HUMAN	-0.0498708	25.0363	-0.490089	0.641266	0.884216	-6.04362	0.192962	FALSE	FALSE	Not Passing	normal	Q9BZE4
GTPB6_HUMAN	0.037082	21.1115	0.802006	0.45277	0.803006	-5.83471	0.344122	FALSE	FALSE	Not Passing	normal	O43824
GTPB8_HUMAN	0.301785	22.2456	4.90225	0.00261185	0.48097	-1.06179	2.58305	FALSE	FALSE	Not Passing	normal	Q8N3Z3
GTPBA_HUMAN	0.0604521	22.2572	1.40071	0.210251	0.662034	-5.23297	0.677261	FALSE	FALSE	Not Passing	normal	A4D1E9
GTR1_HUMAN	0.212735	24.4682	3.1543	0.0193789	0.514657	-2.98139	1.71267	FALSE	FALSE	Not Passing	normal	P11166
GTSE1_HUMAN	0.118141	22.0911	0.851465	0.426793	0.789914	-5.79392	0.369783	FALSE	FALSE	Not Passing	normal	Q9NYZ3
GUAA_HUMAN	-0.0884285	25.5642	-1.45415	0.195539	0.651843	-5.17017	0.708767	FALSE	FALSE	Not Passing	normal	P49915
GUF1_HUMAN	-0.00432905	21.7961	-0.0604739	0.953719	0.988834	-6.17282	0.0205798	FALSE	FALSE	Not Passing	normal	Q8N442
GULP1_HUMAN	0.122171	21.2162	1.6807	0.143205	0.618972	-4.89324	0.844042	FALSE	FALSE	Not Passing	normal	Q9UBP9
GWL_HUMAN	-0.0621821	22.1878	-0.66889	0.52815	0.837202	-5.93452	0.277243	FALSE	FALSE	Not Passing	normal	Q96GX5
GXLT1_HUMAN	0.0471166	22.0562	0.68273	0.519948	0.834803	-5.92485	0.28404	FALSE	FALSE	Not Passing	normal	Q4G148
GXLT2_HUMAN	0.148748	19.5623	1.99102	0.0929912	0.586318	-4.49457	1.03156	FALSE	FALSE	Not Passing	normal	A0PJZ3
GYS1_HUMAN	-0.0137622	23.6004	-0.281857	0.787409	0.934789	-6.13086	0.1038	FALSE	FALSE	Not Passing	normal	P13807
GZF1_HUMAN	-0.0411536	20.094	-0.452433	0.666664	0.893529	-6.06269	0.176093	FALSE	FALSE	Not Passing	normal	Q9H116
H10_HUMAN	0.246366	25.2909	1.69915	0.13959	0.613922	-4.87005	0.855146	FALSE	FALSE	Not Passing	normal	P07305
H12_HUMAN	1.78784	23.5278	1.34327	0.227187	0.67101	-5.2992	0.643616	FALSE	FALSE	Not Passing	normal	P16403
H14_HUMAN	-0.000493367	32.3833	-0.00690004	0.994716	0.998388	-6.17483	0.00230107	FALSE	FALSE	Not Passing	normal	P10412
H15_HUMAN	-0.111521	26.7178	-1.2573	0.254818	0.687897	-5.39557	0.59377	FALSE	FALSE	Not Passing	normal	P16401
H1BP3_HUMAN	0.0239449	23.2776	0.372628	0.722079	0.916099	-6.09835	0.141415	FALSE	FALSE	Not Passing	normal	Q53T59
H1X_HUMAN	-0.045529	25.621	-0.927557	0.389001	0.767684	-5.72752	0.410049	FALSE	FALSE	Not Passing	normal	Q92522
H2A1D_HUMAN;H2A1H_HUMAN;H2A1J_HUMAN;H2A1_HUMAN;H2A2A_HUMAN;H2A2C_HUMAN;H2AJ_HUMAN	-0.186193	32.4585	-1.83713	0.115228	0.595557	-4.6943	0.938442	FALSE	FALSE	Not Passing	normal	P0C0S8;P20671;Q16777;Q6FI13;Q96KK5;Q99878;Q9BTM1
H2A2B_HUMAN	-0.1382	33.5899	-1.16692	0.286993	0.706129	-5.49291	0.542128	FALSE	FALSE	Not Passing	normal	Q8IUE6
H2AV_HUMAN;H2AZ_HUMAN	-0.536049	28.5435	-3.42496	0.0137856	0.514657	-2.64954	1.86057	FALSE	FALSE	Not Passing	normal	P0C0S5;Q71UI9
H2AW_HUMAN	0.124465	24.853	1.03839	0.338639	0.74094	-5.62344	0.470263	FALSE	FALSE	Not Passing	normal	Q9P0M6
H2AY_HUMAN	0.0431544	28.0634	0.350652	0.737688	0.920944	-6.10701	0.132127	FALSE	FALSE	Not Passing	normal	O75367
H2B1C_HUMAN;H2B1D_HUMAN;H2B1H_HUMAN;H2B1K_HUMAN;H2B1M_HUMAN;H2B1N_HUMAN;H2B2F_HUMAN	0.0677567	33.6782	0.466081	0.6574	0.891032	-6.05594	0.18217	FALSE	FALSE	Not Passing	normal	O60814;P58876;P62807;Q5QNW6;Q93079;Q99877;Q99879
H2B3B_HUMAN	-0.292163	29.9341	-1.17507	0.283955	0.704803	-5.48431	0.546751	FALSE	FALSE	Not Passing	normal	Q8N257
H31_HUMAN;H32_HUMAN;H33_HUMAN	0.0220826	30.9054	0.0666046	0.949034	0.987763	-6.17239	0.0227181	FALSE	FALSE	Not Passing	normal	P68431;P84243;Q71DI3
H3PS2_HUMAN	0.00851568	32.4141	0.0733411	0.94389	0.986174	-6.17186	0.0250787	FALSE	FALSE	Not Passing	normal	Q5TEC6
H4_HUMAN	-0.00258001	32.6857	-0.0222946	0.982927	0.994828	-6.17458	0.00747866	FALSE	FALSE	Not Passing	normal	P62805
H6ST2_HUMAN	-0.0712802	20.4961	-1.2667	0.251658	0.686877	-5.3852	0.599188	FALSE	FALSE	Not Passing	normal	Q96MM7
H90B4_HUMAN	-0.259164	28.1654	-0.966879	0.370502	0.758901	-5.69155	0.43121	FALSE	FALSE	Not Passing	normal	Q58FF6
HABP4_HUMAN	0.0505594	23.5454	0.611724	0.562897	0.852934	-5.97264	0.249571	FALSE	FALSE	Not Passing	normal	Q5JVS0
HACD3_HUMAN	0.146124	24.8718	1.66792	0.145762	0.619947	-4.90925	0.836355	FALSE	FALSE	Not Passing	normal	Q9P035
HACL1_HUMAN	0.0778859	24.2977	1.84497	0.113978	0.595557	-4.68422	0.943181	FALSE	FALSE	Not Passing	normal	Q9UJ83
HACL2_HUMAN	0.0333449	24.3453	0.721183	0.497599	0.824569	-5.8971	0.303121	FALSE	FALSE	Not Passing	normal	A1L0T0
HAKAI_HUMAN	-0.0042127	22.9056	-0.0373008	0.971441	0.992092	-6.17408	0.0125837	FALSE	FALSE	Not Passing	normal	Q75N03
HAP28_HUMAN	0.0433998	25.7	0.37571	0.719902	0.915401	-6.09709	0.142727	FALSE	FALSE	Not Passing	normal	Q13442
HAP40_HUMAN	0.0199006	21.6006	0.192494	0.853629	0.957446	-6.15426	0.0687308	FALSE	FALSE	Not Passing	normal	P23610
HARS1_HUMAN	-0.0283585	25.4155	-0.492102	0.639922	0.884216	-6.04257	0.193873	FALSE	FALSE	Not Passing	normal	P12081
HASP_HUMAN	0.0145232	20.4447	0.160356	0.8778	0.966447	-6.16055	0.0566045	FALSE	FALSE	Not Passing	normal	Q8TF76
HAT1_HUMAN	-0.0542164	24.4637	-1.04699	0.334959	0.740153	-5.61502	0.475008	FALSE	FALSE	Not Passing	normal	O14929
HAUS1_HUMAN	-0.142013	23.9871	-1.27412	0.249188	0.686877	-5.37698	0.603473	FALSE	FALSE	Not Passing	normal	Q96CS2
HAUS2_HUMAN	-0.129371	20.5442	-1.60371	0.159287	0.628445	-4.98906	0.797821	FALSE	FALSE	Not Passing	normal	Q9NVX0
HAUS3_HUMAN	-0.0946668	21.4667	-1.91181	0.103843	0.589307	-4.59778	0.983624	FALSE	FALSE	Not Passing	normal	Q68CZ6
HAUS4_HUMAN	-0.0851892	22.609	-1.05477	0.331661	0.736145	-5.60737	0.479305	FALSE	FALSE	Not Passing	normal	Q9H6D7
HAUS5_HUMAN	0.0367095	21.5987	0.493723	0.638841	0.884216	-6.04171	0.194607	FALSE	FALSE	Not Passing	normal	O94927
HAUS6_HUMAN	-0.024861	22.4599	-0.510242	0.627885	0.88046	-6.03285	0.20212	FALSE	FALSE	Not Passing	normal	Q7Z4H7
HAUS7_HUMAN	-0.219796	23.0151	-2.18132	0.0713715	0.564898	-4.24435	1.14648	FALSE	FALSE	Not Passing	normal	Q99871
HAUS8_HUMAN	-0.173498	22.2173	-2.97149	0.0245396	0.514657	-3.2117	1.61013	FALSE	FALSE	Not Passing	normal	Q9BT25
HAX1_HUMAN	0.108711	24.9035	1.58688	0.163025	0.633009	-5.00979	0.787747	FALSE	FALSE	Not Passing	normal	O00165
HBA_HUMAN	0.199383	27.7146	1.31046	0.237401	0.683417	-5.33638	0.624518	FALSE	FALSE	Not Passing	normal	P69905
HBD_HUMAN	0.160277	24.8745	2.19099	0.0704208	0.562602	-4.23158	1.1523	FALSE	FALSE	Not Passing	normal	P02042
HBS1L_HUMAN	-0.0281137	23.9024	-0.527466	0.616569	0.877836	-6.02332	0.210018	FALSE	FALSE	Not Passing	normal	Q9Y450
HCD2_HUMAN	0.0910575	27.5891	2.05786	0.0847264	0.576377	-4.40697	1.07198	FALSE	FALSE	Not Passing	normal	Q99714
HCDH_HUMAN	0.0349534	26.1396	0.49405	0.638624	0.884216	-6.04154	0.194755	FALSE	FALSE	Not Passing	normal	Q16836
HCFC1_HUMAN	-0.0342706	25.4708	-0.871656	0.416508	0.785108	-5.77672	0.380377	FALSE	FALSE	Not Passing	normal	P51610
HCFC2_HUMAN	-0.0958939	19.6143	-1.77684	0.125313	0.603672	-4.77156	0.902005	FALSE	FALSE	Not Passing	normal	Q9Y5Z7
HD_HUMAN	-0.00366592	22.8824	-0.0683288	0.947717	0.987395	-6.17226	0.0233212	FALSE	FALSE	Not Passing	normal	P42858
HDAC1_HUMAN	0.0872637	24.0104	1.23355	0.262954	0.690125	-5.42156	0.580121	FALSE	FALSE	Not Passing	normal	Q13547
HDAC2_HUMAN	-0.00405948	25.9499	-0.0645888	0.950574	0.988319	-6.17253	0.0220139	FALSE	FALSE	Not Passing	normal	Q92769
HDAC3_HUMAN	0.118764	21.2019	2.66486	0.0368364	0.516931	-3.60724	1.43372	FALSE	FALSE	Not Passing	normal	O15379
HDAC6_HUMAN	0.0301552	21.664	0.557312	0.597233	0.868942	-6.00614	0.223856	FALSE	FALSE	Not Passing	normal	Q9UBN7
HDAC8_HUMAN	-0.141932	20.759	-2.71185	0.0345865	0.514657	-3.54599	1.46109	FALSE	FALSE	Not Passing	normal	Q9BY41
HDC_HUMAN	-0.162888	19.6574	-0.668381	0.528453	0.837202	-5.93487	0.276993	FALSE	FALSE	Not Passing	normal	Q9UBI9
HDDC2_HUMAN	-0.122576	24.9808	-1.58328	0.163835	0.633009	-5.01422	0.785593	FALSE	FALSE	Not Passing	normal	Q7Z4H3
HDGF_HUMAN	-0.0688705	27.3431	-0.680429	0.521306	0.835707	-5.92647	0.282907	FALSE	FALSE	Not Passing	normal	P51858
HDGR2_HUMAN	-0.0155875	26.5283	-0.182453	0.861163	0.961444	-6.15635	0.0649144	FALSE	FALSE	Not Passing	normal	Q7Z4V5
HDGR3_HUMAN	0.0974045	24.2789	1.67813	0.143715	0.619131	-4.89645	0.842499	FALSE	FALSE	Not Passing	normal	Q9Y3E1
HDHD1_HUMAN	-0.0874246	22.5819	-1.19798	0.275562	0.6953	-5.45994	0.559781	FALSE	FALSE	Not Passing	normal	Q08623
HDHD2_HUMAN	0.036883	22.0096	0.607585	0.565466	0.853908	-5.97529	0.247593	FALSE	FALSE	Not Passing	normal	Q9H0R4
HDHD3_HUMAN	0.0562833	23.3063	0.916359	0.394397	0.771126	-5.73756	0.404066	FALSE	FALSE	Not Passing	normal	Q9BSH5
HDHD5_HUMAN	0.0988166	25.1188	1.72607	0.134473	0.607011	-4.83607	0.871365	FALSE	FALSE	Not Passing	normal	Q9BXW7
HEAT1_HUMAN	-0.0853081	24.889	-1.45102	0.196373	0.652823	-5.17388	0.706918	FALSE	FALSE	Not Passing	normal	Q9H583
HEAT3_HUMAN	-0.181161	24.5741	-2.91415	0.0264512	0.514657	-3.28485	1.57755	FALSE	FALSE	Not Passing	normal	Q7Z4Q2
HEAT6_HUMAN	-0.0232786	21.151	-0.341581	0.744171	0.923421	-6.11045	0.128327	FALSE	FALSE	Not Passing	normal	Q6AI08
HEBP1_HUMAN	-0.150851	23.8674	-2.64715	0.0377244	0.519665	-3.63037	1.42338	FALSE	FALSE	Not Passing	normal	Q9NRV9
HEBP2_HUMAN	0.00315221	24.7219	0.0324274	0.97517	0.992142	-6.17427	0.0109195	FALSE	FALSE	Not Passing	normal	Q9Y5Z4
HECD1_HUMAN	-0.0912908	24.0244	-1.55327	0.17074	0.635444	-5.05095	0.767664	FALSE	FALSE	Not Passing	normal	Q9ULT8
HECD3_HUMAN	-0.0783558	22.0657	-1.1619	0.288881	0.70723	-5.4982	0.539282	FALSE	FALSE	Not Passing	normal	Q5T447
HECD4_HUMAN	-0.010355	20.9552	-0.102367	0.921761	0.979148	-6.16902	0.0353818	FALSE	FALSE	Not Passing	normal	Q9Y4D8
HECW2_HUMAN	-0.10907	20.3792	-0.85391	0.425538	0.789526	-5.79185	0.371062	FALSE	FALSE	Not Passing	normal	Q9P2P5
HEG1_HUMAN	0.00237401	20.1869	0.0162526	0.987554	0.996105	-6.17471	0.00543937	FALSE	FALSE	Not Passing	normal	Q9ULI3
HELB_HUMAN	-0.107932	20.3707	-0.788732	0.459931	0.806311	-5.84533	0.337308	FALSE	FALSE	Not Passing	normal	Q8NG08
HELLS_HUMAN	-0.113845	23.987	-2.46966	0.0479862	0.543924	-3.86342	1.31888	FALSE	FALSE	Not Passing	normal	Q9NRZ9
HELZ_HUMAN	-0.00842667	21.8643	-0.15991	0.878137	0.966613	-6.16063	0.056438	FALSE	FALSE	Not Passing	normal	P42694
HELZ2_HUMAN	0.118699	19.5024	2.5535	0.042813	0.532299	-3.75308	1.36842	FALSE	FALSE	Not Passing	normal	Q9BYK8
HEM1_HUMAN	0.337715	21.3314	6.04345	0.000886772	0.34736	-0.0889843	3.05219	FALSE	FALSE	Not Passing	normal	P13196
HEM2_HUMAN	-0.0949472	20.8734	-1.52204	0.178218	0.637373	-5.08887	0.74905	FALSE	FALSE	Not Passing	normal	P13716
HEM3_HUMAN	-0.142588	24.2702	-1.95122	0.098294	0.58808	-4.54653	1.00747	FALSE	FALSE	Not Passing	normal	P08397
HEM4_HUMAN	-0.152974	22.4441	-1.94188	0.0995811	0.589307	-4.55869	1.00182	FALSE	FALSE	Not Passing	normal	P10746
HEM6_HUMAN	0.10955	25.6179	2.24904	0.0649829	0.559592	-4.15488	1.1872	FALSE	FALSE	Not Passing	normal	P36551
HEMH_HUMAN	0.135497	23.4373	2.00321	0.0914259	0.585753	-4.47863	1.03893	FALSE	FALSE	Not Passing	normal	P22830
HERC1_HUMAN	-0.0871283	20.1035	-1.41259	0.206898	0.65952	-5.21912	0.684244	FALSE	FALSE	Not Passing	normal	Q15751
HERC2_HUMAN	-0.00984128	21.48	-0.22066	0.832586	0.950359	-6.14782	0.0795708	FALSE	FALSE	Not Passing	normal	O95714
HERC4_HUMAN	-0.166271	21.42	-2.123	0.0773895	0.570265	-4.32128	1.11132	FALSE	FALSE	Not Passing	normal	Q5GLZ8
HERC5_HUMAN	-0.00776164	21.7339	-0.152964	0.88338	0.967946	-6.16184	0.0538522	FALSE	FALSE	Not Passing	normal	Q9UII4
HERP1_HUMAN	-0.274218	20.0378	-3.94179	0.00742141	0.514657	-2.04994	2.12951	FALSE	FALSE	Not Passing	normal	Q15011
HES1_HUMAN	-0.0052433	21.1345	-0.0357055	0.972661	0.992092	-6.17415	0.0120383	FALSE	FALSE	Not Passing	normal	Q14469
HES4_HUMAN	0.221583	18.6383	0.53829	0.609517	0.874441	-6.01719	0.215014	FALSE	FALSE	Not Passing	normal	Q9HCC6
HES5_HUMAN	-9.60033e-05	20.0778	-0.000736096	0.999436	0.999901	-6.17486	0.0002449	FALSE	FALSE	Not Passing	normal	Q5TA89
HEXA_HUMAN	0.0416304	24.9011	0.637703	0.546934	0.847712	-5.95568	0.262065	FALSE	FALSE	Not Passing	normal	P06865
HEXB_HUMAN	0.0099856	25.2974	0.139738	0.893384	0.972113	-6.16399	0.0489617	FALSE	FALSE	Not Passing	normal	P07686
HEXI1_HUMAN	-0.00506274	24.1085	-0.0401387	0.969269	0.991004	-6.17396	0.0135556	FALSE	FALSE	Not Passing	normal	O94992
HEXI2_HUMAN	0.0197633	20.8375	0.142485	0.891305	0.971328	-6.16356	0.0499736	FALSE	FALSE	Not Passing	normal	Q96MH2
HGH1_HUMAN	-0.191153	23.9791	-1.98229	0.0941288	0.586854	-4.50598	1.02628	FALSE	FALSE	Not Passing	normal	Q9BTY7
HGS_HUMAN	-0.150975	24.3352	-1.80958	0.119734	0.603129	-4.72969	0.921782	FALSE	FALSE	Not Passing	normal	O14964
HIBCH_HUMAN	0.0733039	25.2782	1.23331	0.263038	0.690125	-5.42182	0.579982	FALSE	FALSE	Not Passing	normal	Q6NVY1
HIC2_HUMAN	-0.536135	20.0925	-1.73769	0.13232	0.606196	-4.82135	0.878374	FALSE	FALSE	Not Passing	normal	Q96JB3
HID1_HUMAN	-0.0282936	20.8254	-0.294642	0.778076	0.932178	-6.12681	0.108978	FALSE	FALSE	Not Passing	normal	Q8IV36
HIF1N_HUMAN	-0.0379086	23.2417	-0.66943	0.527828	0.837202	-5.93415	0.277507	FALSE	FALSE	Not Passing	normal	Q9NWT6
HIG1A_HUMAN	-0.173206	19.4747	-0.713554	0.501981	0.825217	-5.90271	0.299313	FALSE	FALSE	Not Passing	normal	Q9Y241
HIG2A_HUMAN	-0.106092	21.5988	-0.675138	0.524437	0.836409	-5.93017	0.280307	FALSE	FALSE	Not Passing	normal	Q9BW72
HIKES_HUMAN	-0.0459849	22.3385	-0.579995	0.582774	0.860114	-5.99251	0.2345	FALSE	FALSE	Not Passing	normal	Q53FT3
HINT1_HUMAN	-0.15147	27.8732	-1.9156	0.103297	0.589307	-4.59286	0.985914	FALSE	FALSE	Not Passing	normal	P49773
HINT2_HUMAN	0.0757077	25.202	1.28147	0.246763	0.686877	-5.36882	0.60772	FALSE	FALSE	Not Passing	normal	Q9BX68
HINT3_HUMAN	-0.0836144	23.0267	-1.99215	0.0928457	0.586318	-4.4931	1.03224	FALSE	FALSE	Not Passing	normal	Q9NQE9
HIP1_HUMAN	-0.0390447	23.3085	-0.583119	0.580798	0.859315	-5.9906	0.235975	FALSE	FALSE	Not Passing	normal	O00291
HIP1R_HUMAN	-0.024484	22.8196	-0.473268	0.652549	0.888374	-6.05231	0.185387	FALSE	FALSE	Not Passing	normal	O75146
HIRA_HUMAN	0.0460383	22.4448	0.665577	0.530126	0.838438	-5.93681	0.275621	FALSE	FALSE	Not Passing	normal	P54198
HIRP3_HUMAN	-0.0600039	24.0111	-0.679212	0.522025	0.835984	-5.92732	0.282309	FALSE	FALSE	Not Passing	normal	Q9BW71
HJURP_HUMAN	-0.006567	20.4229	-0.0845086	0.935368	0.98328	-6.17088	0.0290174	FALSE	FALSE	Not Passing	normal	Q8NCD3
HLAA_HUMAN	0.0088075	25.0551	0.139528	0.893544	0.972113	-6.16402	0.0488841	FALSE	FALSE	Not Passing	normal	P04439
HLAB_HUMAN	0.103929	24.5355	1.2523	0.256509	0.689462	-5.40105	0.590897	FALSE	FALSE	Not Passing	normal	P01889
HLAC_HUMAN	0.056516	25.611	1.01062	0.350742	0.746281	-5.6503	0.455012	FALSE	FALSE	Not Passing	normal	P10321
HLAE_HUMAN	-0.687518	18.6088	-1.60429	0.159159	0.628445	-4.98835	0.798168	FALSE	FALSE	Not Passing	normal	P13747
HLTF_HUMAN	0.0245005	23.5863	0.549273	0.602407	0.871869	-6.01085	0.22011	FALSE	FALSE	Not Passing	normal	Q14527
HM13_HUMAN	-0.0234928	25.697	-0.438752	0.676014	0.897987	-6.06926	0.170044	FALSE	FALSE	Not Passing	normal	Q8TCT9
HM20A_HUMAN	0.0989552	25.6391	1.69236	0.14091	0.613922	-4.87859	0.851059	FALSE	FALSE	Not Passing	normal	Q9NP66
HM20B_HUMAN	-0.0110537	22.1056	-0.186903	0.857822	0.960451	-6.15544	0.0666029	FALSE	FALSE	Not Passing	normal	Q9P0W2
HMBX1_HUMAN	-0.13408	21.5857	-1.54602	0.172451	0.635487	-5.05979	0.763334	FALSE	FALSE	Not Passing	normal	Q6NT76
HMCES_HUMAN	-0.0461693	21.6148	-0.437584	0.676816	0.898029	-6.06981	0.169529	FALSE	FALSE	Not Passing	normal	Q96FZ2
HMCS1_HUMAN	-0.125287	24.8984	-1.76272	0.127797	0.603672	-4.78955	0.89348	FALSE	FALSE	Not Passing	normal	Q01581
HME2_HUMAN	0.211268	20.3069	1.87701	0.109003	0.59106	-4.64287	0.962562	FALSE	FALSE	Not Passing	normal	P19622
HMGA1_HUMAN	0.326717	26.6977	3.11665	0.0203365	0.514657	-3.02844	1.69172	FALSE	FALSE	Not Passing	normal	P17096
HMGA2_HUMAN	-0.134735	25.5597	-1.25169	0.25672	0.689603	-5.40173	0.590541	FALSE	FALSE	Not Passing	normal	P52926
HMGB1_HUMAN	-0.123887	27.7688	-1.03782	0.338883	0.74094	-5.62399	0.46995	FALSE	FALSE	Not Passing	normal	P09429
HMGB2_HUMAN	0.0121714	26.7804	0.105047	0.919721	0.978932	-6.16871	0.036344	FALSE	FALSE	Not Passing	normal	P26583
HMGB3_HUMAN	-0.0372626	26.9877	-0.348503	0.739222	0.921088	-6.10784	0.131225	FALSE	FALSE	Not Passing	normal	O15347
HMGCL_HUMAN	0.192088	22.8828	3.35904	0.0149627	0.514657	-2.7293	1.82499	FALSE	FALSE	Not Passing	normal	P35914
HMGN1_HUMAN	-0.111031	24.798	-0.585935	0.579021	0.859147	-5.98887	0.237306	FALSE	FALSE	Not Passing	normal	P05114
HMGN2_HUMAN	0.0461636	22.3642	0.0730822	0.944087	0.986174	-6.17188	0.0249878	FALSE	FALSE	Not Passing	normal	P05204
HMGN3_HUMAN	0.0189552	24.8992	0.0693363	0.946948	0.98702	-6.17218	0.0236739	FALSE	FALSE	Not Passing	normal	Q15651
HMGN4_HUMAN	-0.463079	22.1536	-1.37253	0.218413	0.666527	-5.26564	0.660721	FALSE	FALSE	Not Passing	normal	O00479
HMGN5_HUMAN	-0.100755	26.3393	-1.1199	0.305068	0.721307	-5.54181	0.515603	FALSE	FALSE	Not Passing	normal	P82970
HMGX4_HUMAN	0.119453	21.4218	1.46541	0.192563	0.649822	-5.15681	0.715427	FALSE	FALSE	Not Passing	normal	Q9UGU5
HMMR_HUMAN	0.0607643	22.3481	0.598189	0.571326	0.854403	-5.98123	0.243116	FALSE	FALSE	Not Passing	normal	O75330
HMOX1_HUMAN	0.0144825	23.032	0.253567	0.808193	0.942134	-6.13921	0.0924847	FALSE	FALSE	Not Passing	normal	P09601
HMOX2_HUMAN	-0.145325	25.399	-2.81928	0.0299761	0.514657	-3.40676	1.52322	FALSE	FALSE	Not Passing	normal	P30519
HMX1_HUMAN	-0.351618	19.3884	-1.43828	0.199805	0.655758	-5.18893	0.699393	FALSE	FALSE	Not Passing	normal	Q9NP08
HNRDL_HUMAN	-0.0261904	29.8763	-0.458644	0.66244	0.89204	-6.05964	0.178854	FALSE	FALSE	Not Passing	normal	O14979
HNRH1_HUMAN	-0.203154	29.1456	-3.07014	0.0215913	0.514657	-3.08685	1.66572	FALSE	FALSE	Not Passing	normal	P31943
HNRH2_HUMAN	-0.187113	26.3174	-2.52505	0.0444993	0.53572	-3.79048	1.35165	FALSE	FALSE	Not Passing	normal	P55795
HNRH3_HUMAN	-0.144624	26.4549	-2.66791	0.0366856	0.515956	-3.60325	1.4355	FALSE	FALSE	Not Passing	normal	P31942
HNRL1_HUMAN	-0.0343685	24.9655	-0.745416	0.48385	0.820198	-5.87897	0.315289	FALSE	FALSE	Not Passing	normal	Q9BUJ2
HNRL2_HUMAN	0.0257181	25.5223	0.320139	0.759587	0.927304	-6.11821	0.119422	FALSE	FALSE	Not Passing	normal	Q1KMD3
HNRLL_HUMAN	-0.0362218	23.2402	-0.859035	0.422915	0.788561	-5.78751	0.373747	FALSE	FALSE	Not Passing	normal	Q8WVV9
HNRPC_HUMAN	0.0299428	30.4052	0.429478	0.682389	0.900014	-6.07361	0.165968	FALSE	FALSE	Not Passing	normal	P07910
HNRPD_HUMAN	-0.112336	29.9759	-2.65251	0.037453	0.519665	-3.62336	1.42651	FALSE	FALSE	Not Passing	normal	Q14103
HNRPF_HUMAN	-0.20846	28.993	-3.21215	0.0180019	0.514657	-2.90952	1.74468	FALSE	FALSE	Not Passing	normal	P52597
HNRPK_HUMAN	-0.195498	30.2355	-4.09643	0.0062155	0.513815	-1.87972	2.20652	FALSE	FALSE	Not Passing	normal	P61978
HNRPL_HUMAN	-0.0511386	27.8497	-0.632113	0.550345	0.849244	-5.95939	0.259365	FALSE	FALSE	Not Passing	normal	P14866
HNRPM_HUMAN	-0.0156123	28.7563	-0.307722	0.768571	0.928627	-6.12249	0.114316	FALSE	FALSE	Not Passing	normal	P52272
HNRPQ_HUMAN	-0.0356331	26.478	-0.772287	0.468913	0.811035	-5.85828	0.328908	FALSE	FALSE	Not Passing	normal	O60506
HNRPR_HUMAN	0.0128136	28.3548	0.177052	0.865223	0.963085	-6.15743	0.0628721	FALSE	FALSE	Not Passing	normal	O43390
HNRPU_HUMAN	0.0161514	29.8244	0.20913	0.841183	0.952863	-6.15056	0.0751094	FALSE	FALSE	Not Passing	normal	Q00839
HOIL1_HUMAN	-0.0715885	19.0948	-0.155622	0.881373	0.967737	-6.16138	0.0548401	FALSE	FALSE	Not Passing	normal	Q9BYM8
HOME1_HUMAN	-0.0271943	22.4407	-0.537134	0.610268	0.874835	-6.01785	0.214479	FALSE	FALSE	Not Passing	normal	Q86YM7
HOME2_HUMAN	-0.0907084	20.3134	-0.87184	0.416415	0.785108	-5.77657	0.380473	FALSE	FALSE	Not Passing	normal	Q9NSB8
HOME3_HUMAN	0.215486	19.8808	2.42624	0.0509204	0.550734	-3.92069	1.29311	FALSE	FALSE	Not Passing	normal	Q9NSC5
HOOK1_HUMAN	-0.106824	22.4739	-1.88237	0.108191	0.589429	-4.63593	0.965807	FALSE	FALSE	Not Passing	normal	Q9UJC3
HOOK2_HUMAN	0.0673192	20.2358	0.71009	0.50398	0.825949	-5.90524	0.297587	FALSE	FALSE	Not Passing	normal	Q96ED9
HOOK3_HUMAN	-0.169668	23.3443	-1.75186	0.129741	0.603672	-4.80337	0.886923	FALSE	FALSE	Not Passing	normal	Q86VS8
HP1B3_HUMAN	0.0976168	24.7506	0.919185	0.39303	0.770641	-5.73503	0.405574	FALSE	FALSE	Not Passing	normal	Q5SSJ5
HPBP1_HUMAN	-0.0583553	24.2333	-0.838792	0.433343	0.793015	-5.80455	0.363168	FALSE	FALSE	Not Passing	normal	Q9NZL4
HPCL1_HUMAN	-0.106035	24.2274	-1.36063	0.221943	0.668816	-5.27933	0.653759	FALSE	FALSE	Not Passing	normal	P37235
HPCL4_HUMAN	-0.156975	21.3695	-1.35741	0.222907	0.668816	-5.28303	0.651876	FALSE	FALSE	Not Passing	normal	Q9UM19
HPF1_HUMAN	-0.0944411	22.6037	-1.84732	0.113605	0.595557	-4.68119	0.944603	FALSE	FALSE	Not Passing	normal	Q9NWY4
HPRT_HUMAN	-0.0442785	26.9354	-1.00916	0.351385	0.746518	-5.65169	0.454217	FALSE	FALSE	Not Passing	normal	P00492
HPS3_HUMAN	0.572636	20.1673	1.0147	0.34894	0.746281	-5.64638	0.457249	FALSE	FALSE	Not Passing	normal	Q969F9
HPS5_HUMAN	-0.10629	20.8985	-1.13095	0.300736	0.718891	-5.53043	0.521814	FALSE	FALSE	Not Passing	normal	Q9UPZ3
HPS6_HUMAN	0.00858561	21.921	0.0782674	0.94013	0.984703	-6.17145	0.0268123	FALSE	FALSE	Not Passing	normal	Q86YV9
HPSE_HUMAN	0.105724	20.4974	1.54225	0.173346	0.635487	-5.06437	0.761087	FALSE	FALSE	Not Passing	normal	Q9Y251
HRG1_HUMAN	-0.455319	18.839	-0.995597	0.357431	0.752274	-5.66461	0.446807	FALSE	FALSE	Not Passing	normal	Q6P1K1
HS105_HUMAN	-0.110311	26.2457	-1.90019	0.105539	0.589307	-4.61286	0.976589	FALSE	FALSE	Not Passing	normal	Q92598
HS12A_HUMAN	0.0783234	23.0117	1.61157	0.157569	0.628445	-4.97936	0.802528	FALSE	FALSE	Not Passing	normal	O43301
HS2ST_HUMAN	-0.02506	22.4547	-0.370218	0.723784	0.916588	-6.09932	0.140391	FALSE	FALSE	Not Passing	normal	Q7LGA3
HS71A_HUMAN;HS71B_HUMAN	-0.199277	31.2144	-3.5504	0.0118172	0.514657	-2.49977	1.92749	FALSE	FALSE	Not Passing	normal	P0DMV8;P0DMV9
HS74L_HUMAN	-0.0262788	26.0075	-0.455465	0.6646	0.892502	-6.0612	0.17744	FALSE	FALSE	Not Passing	normal	O95757
HS90A_HUMAN	-0.117697	29.7467	-2.13021	0.0766175	0.570265	-4.31177	1.11567	FALSE	FALSE	Not Passing	normal	P07900
HS90B_HUMAN	-0.0930131	30.6294	-1.62197	0.155323	0.626732	-4.96648	0.808764	FALSE	FALSE	Not Passing	normal	P08238
HSBP1_HUMAN	0.163185	25.5873	1.01164	0.350292	0.746281	-5.64932	0.45557	FALSE	FALSE	Not Passing	normal	O75506
HSC20_HUMAN	0.0631002	23.9846	0.784516	0.462222	0.80783	-5.84867	0.335149	FALSE	FALSE	Not Passing	normal	Q8IWL3
HSDL1_HUMAN	0.185286	23.417	1.758	0.128638	0.603672	-4.79556	0.89063	FALSE	FALSE	Not Passing	normal	Q3SXM5
HSDL2_HUMAN	0.031854	25.1957	0.533228	0.61281	0.875989	-6.02007	0.212674	FALSE	FALSE	Not Passing	normal	Q6YN16
HSF1_HUMAN	0.0363808	22.2746	0.43011	0.681954	0.900014	-6.07331	0.166245	FALSE	FALSE	Not Passing	normal	Q00613
HSP13_HUMAN	-0.0960248	23.8345	-2.04445	0.0863234	0.576377	-4.42459	1.06387	FALSE	FALSE	Not Passing	normal	P48723
HSP72_HUMAN	0.0174516	22.4896	0.0411128	0.968524	0.991004	-6.17392	0.0138897	FALSE	FALSE	Not Passing	normal	P54652
HSP74_HUMAN	-0.0793432	26.8744	-1.35086	0.22488	0.669408	-5.29053	0.648049	FALSE	FALSE	Not Passing	normal	P34932
HSP76_HUMAN	-0.208812	30.498	-2.16443	0.0730632	0.568902	-4.26665	1.1363	FALSE	FALSE	Not Passing	normal	P17066
HSP7C_HUMAN	-0.163216	30.834	-3.10956	0.0205226	0.514657	-3.03733	1.68777	FALSE	FALSE	Not Passing	normal	P11142
HSP7E_HUMAN	-0.132345	24.5878	-2.54977	0.04303	0.532299	-3.75798	1.36623	FALSE	FALSE	Not Passing	normal	Q0VDF9
HTAI2_HUMAN	0.182161	23.3191	3.71862	0.00964773	0.514657	-2.30313	2.01557	FALSE	FALSE	Not Passing	normal	Q9BUP3
HTD2_HUMAN	-0.0467072	19.6818	-0.263111	0.801161	0.9401	-6.13649	0.0962802	FALSE	FALSE	Not Passing	normal	P86397
HTF4_HUMAN	-0.0619119	19.7598	-0.514619	0.624998	0.879015	-6.03045	0.204121	FALSE	FALSE	Not Passing	normal	Q99081
HTR5A_HUMAN	-0.0420971	20.313	-0.773623	0.468179	0.81092	-5.85724	0.329588	FALSE	FALSE	Not Passing	normal	Q86XA9
HTR5B_HUMAN	-0.0747744	21.5435	-1.71602	0.13636	0.611526	-4.84877	0.865312	FALSE	FALSE	Not Passing	normal	Q9P2D3
HTRA1_HUMAN	0.226707	19.0735	1.91861	0.102864	0.589307	-4.58895	0.987738	FALSE	FALSE	Not Passing	normal	Q92743
HTRA2_HUMAN	0.109946	24.2759	2.11434	0.0783255	0.570888	-4.33268	1.1061	FALSE	FALSE	Not Passing	normal	O43464
HTSF1_HUMAN	-0.11945	24.8444	-1.61721	0.156347	0.628429	-4.97238	0.80591	FALSE	FALSE	Not Passing	normal	O43719
HUS1_HUMAN	-0.0338446	20.8789	-0.570746	0.588644	0.863872	-5.99813	0.230147	FALSE	FALSE	Not Passing	normal	O60921
HUWE1_HUMAN	-0.096269	24.8507	-1.49956	0.183789	0.641366	-5.11597	0.73568	FALSE	FALSE	Not Passing	normal	Q7Z6Z7
HXA10_HUMAN	-0.0442702	21.488	-0.719787	0.498399	0.824965	-5.89813	0.302423	FALSE	FALSE	Not Passing	normal	P31260
HXA13_HUMAN	0.014712	21.8088	0.19587	0.851099	0.956522	-6.15354	0.0700199	FALSE	FALSE	Not Passing	normal	P31271
HXA5_HUMAN	-0.071317	21.106	-0.674239	0.52497	0.836525	-5.9308	0.279866	FALSE	FALSE	Not Passing	normal	P20719
HXB6_HUMAN	0.00284513	21.9055	0.0321184	0.975407	0.99221	-6.17428	0.0108142	FALSE	FALSE	Not Passing	normal	P17509
HXB9_HUMAN	0.0961081	23.0567	1.51019	0.181133	0.637373	-5.10317	0.742002	FALSE	FALSE	Not Passing	normal	P17482
HXC10_HUMAN	-0.0521749	18.6572	-0.676489	0.523636	0.836364	-5.92923	0.28097	FALSE	FALSE	Not Passing	normal	Q9NYD6
HXC11_HUMAN	-0.146851	17.2597	-0.663979	0.53108	0.838967	-5.93791	0.27484	FALSE	FALSE	Not Passing	normal	O43248
HXD11_HUMAN	-0.063783	20.5543	-0.867299	0.418711	0.787067	-5.78046	0.378085	FALSE	FALSE	Not Passing	normal	P31277
HXD13_HUMAN	-0.0901349	20.9812	-0.840792	0.432304	0.792984	-5.80288	0.36421	FALSE	FALSE	Not Passing	normal	P35453
HXK1_HUMAN	-0.0284036	26.6219	-0.495354	0.637755	0.884216	-6.04085	0.195346	FALSE	FALSE	Not Passing	normal	P19367
HXK2_HUMAN	-0.0507183	24.4947	-1.04096	0.337534	0.74094	-5.62092	0.471683	FALSE	FALSE	Not Passing	normal	P52789
HYCCI_HUMAN	0.124084	22.0623	2.16627	0.0728764	0.568902	-4.26421	1.13741	FALSE	FALSE	Not Passing	normal	Q9BYI3
HYEP_HUMAN	0.205749	25.7895	2.8907	0.0272792	0.514657	-3.3149	1.56417	FALSE	FALSE	Not Passing	normal	P07099
HYI_HUMAN	-0.0981337	19.4629	-1.58374	0.163733	0.633009	-5.01366	0.785864	FALSE	FALSE	Not Passing	normal	Q5T013
HYKK_HUMAN	0.435736	18.9568	1.15608	0.291077	0.709571	-5.50429	0.535992	FALSE	FALSE	Not Passing	normal	A2RU49
HYOU1_HUMAN	-0.0921917	26.2465	-1.48619	0.187178	0.644533	-5.132	0.727746	FALSE	FALSE	Not Passing	normal	Q9Y4L1
HYPK_HUMAN	-0.0998255	26.4269	-0.737175	0.488497	0.822242	-5.88519	0.311138	FALSE	FALSE	Not Passing	normal	Q9NX55
I17RA_HUMAN	-0.0594756	22.1335	-1.09467	0.315151	0.725472	-5.56751	0.501481	FALSE	FALSE	Not Passing	normal	Q96F46
I20L2_HUMAN	0.0607274	22.8433	0.825384	0.440352	0.796866	-5.81567	0.3562	FALSE	FALSE	Not Passing	normal	Q9H9L3
I2BP1_HUMAN	-0.114326	23.2578	-1.5191	0.178938	0.637373	-5.09243	0.747298	FALSE	FALSE	Not Passing	normal	Q8IU81
I2BP2_HUMAN	-0.0977732	24.7197	-1.11227	0.308086	0.723491	-5.54961	0.511328	FALSE	FALSE	Not Passing	normal	Q7Z5L9
I2BPL_HUMAN	-0.0669479	23.5324	-0.794641	0.456733	0.804235	-5.84062	0.340338	FALSE	FALSE	Not Passing	normal	Q9H1B7
I5P1_HUMAN	-0.86891	19.6721	-0.75615	0.477844	0.816325	-5.87077	0.320714	FALSE	FALSE	Not Passing	normal	Q14642
I5P2_HUMAN	-0.120468	19.757	-0.158368	0.8793	0.967166	-6.16091	0.0558629	FALSE	FALSE	Not Passing	normal	P32019
IAH1_HUMAN	-0.0449238	23.3215	-0.584256	0.58008	0.859315	-5.9899	0.236512	FALSE	FALSE	Not Passing	normal	Q2TAA2
IASPP_HUMAN	-0.0227903	21.2023	-0.339523	0.745645	0.923421	-6.11121	0.127468	FALSE	FALSE	Not Passing	normal	Q8WUF5
IBP2_HUMAN	0.0131353	22.2218	0.164072	0.874997	0.966113	-6.15988	0.0579936	FALSE	FALSE	Not Passing	normal	P18065
IBP7_HUMAN	0.184567	20.5847	1.42879	0.202398	0.656144	-5.20011	0.693794	FALSE	FALSE	Not Passing	normal	Q16270
IBPL1_HUMAN	-0.243427	20.0921	-2.40159	0.052669	0.551829	-3.95323	1.27844	FALSE	FALSE	Not Passing	normal	Q8WX77
IBTK_HUMAN	-0.265291	19.6282	-3.02222	0.0229722	0.514657	-3.14733	1.6388	FALSE	FALSE	Not Passing	normal	Q9P2D0
ICAL_HUMAN	-0.0139122	24.7921	-0.101555	0.922379	0.979148	-6.16911	0.0350907	FALSE	FALSE	Not Passing	normal	P20810
ICE1_HUMAN	-0.133252	19.8339	-2.52656	0.044408	0.535487	-3.7885	1.35254	FALSE	FALSE	Not Passing	normal	Q9Y2F5
ICE2_HUMAN	0.00200208	20.6081	0.0273304	0.979072	0.993083	-6.17444	0.00918544	FALSE	FALSE	Not Passing	normal	Q659A1
ICLN_HUMAN	-0.259012	26.2056	-2.71534	0.0344255	0.514657	-3.54145	1.46312	FALSE	FALSE	Not Passing	normal	P54105
ICMT_HUMAN	-0.00319163	23.7567	-0.0513948	0.960659	0.990319	-6.17339	0.0174307	FALSE	FALSE	Not Passing	normal	O60725
ICT1_HUMAN	-0.0422713	24.6447	-0.601194	0.569448	0.854403	-5.97934	0.244546	FALSE	FALSE	Not Passing	normal	Q14197
ID3_HUMAN	0.235596	19.2079	1.65998	0.147372	0.620741	-4.91917	0.831584	FALSE	FALSE	Not Passing	normal	Q02535
IDE_HUMAN	0.0526861	25.2252	0.861196	0.421813	0.788329	-5.78567	0.37488	FALSE	FALSE	Not Passing	normal	P14735
IDH3A_HUMAN	-0.0710093	26.7706	-0.869071	0.417814	0.786573	-5.77894	0.379017	FALSE	FALSE	Not Passing	normal	P50213
IDH3B_HUMAN	0.0904293	25.0352	1.74366	0.131228	0.606044	-4.81379	0.881973	FALSE	FALSE	Not Passing	normal	O43837
IDH3G_HUMAN	0.120574	25.0028	1.93508	0.10053	0.589307	-4.56754	0.997705	FALSE	FALSE	Not Passing	normal	P51553
IDHC_HUMAN	-0.123221	25.02	-1.75629	0.128944	0.603672	-4.79773	0.889599	FALSE	FALSE	Not Passing	normal	O75874
IDHP_HUMAN	0.120088	26.6378	2.21178	0.0684206	0.562602	-4.20411	1.16481	FALSE	FALSE	Not Passing	normal	P48735
IDI1_HUMAN	-0.0323143	24.8155	-0.49507	0.637945	0.884216	-6.041	0.195217	FALSE	FALSE	Not Passing	normal	Q13907
IF140_HUMAN	-0.431094	19.5577	-1.52258	0.178087	0.637373	-5.08822	0.749368	FALSE	FALSE	Not Passing	normal	Q96RY7
IF172_HUMAN	-0.00521278	20.113	-0.0543303	0.958415	0.989674	-6.17321	0.0184466	FALSE	FALSE	Not Passing	normal	Q9UG01
IF1AX_HUMAN	0.0026633	25.5826	0.0579229	0.955668	0.988834	-6.17299	0.0196928	FALSE	FALSE	Not Passing	normal	P47813
IF2A_HUMAN	-0.0589879	25.8743	-1.19033	0.278342	0.697736	-5.46812	0.555422	FALSE	FALSE	Not Passing	normal	P05198
IF2B_HUMAN	-0.0284774	25.2878	-0.550347	0.601715	0.871813	-6.01023	0.220609	FALSE	FALSE	Not Passing	normal	P20042
IF2B1_HUMAN	-0.0490182	26.5926	-1.00106	0.354986	0.749841	-5.65942	0.449789	FALSE	FALSE	Not Passing	normal	Q9NZI8
IF2B2_HUMAN	-0.0466226	25.0546	-1.0981	0.313762	0.724347	-5.56403	0.5034	FALSE	FALSE	Not Passing	normal	Q9Y6M1
IF2B3_HUMAN	-0.0494633	25.3449	-1.03289	0.341009	0.74094	-5.6288	0.467235	FALSE	FALSE	Not Passing	normal	O00425
IF2G_HUMAN	-0.0393658	26.1331	-0.808307	0.449399	0.801036	-5.82962	0.347368	FALSE	FALSE	Not Passing	normal	P41091
IF2M_HUMAN	-0.0134226	23.2749	-0.318011	0.761124	0.927688	-6.11895	0.118545	FALSE	FALSE	Not Passing	normal	P46199
IF2P_HUMAN	-0.108763	25.0126	-1.67042	0.145258	0.619947	-4.90612	0.83786	FALSE	FALSE	Not Passing	normal	O60841
IF3M_HUMAN	0.00538826	22.3277	0.0640166	0.951011	0.98847	-6.17258	0.0218143	FALSE	FALSE	Not Passing	normal	Q9H2K0
IF4A1_HUMAN	-0.0389576	29.2692	-0.745937	0.483558	0.820163	-5.87857	0.315551	FALSE	FALSE	Not Passing	normal	P60842
IF4A2_HUMAN	0.00208473	24.904	0.0364465	0.972094	0.992092	-6.17412	0.0122915	FALSE	FALSE	Not Passing	normal	Q14240
IF4A3_HUMAN	0.0269572	26.9543	0.52303	0.619473	0.877836	-6.0258	0.207978	FALSE	FALSE	Not Passing	normal	P38919
IF4B_HUMAN	0.0549094	27.7487	0.501802	0.63347	0.883084	-6.03741	0.198274	FALSE	FALSE	Not Passing	normal	P23588
IF4E_HUMAN	-0.178585	25.573	-3.39084	0.0143816	0.514657	-2.69074	1.84219	FALSE	FALSE	Not Passing	normal	P06730
IF4E2_HUMAN	-0.0602455	22.9946	-0.889687	0.40748	0.778545	-5.7611	0.389893	FALSE	FALSE	Not Passing	normal	O60573
IF4E3_HUMAN	0.205434	20.1363	3.57581	0.0114574	0.514657	-2.46975	1.94092	FALSE	FALSE	Not Passing	normal	Q8N5X7
IF4G1_HUMAN	-0.0350475	26.9543	-0.625316	0.554511	0.852251	-5.96385	0.25609	FALSE	FALSE	Not Passing	normal	Q04637
IF4G2_HUMAN	0.000461573	24.6472	0.00908757	0.99304	0.998106	-6.17481	0.00303311	FALSE	FALSE	Not Passing	normal	P78344
IF4G3_HUMAN	-0.0873515	24.0792	-1.59566	0.161064	0.632241	-4.99899	0.793001	FALSE	FALSE	Not Passing	normal	O43432
IF4H_HUMAN	-0.0501086	27.1934	-0.45346	0.665965	0.893529	-6.06218	0.176549	FALSE	FALSE	Not Passing	normal	Q15056
IF5_HUMAN	-0.121816	25.3981	-1.56154	0.168812	0.634637	-5.04086	0.772597	FALSE	FALSE	Not Passing	normal	P55010
IF5A1_HUMAN	-0.168685	29.1299	-1.77226	0.126114	0.603672	-4.7774	0.899236	FALSE	FALSE	Not Passing	normal	P63241
IF6_HUMAN	-0.111272	26.5162	-2.14283	0.0752862	0.570265	-4.29513	1.12328	FALSE	FALSE	Not Passing	normal	P56537
IFIT5_HUMAN	-0.015508	22.3279	-0.264677	0.800009	0.939404	-6.13603	0.0969053	FALSE	FALSE	Not Passing	normal	Q13325
IFM1_HUMAN;IFM2_HUMAN;IFM3_HUMAN	0.235827	21.6406	1.73797	0.132268	0.606196	-4.82099	0.878545	FALSE	FALSE	Not Passing	normal	P13164;Q01628;Q01629
IFRD1_HUMAN	-0.273341	19.2755	-2.59282	0.040593	0.526153	-3.70148	1.39155	FALSE	FALSE	Not Passing	normal	O00458
IFRD2_HUMAN	0.0242488	22.4578	0.411418	0.694886	0.90685	-6.08183	0.158086	FALSE	FALSE	Not Passing	normal	Q12894
IFT20_HUMAN	0.00119781	22.5807	0.0123957	0.990507	0.997209	-6.17477	0.00414247	FALSE	FALSE	Not Passing	normal	Q8IY31
IFT22_HUMAN	0.0429255	22.6247	0.549689	0.602139	0.871869	-6.01061	0.220303	FALSE	FALSE	Not Passing	normal	Q9H7X7
IFT25_HUMAN	-0.0659396	23.2777	-0.865241	0.419755	0.787792	-5.78222	0.377004	FALSE	FALSE	Not Passing	normal	Q9Y547
IFT27_HUMAN	-0.155283	24.1864	-1.66507	0.146338	0.619947	-4.91282	0.834642	FALSE	FALSE	Not Passing	normal	Q9BW83
IFT46_HUMAN	-0.0875956	21.2401	-0.841593	0.431889	0.792488	-5.80221	0.364628	FALSE	FALSE	Not Passing	normal	Q9NQC8
IFT57_HUMAN	-0.116302	20.8698	-1.06727	0.326414	0.732586	-5.59499	0.486231	FALSE	FALSE	Not Passing	normal	Q9NWB7
IFT74_HUMAN	-0.13404	21.2822	-2.57662	0.0414922	0.532245	-3.72272	1.38203	FALSE	FALSE	Not Passing	normal	Q96LB3
IFT81_HUMAN	-0.153425	21.2519	-2.03076	0.0879837	0.576739	-4.44254	1.0556	FALSE	FALSE	Not Passing	normal	Q8WYA0
IFT88_HUMAN	0.00466792	21.327	0.0769979	0.941098	0.984933	-6.17156	0.0263649	FALSE	FALSE	Not Passing	normal	Q13099
IGBP1_HUMAN	-0.211285	23.9042	-2.36483	0.0553947	0.553947	-4.0018	1.25653	FALSE	FALSE	Not Passing	normal	P78318
IGF1R_HUMAN	0.0571918	22.0384	1.10301	0.311788	0.724347	-5.55906	0.50614	FALSE	FALSE	Not Passing	normal	P08069
IGSF3_HUMAN	0.0348072	21.5513	0.784238	0.462373	0.807904	-5.84889	0.335008	FALSE	FALSE	Not Passing	normal	O75054
IGSF8_HUMAN	0.166316	22.0549	2.90339	0.0268276	0.514657	-3.29863	1.57142	FALSE	FALSE	Not Passing	normal	Q969P0
IKBB_HUMAN	-0.167421	23.0774	-1.39021	0.21326	0.664587	-5.24518	0.671091	FALSE	FALSE	Not Passing	normal	Q15653
IKBE_HUMAN	-0.222869	20.9129	-2.12648	0.0770155	0.570265	-4.31669	1.11342	FALSE	FALSE	Not Passing	normal	O00221
IKIP_HUMAN	0.0837161	24.2942	1.67061	0.145221	0.619947	-4.90589	0.837971	FALSE	FALSE	Not Passing	normal	Q70UQ0
IKKA_HUMAN	-0.0177828	22.5169	-0.395049	0.706304	0.910749	-6.08899	0.151008	FALSE	FALSE	Not Passing	normal	O15111
IKKB_HUMAN	0.0343857	21.3294	0.520048	0.621429	0.878478	-6.02746	0.206609	FALSE	FALSE	Not Passing	normal	O14920
IL6RB_HUMAN	-0.0152842	20.3806	-0.0744039	0.943078	0.985921	-6.17177	0.0254522	FALSE	FALSE	Not Passing	normal	P40189
ILEU_HUMAN	-0.0232131	23.1855	-0.412699	0.693996	0.906542	-6.08125	0.158643	FALSE	FALSE	Not Passing	normal	P30740
ILF2_HUMAN	-0.0865339	27.4688	-1.69362	0.140664	0.613922	-4.87701	0.851817	FALSE	FALSE	Not Passing	normal	Q12905
ILF3_HUMAN	-0.078289	27.9755	-1.54456	0.172797	0.635487	-5.06156	0.762463	FALSE	FALSE	Not Passing	normal	Q12906
ILK_HUMAN	-0.00174777	22.7742	-0.0259853	0.980102	0.993263	-6.17448	0.00872892	FALSE	FALSE	Not Passing	normal	Q13418
ILKAP_HUMAN	-0.0673765	24.6862	-1.05043	0.333498	0.738487	-5.61164	0.476907	FALSE	FALSE	Not Passing	normal	Q9H0C8
IMA1_HUMAN	-0.129789	27.9672	-2.05794	0.084717	0.576377	-4.40687	1.07203	FALSE	FALSE	Not Passing	normal	P52292
IMA3_HUMAN	-0.122171	23.3077	-2.56015	0.0424284	0.532299	-3.74434	1.37234	FALSE	FALSE	Not Passing	normal	O00629
IMA4_HUMAN	-0.106264	25.506	-2.464	0.0483583	0.54473	-3.87088	1.31553	FALSE	FALSE	Not Passing	normal	O00505
IMA5_HUMAN	-0.0466092	23.5716	-0.861785	0.421513	0.788329	-5.78517	0.375189	FALSE	FALSE	Not Passing	normal	P52294
IMA6_HUMAN	0.160906	18.9009	0.91758	0.393806	0.770813	-5.73647	0.404717	FALSE	FALSE	Not Passing	normal	O15131
IMA7_HUMAN	-0.0746466	24.9379	-1.453	0.195845	0.652017	-5.17153	0.708088	FALSE	FALSE	Not Passing	normal	O60684
IMB1_HUMAN	-0.143758	28.1197	-2.56214	0.0423142	0.532299	-3.74173	1.37351	FALSE	FALSE	Not Passing	normal	Q14974
IMDH1_HUMAN	-0.0296618	24.2305	-0.544211	0.605678	0.872965	-6.01379	0.217758	FALSE	FALSE	Not Passing	normal	P20839
IMDH2_HUMAN	-0.0346133	27.5817	-0.68615	0.517934	0.833354	-5.92243	0.285726	FALSE	FALSE	Not Passing	normal	P12268
IMP3_HUMAN	-0.131072	24.3207	-1.24934	0.257519	0.689829	-5.40431	0.58919	FALSE	FALSE	Not Passing	normal	Q9NV31
IMP4_HUMAN	0.0564149	24.0782	0.429073	0.682668	0.900222	-6.0738	0.16579	FALSE	FALSE	Not Passing	normal	Q96G21
IMPA1_HUMAN	-0.028972	24.3776	-0.357608	0.732733	0.919594	-6.10433	0.135055	FALSE	FALSE	Not Passing	normal	P29218
IMPA3_HUMAN	0.0859509	24.1615	1.88762	0.107402	0.589307	-4.62913	0.968986	FALSE	FALSE	Not Passing	normal	Q9NX62
IMPCT_HUMAN	-0.115222	18.9036	-1.14163	0.296598	0.71319	-5.51936	0.527832	FALSE	FALSE	Not Passing	normal	Q9P2X3
IN80B_HUMAN	0.0752792	20.883	0.5381	0.60964	0.874441	-6.0173	0.214926	FALSE	FALSE	Not Passing	normal	Q9C086
IN80C_HUMAN	-0.0303046	21.1858	-0.457635	0.663125	0.89204	-6.06014	0.178405	FALSE	FALSE	Not Passing	normal	Q6PI98
IN80D_HUMAN	-0.190941	18.3159	-0.928964	0.388327	0.767168	-5.72625	0.410802	FALSE	FALSE	Not Passing	normal	Q53TQ3
IN80E_HUMAN	-0.0486698	22.2504	-0.989491	0.36018	0.754006	-5.67039	0.443481	FALSE	FALSE	Not Passing	normal	Q8NBZ0
INADL_HUMAN	-0.0960007	23.044	-1.84764	0.113555	0.595557	-4.68078	0.944793	FALSE	FALSE	Not Passing	normal	Q8NI35
INAM1_HUMAN	0.426388	18.6323	2.13597	0.076007	0.570265	-4.30418	1.11915	FALSE	FALSE	Not Passing	normal	C9JVW0
INCE_HUMAN	0.113447	24.3059	2.02006	0.0893047	0.579274	-4.45656	1.04913	FALSE	FALSE	Not Passing	normal	Q9NQS7
INF2_HUMAN	-0.0170612	23.0519	-0.364462	0.727863	0.918594	-6.10163	0.13795	FALSE	FALSE	Not Passing	normal	Q27J81
ING1_HUMAN	-0.116936	22.5977	-2.04546	0.086202	0.576377	-4.42326	1.06448	FALSE	FALSE	Not Passing	normal	Q9UK53
ING2_HUMAN	-0.485874	21.4985	-0.32159	0.758541	0.926994	-6.1177	0.120021	FALSE	FALSE	Not Passing	normal	Q9H160
ING3_HUMAN	-0.0217616	22.863	-0.238913	0.819028	0.946207	-6.14319	0.086701	FALSE	FALSE	Not Passing	normal	Q9NXR8
ING4_HUMAN	-0.0379505	22.7723	-0.547202	0.603745	0.872149	-6.01206	0.219147	FALSE	FALSE	Not Passing	normal	Q9UNL4
ING5_HUMAN	-0.0231597	23.3602	-0.27907	0.789448	0.935665	-6.13172	0.102677	FALSE	FALSE	Not Passing	normal	Q8WYH8
INGR1_HUMAN	-0.0724481	20.9118	-1.14252	0.296255	0.71319	-5.51844	0.528335	FALSE	FALSE	Not Passing	normal	P15260
INO1_HUMAN	-0.0291042	27.1504	-0.437028	0.677198	0.898044	-6.07007	0.169284	FALSE	FALSE	Not Passing	normal	Q9NPH2
INO80_HUMAN	0.0819022	20.5974	0.525406	0.617917	0.877836	-6.02448	0.20907	FALSE	FALSE	Not Passing	normal	Q9ULG1
INP4A_HUMAN	-0.0739174	21.0646	-0.857838	0.423526	0.788791	-5.78853	0.37312	FALSE	FALSE	Not Passing	normal	Q96PE3
INP5K_HUMAN	0.230457	21.1122	2.91499	0.0264221	0.514657	-3.28378	1.57803	FALSE	FALSE	Not Passing	normal	Q9BT40
INPP_HUMAN	-0.0385513	21.5469	-0.381816	0.715596	0.913214	-6.09457	0.145332	FALSE	FALSE	Not Passing	normal	P49441
INSR_HUMAN	-0.00636609	20.4369	-0.0895025	0.93156	0.982156	-6.1704	0.030789	FALSE	FALSE	Not Passing	normal	P06213
INSR2_HUMAN;INS_HUMAN	0.103563	22.8641	1.66619	0.146112	0.619947	-4.91142	0.835314	FALSE	FALSE	Not Passing	normal	F8WCM5;P01308
INT1_HUMAN	0.0434284	23.8812	0.716282	0.500411	0.825217	-5.90071	0.300673	FALSE	FALSE	Not Passing	normal	Q8N201
INT10_HUMAN	0.102589	22.4619	1.74282	0.131381	0.606076	-4.81485	0.881467	FALSE	FALSE	Not Passing	normal	Q9NVR2
INT11_HUMAN	0.0151749	23.0237	0.333756	0.749783	0.924185	-6.11334	0.125065	FALSE	FALSE	Not Passing	normal	Q5TA45
INT12_HUMAN	0.0416915	22.1596	0.401273	0.701953	0.90877	-6.0863	0.153692	FALSE	FALSE	Not Passing	normal	Q96CB8
INT13_HUMAN	-0.00549952	22.9755	-0.13043	0.900438	0.974026	-6.16539	0.0455461	FALSE	FALSE	Not Passing	normal	Q9NVM9
INT14_HUMAN	-0.000769937	22.8394	-0.0183564	0.985943	0.995965	-6.17467	0.0061484	FALSE	FALSE	Not Passing	normal	Q96SY0
INT2_HUMAN	0.0241051	23.0616	0.456734	0.663737	0.892152	-6.06058	0.178004	FALSE	FALSE	Not Passing	normal	Q9H0H0
INT3_HUMAN	0.0258605	23.644	0.444214	0.672274	0.896365	-6.06666	0.172454	FALSE	FALSE	Not Passing	normal	Q68E01
INT4_HUMAN	0.0470454	22.5629	0.73075	0.49214	0.823368	-5.89	0.307912	FALSE	FALSE	Not Passing	normal	Q96HW7
INT5_HUMAN	0.0214087	22.5394	0.318725	0.760608	0.92754	-6.11871	0.118839	FALSE	FALSE	Not Passing	normal	Q6P9B9
INT6_HUMAN	0.0786997	22.6245	1.01339	0.34952	0.746281	-5.64764	0.456528	FALSE	FALSE	Not Passing	normal	Q9UL03
INT7_HUMAN	0.0106443	22.5445	0.253515	0.808232	0.942134	-6.13922	0.0924641	FALSE	FALSE	Not Passing	normal	Q9NVH2
INT8_HUMAN	0.0430972	22.8417	0.597953	0.571473	0.854403	-5.98138	0.243004	FALSE	FALSE	Not Passing	normal	Q75QN2
INT9_HUMAN	0.082215	22.4304	1.5859	0.163246	0.633009	-5.01101	0.787157	FALSE	FALSE	Not Passing	normal	Q9NV88
IP6K1_HUMAN	0.0315049	21.5578	0.697941	0.51103	0.828336	-5.91403	0.291554	FALSE	FALSE	Not Passing	normal	Q92551
IPKB_HUMAN	0.0486883	20.7807	0.504477	0.631697	0.88294	-6.03597	0.199491	FALSE	FALSE	Not Passing	normal	Q9C010
IPKG_HUMAN	0.0684592	20.8506	0.615556	0.560525	0.852593	-5.97018	0.251405	FALSE	FALSE	Not Passing	normal	Q9Y2B9
IPMK_HUMAN	-0.00386556	19.3912	-0.0299979	0.97703	0.992356	-6.17436	0.0100921	FALSE	FALSE	Not Passing	normal	Q8NFU5
IPO11_HUMAN	-0.0452766	22.7454	-0.85118	0.426939	0.789914	-5.79416	0.369634	FALSE	FALSE	Not Passing	normal	Q9UI26
IPO13_HUMAN	-0.000586193	21.9402	-0.00950807	0.992718	0.997949	-6.17481	0.00317397	FALSE	FALSE	Not Passing	normal	O94829
IPO4_HUMAN	-0.0510311	25.5835	-0.85151	0.42677	0.789914	-5.79388	0.369807	FALSE	FALSE	Not Passing	normal	Q8TEX9
IPO5_HUMAN	-0.107446	26.2547	-1.94393	0.0992971	0.589307	-4.55602	1.00306	FALSE	FALSE	Not Passing	normal	O00410
IPO7_HUMAN	-0.082805	25.5156	-1.25835	0.254463	0.687897	-5.39441	0.594375	FALSE	FALSE	Not Passing	normal	O95373
IPO8_HUMAN	-0.0234578	24.0332	-0.412167	0.694366	0.906574	-6.08149	0.158412	FALSE	FALSE	Not Passing	normal	O15397
IPO9_HUMAN	0.029548	24.8085	0.444484	0.672089	0.896365	-6.06653	0.172573	FALSE	FALSE	Not Passing	normal	Q96P70
IPP2_HUMAN	0.0566718	24.2099	0.493579	0.638937	0.884216	-6.04179	0.194542	FALSE	FALSE	Not Passing	normal	P41236
IPRI_HUMAN	0.118615	20.4249	2.05499	0.0850664	0.576377	-4.41075	1.07024	FALSE	FALSE	Not Passing	normal	Q8IWB1
IPYR_HUMAN	-0.202822	28.1288	-2.83294	0.0294389	0.514657	-3.38915	1.53108	FALSE	FALSE	Not Passing	normal	Q15181
IPYR2_HUMAN	0.0499363	26.5946	0.82993	0.437967	0.796109	-5.81192	0.358559	FALSE	FALSE	Not Passing	normal	Q9H2U2
IQCB1_HUMAN	-0.145145	20.4808	-1.7487	0.130312	0.605061	-4.80738	0.885015	FALSE	FALSE	Not Passing	normal	Q15051
IQEC1_HUMAN	-0.0128447	21.2919	-0.21317	0.838168	0.951859	-6.14962	0.0766689	FALSE	FALSE	Not Passing	normal	Q6DN90
IQEC2_HUMAN	-0.0666472	22.688	-1.31679	0.235397	0.68146	-5.32924	0.6282	FALSE	FALSE	Not Passing	normal	Q5JU85
IQGA1_HUMAN	-0.0378952	25.3156	-0.921608	0.391861	0.769856	-5.73286	0.406868	FALSE	FALSE	Not Passing	normal	P46940
IQGA2_HUMAN	-0.0583496	23.828	-1.29488	0.242392	0.684957	-5.35386	0.615483	FALSE	FALSE	Not Passing	normal	Q13576
IQGA3_HUMAN	0.0150166	20.9265	0.167783	0.8722	0.9646	-6.1592	0.0593838	FALSE	FALSE	Not Passing	normal	Q86VI3
IQIP1_HUMAN;SCHI1_HUMAN	-0.201214	18.848	-0.95422	0.376381	0.761217	-5.70325	0.424372	FALSE	FALSE	Not Passing	normal	B3KU38;P0DPB3
IRAK1_HUMAN	-0.0523396	22.2393	-0.772716	0.468677	0.811035	-5.85794	0.329127	FALSE	FALSE	Not Passing	normal	P51617
IREB2_HUMAN	0.0730807	22.186	0.773155	0.468436	0.811035	-5.8576	0.32935	FALSE	FALSE	Not Passing	normal	P48200
IRF2_HUMAN	-0.0871779	21.0254	-0.772914	0.468568	0.811035	-5.85779	0.329228	FALSE	FALSE	Not Passing	normal	P14316
IRF3_HUMAN	-0.214342	21.9566	-4.10246	0.00617313	0.513815	-1.87317	2.20949	FALSE	FALSE	Not Passing	normal	Q14653
IRGQ_HUMAN	-0.136827	24.0584	-1.24037	0.260595	0.690111	-5.41412	0.584034	FALSE	FALSE	Not Passing	normal	Q8WZA9
IRS2_HUMAN	-0.0178547	19.799	-0.210586	0.840096	0.952863	-6.15023	0.0756709	FALSE	FALSE	Not Passing	normal	Q9Y4H2
IRS4_HUMAN	-0.0265999	26.2789	-0.545934	0.604564	0.872373	-6.01279	0.218558	FALSE	FALSE	Not Passing	normal	O14654
ISCA1_HUMAN	-0.0459391	22.4997	-1.00708	0.352307	0.747195	-5.65368	0.453079	FALSE	FALSE	Not Passing	normal	Q9BUE6
ISCA2_HUMAN	0.101257	24.3565	1.69179	0.141021	0.613922	-4.8793	0.850718	FALSE	FALSE	Not Passing	normal	Q86U28
ISCU_HUMAN	-0.0105947	24.2746	-0.154406	0.882291	0.967737	-6.16159	0.054388	FALSE	FALSE	Not Passing	normal	Q9H1K1
ISOC1_HUMAN	0.0836404	25.0623	1.40586	0.208792	0.661174	-5.22698	0.680285	FALSE	FALSE	Not Passing	normal	Q96CN7
ISOC2_HUMAN	0.139469	23.9483	2.86931	0.0280584	0.514657	-3.34235	1.55194	FALSE	FALSE	Not Passing	normal	Q96AB3
IST1_HUMAN	0.0553735	23.9963	1.05569	0.331272	0.73604	-5.60646	0.479815	FALSE	FALSE	Not Passing	normal	P53990
ISY1_HUMAN	0.0729237	24.5824	0.95875	0.374269	0.760808	-5.69908	0.426817	FALSE	FALSE	Not Passing	normal	Q9ULR0
ITA1_HUMAN	-0.0414645	21.9353	-0.500942	0.634041	0.883299	-6.03787	0.197883	FALSE	FALSE	Not Passing	normal	P56199
ITA2_HUMAN	0.0503171	23.2643	0.810858	0.448039	0.800366	-5.82755	0.348684	FALSE	FALSE	Not Passing	normal	P17301
ITA3_HUMAN	-0.393537	18.4331	-4.49463	0.0040025	0.511368	-1.46118	2.39767	FALSE	FALSE	Not Passing	normal	P26006
ITA4_HUMAN	0.0883967	20.9437	1.39203	0.212735	0.664587	-5.24307	0.672162	FALSE	FALSE	Not Passing	normal	P13612
ITA5_HUMAN	0.0384782	24.2725	0.732448	0.491175	0.82268	-5.88873	0.308764	FALSE	FALSE	Not Passing	normal	P08648
ITA6_HUMAN	-0.00134722	24.2494	-0.026523	0.97969	0.993173	-6.17447	0.00891132	FALSE	FALSE	Not Passing	normal	P23229
ITA7_HUMAN	0.288453	19.9997	4.61275	0.0035283	0.495594	-1.34246	2.45244	FALSE	FALSE	Not Passing	normal	Q13683
ITAV_HUMAN	-0.000840503	23.327	-0.0152646	0.98831	0.99621	-6.17473	0.0051068	FALSE	FALSE	Not Passing	normal	P06756
ITB1_HUMAN	-0.000422797	26.7215	-0.00880149	0.993259	0.998106	-6.17482	0.0029373	FALSE	FALSE	Not Passing	normal	P05556
ITB5_HUMAN	-0.0165564	19.9309	-0.227962	0.827154	0.947983	-6.14601	0.0824135	FALSE	FALSE	Not Passing	normal	P18084
ITCH_HUMAN	0.0239073	22.4118	0.56979	0.589253	0.864362	-5.9987	0.229698	FALSE	FALSE	Not Passing	normal	Q96J02
ITFG2_HUMAN	-0.105824	20.0843	-1.87514	0.109287	0.59106	-4.64529	0.961431	FALSE	FALSE	Not Passing	normal	Q969R8
ITIH2_HUMAN	0.497257	22.7823	4.1342	0.00595528	0.513815	-1.8388	2.2251	FALSE	FALSE	Not Passing	normal	P19823
ITIH3_HUMAN	0.385715	22.716	6.97879	0.000407618	0.303267	0.568607	3.38975	FALSE	FALSE	Not Passing	normal	Q06033
ITM2B_HUMAN	-0.100002	21.5052	-0.836743	0.434409	0.79359	-5.80626	0.362101	FALSE	FALSE	Not Passing	normal	Q9Y287
ITM2C_HUMAN	-0.0209128	21.8878	-0.461655	0.660397	0.891032	-6.05815	0.180195	FALSE	FALSE	Not Passing	normal	Q9NQX7
ITPA_HUMAN	-0.136824	25.485	-1.54668	0.172293	0.635487	-5.05897	0.763733	FALSE	FALSE	Not Passing	normal	Q9BY32
ITPI2_HUMAN	-0.118531	21.9108	-1.98843	0.0933272	0.586854	-4.49796	1.02999	FALSE	FALSE	Not Passing	normal	P28290
ITPK1_HUMAN	-0.0460536	23.5888	-0.781937	0.463627	0.808217	-5.85071	0.333831	FALSE	FALSE	Not Passing	normal	Q13572
ITPR1_HUMAN	-0.0720437	22.3272	-1.18498	0.2803	0.700044	-5.47381	0.552377	FALSE	FALSE	Not Passing	normal	Q14643
ITPR2_HUMAN	-0.101545	21.9201	-1.4128	0.206838	0.65952	-5.21887	0.684371	FALSE	FALSE	Not Passing	normal	Q14571
ITPR3_HUMAN	-0.116215	21.8973	-2.2433	0.0655001	0.559592	-4.16246	1.18376	FALSE	FALSE	Not Passing	normal	Q14573
ITSN1_HUMAN	-0.0825545	22.0765	-1.27175	0.249974	0.686877	-5.37961	0.602106	FALSE	FALSE	Not Passing	normal	Q15811
ITSN2_HUMAN	-0.0217234	22.2025	-0.344717	0.741927	0.922214	-6.10927	0.129639	FALSE	FALSE	Not Passing	normal	Q9NZM3
IVD_HUMAN	0.0964534	23.9991	1.92767	0.101573	0.589307	-4.57718	0.993222	FALSE	FALSE	Not Passing	normal	P26440
IWS1_HUMAN	-0.00904656	25.231	-0.120494	0.907978	0.97699	-6.16677	0.0419246	FALSE	FALSE	Not Passing	normal	Q96ST2
JADE1_HUMAN	-0.0162417	21.0953	-0.21346	0.837952	0.951859	-6.14955	0.076781	FALSE	FALSE	Not Passing	normal	Q6IE81
JADE3_HUMAN	-0.110554	21.4829	-1.75248	0.12963	0.603672	-4.80259	0.887295	FALSE	FALSE	Not Passing	normal	Q92613
JAG2_HUMAN	-0.440314	18.2929	-0.588828	0.577199	0.858357	-5.98708	0.238675	FALSE	FALSE	Not Passing	normal	Q9Y219
JAGN1_HUMAN	0.0985444	23.1503	1.24121	0.260306	0.690111	-5.41321	0.584516	FALSE	FALSE	Not Passing	normal	Q8N5M9
JAK1_HUMAN	0.0999451	21.8832	1.25019	0.257229	0.689829	-5.40337	0.589679	FALSE	FALSE	Not Passing	normal	P23458
JAM1_HUMAN	-0.00886027	25.0904	-0.134731	0.897178	0.973033	-6.16475	0.0471215	FALSE	FALSE	Not Passing	normal	Q9Y624
JAM3_HUMAN	-0.203761	23.089	-4.47538	0.00408637	0.511368	-1.48076	2.38866	FALSE	FALSE	Not Passing	normal	Q9BX67
JARD2_HUMAN	0.0451546	19.0454	0.338599	0.746308	0.923421	-6.11155	0.127082	FALSE	FALSE	Not Passing	normal	Q92833
JCAD_HUMAN	0.0023702	22.4093	0.0463409	0.964524	0.991004	-6.17366	0.0156868	FALSE	FALSE	Not Passing	normal	Q9P266
JHD2C_HUMAN	0.186927	21.444	1.87122	0.109885	0.592625	-4.65035	0.959061	FALSE	FALSE	Not Passing	normal	Q15652
JIP4_HUMAN	-0.086909	24.4908	-1.51429	0.180121	0.637373	-5.09824	0.744437	FALSE	FALSE	Not Passing	normal	O60271
JMJD6_HUMAN	-0.0982914	23.2129	-2.26604	0.0634732	0.55798	-4.1324	1.19741	FALSE	FALSE	Not Passing	normal	Q6NYC1
JMY_HUMAN	0.000251767	20.6459	0.00192879	0.998523	0.999732	-6.17486	0.000642004	FALSE	FALSE	Not Passing	normal	Q8N9B5
JPH1_HUMAN	0.0163339	22.133	0.236135	0.821088	0.946864	-6.14392	0.0856105	FALSE	FALSE	Not Passing	normal	Q9HDC5
JTB_HUMAN	0.0696964	22.8732	0.73508	0.489683	0.822242	-5.88676	0.310085	FALSE	FALSE	Not Passing	normal	O76095
JUN_HUMAN	-0.228113	23.1425	-2.15951	0.073563	0.569953	-4.27313	1.13334	FALSE	FALSE	Not Passing	normal	P05412
JUNB_HUMAN	0.0990696	21.308	0.832148	0.436806	0.795944	-5.81008	0.359711	FALSE	FALSE	Not Passing	normal	P17275
JUND_HUMAN	0.173398	23.4807	1.53278	0.175613	0.635487	-5.07587	0.755443	FALSE	FALSE	Not Passing	normal	P17535
JUPI1_HUMAN	-0.00295639	26.615	-0.0233524	0.982117	0.994658	-6.17456	0.00783664	FALSE	FALSE	Not Passing	normal	Q9UK76
JUPI2_HUMAN	0.0239792	26.2503	0.205323	0.844027	0.954085	-6.15144	0.0736438	FALSE	FALSE	Not Passing	normal	Q9H910
K0100_HUMAN	0.186943	19.9022	1.26737	0.251434	0.686877	-5.38446	0.599576	FALSE	FALSE	Not Passing	normal	Q14667
K0754_HUMAN	0.0190639	21.3725	0.389536	0.710169	0.911478	-6.09134	0.148638	FALSE	FALSE	Not Passing	normal	O94854
K0930_HUMAN	-0.144079	21.3643	-1.37405	0.217966	0.665968	-5.26389	0.661611	FALSE	FALSE	Not Passing	normal	Q6ICG6
K1143_HUMAN	0.0486145	24.3045	0.63625	0.54782	0.847712	-5.95665	0.261362	FALSE	FALSE	Not Passing	normal	Q96AT1
K1522_HUMAN	0.133144	22.3326	1.45116	0.196337	0.652823	-5.17372	0.706997	FALSE	FALSE	Not Passing	normal	Q9P206
K1549_HUMAN	0.0837822	19.9137	0.948731	0.378953	0.763536	-5.70829	0.421415	FALSE	FALSE	Not Passing	normal	Q9HCM3
K1671_HUMAN	0.160065	22.4552	2.97334	0.0244805	0.514657	-3.20935	1.61118	FALSE	FALSE	Not Passing	normal	Q9BY89
K2013_HUMAN	0.106178	22.6241	2.37016	0.0549906	0.55379	-3.99475	1.25971	FALSE	FALSE	Not Passing	normal	Q8IYS2
K319L_HUMAN	0.0627251	21.9417	1.39071	0.213115	0.664587	-5.2446	0.671385	FALSE	FALSE	Not Passing	normal	Q8IZA0
KAD1_HUMAN	-0.122947	26.6989	-1.37593	0.217412	0.665613	-5.26172	0.662716	FALSE	FALSE	Not Passing	normal	P00568
KAD2_HUMAN	0.0371164	28.0662	0.913277	0.395893	0.771462	-5.74031	0.402423	FALSE	FALSE	Not Passing	normal	P54819
KAD3_HUMAN	0.0744464	24.6045	1.58761	0.162861	0.633009	-5.0089	0.788184	FALSE	FALSE	Not Passing	normal	Q9UIJ7
KAD4_HUMAN	0.0751457	25.5971	1.56035	0.169087	0.634637	-5.04231	0.771889	FALSE	FALSE	Not Passing	normal	P27144
KAD6_HUMAN	-0.113503	23.6987	-1.78218	0.124387	0.603672	-4.76475	0.905225	FALSE	FALSE	Not Passing	normal	Q9Y3D8
KAISO_HUMAN	0.0509898	21.9276	1.03073	0.341941	0.741486	-5.63089	0.466049	FALSE	FALSE	Not Passing	normal	Q86T24
KANK1_HUMAN	-0.119531	19.191	-3.02547	0.0228757	0.514657	-3.14322	1.64063	FALSE	FALSE	Not Passing	normal	Q14678
KANK2_HUMAN	-0.158372	20.8736	-3.28043	0.0165125	0.514657	-2.82532	1.78219	FALSE	FALSE	Not Passing	normal	Q63ZY3
KANL1_HUMAN	-0.100191	19.7371	-1.0258	0.344081	0.743102	-5.63567	0.463339	FALSE	FALSE	Not Passing	normal	Q7Z3B3
KANL3_HUMAN	0.111456	20.2712	1.22124	0.267258	0.692794	-5.43491	0.573069	FALSE	FALSE	Not Passing	normal	Q9P2N6
KAP0_HUMAN	-0.0554988	24.4918	-1.16374	0.288189	0.706892	-5.49627	0.540323	FALSE	FALSE	Not Passing	normal	P10644
KAP1_HUMAN	-0.308868	19.2376	-1.31971	0.234481	0.681262	-5.32595	0.629893	FALSE	FALSE	Not Passing	normal	P31321
KAP2_HUMAN	-0.0628726	25.5386	-1.42018	0.204777	0.658566	-5.21022	0.688718	FALSE	FALSE	Not Passing	normal	P13861
KAP3_HUMAN	-0.0624345	22.2769	-1.01939	0.346881	0.745534	-5.64186	0.45982	FALSE	FALSE	Not Passing	normal	P31323
KAPCA_HUMAN	0.00370089	23.9009	0.0730214	0.944134	0.986174	-6.17189	0.0249664	FALSE	FALSE	Not Passing	normal	P17612
KAPCB_HUMAN	0.0186666	21.8841	0.256998	0.805663	0.941818	-6.13824	0.0938467	FALSE	FALSE	Not Passing	normal	P22694
KAT1_HUMAN	0.102535	20.133	2.50855	0.0455092	0.538297	-3.81219	1.3419	FALSE	FALSE	Not Passing	normal	Q16773
KAT2A_HUMAN	0.102482	21.4074	1.29754	0.241532	0.684102	-5.35088	0.617026	FALSE	FALSE	Not Passing	normal	Q92830
KAT3_HUMAN	0.129098	23.2829	2.32986	0.0581249	0.556948	-4.04802	1.23564	FALSE	FALSE	Not Passing	normal	Q6YP21
KAT5_HUMAN	0.632486	18.0546	1.08253	0.320099	0.728023	-5.57974	0.494715	FALSE	FALSE	Not Passing	normal	Q92993
KAT6A_HUMAN	0.0499229	22.5218	0.533429	0.612678	0.875989	-6.01996	0.212767	FALSE	FALSE	Not Passing	normal	Q92794
KAT6B_HUMAN	-0.0429656	19.1698	-0.59993	0.570237	0.854403	-5.98014	0.243944	FALSE	FALSE	Not Passing	normal	Q8WYB5
KAT7_HUMAN	0.0712077	22.502	0.843543	0.430879	0.79154	-5.80058	0.365645	FALSE	FALSE	Not Passing	normal	O95251
KAT8_HUMAN	-0.179177	20.799	-1.44854	0.197039	0.653866	-5.17682	0.705449	FALSE	FALSE	Not Passing	normal	Q9H7Z6
KATL1_HUMAN	-0.232531	21.7192	-2.95066	0.0252164	0.514657	-3.23823	1.59832	FALSE	FALSE	Not Passing	normal	Q9BW62
KAZRN_HUMAN	0.0379702	21.4194	0.555918	0.598129	0.868942	-6.00696	0.223205	FALSE	FALSE	Not Passing	normal	Q674X7
KBL_HUMAN	0.0736802	21.8606	1.23062	0.263974	0.690125	-5.42475	0.578439	FALSE	FALSE	Not Passing	normal	O75600
KBP_HUMAN	-0.036005	24.7562	-0.696879	0.511649	0.828549	-5.91479	0.291028	FALSE	FALSE	Not Passing	normal	Q96EK5
KBRS2_HUMAN	-0.013155	21.9187	-0.115779	0.91156	0.977581	-6.16739	0.0402147	FALSE	FALSE	Not Passing	normal	Q9NYR9
KBTB4_HUMAN	-0.727622	19.0976	-2.6637	0.0368938	0.516931	-3.60875	1.43305	FALSE	FALSE	Not Passing	normal	Q9NVX7
KBTB7_HUMAN	-0.0326691	20.3984	-0.359908	0.731097	0.919353	-6.10343	0.136025	FALSE	FALSE	Not Passing	normal	Q8WVZ9
KBTB8_HUMAN	-0.00754992	20.2863	-0.0990047	0.924321	0.979148	-6.1694	0.0341774	FALSE	FALSE	Not Passing	normal	Q8NFY9
KC1A_HUMAN	0.135457	23.1639	2.26463	0.0635974	0.55798	-4.13427	1.19656	FALSE	FALSE	Not Passing	normal	P48729
KC1D_HUMAN	0.245286	21.63	1.84404	0.114125	0.595557	-4.68542	0.942618	FALSE	FALSE	Not Passing	normal	P48730
KC1E_HUMAN	0.213292	23.0444	3.70458	0.0098108	0.514657	-2.31935	2.0083	FALSE	FALSE	Not Passing	normal	P49674
KC1G2_HUMAN	0.243639	20.5508	2.7718	0.031927	0.514657	-3.46815	1.49584	FALSE	FALSE	Not Passing	normal	P78368
KC1G3_HUMAN	0.143296	21.7507	1.47273	0.19065	0.647506	-5.14809	0.719763	FALSE	FALSE	Not Passing	normal	Q9Y6M4
KCAB2_HUMAN	-0.0993258	19.0552	-0.75295	0.47963	0.817513	-5.87323	0.319094	FALSE	FALSE	Not Passing	normal	Q13303
KCC1A_HUMAN	-0.173583	24.0747	-1.96404	0.0965537	0.587919	-4.52981	1.01523	FALSE	FALSE	Not Passing	normal	Q14012
KCC1D_HUMAN	-0.150089	19.4421	-0.260544	0.80305	0.940932	-6.13723	0.0952573	FALSE	FALSE	Not Passing	normal	Q8IU85
KCC2D_HUMAN	-0.0610936	23.1514	-1.36073	0.221912	0.668816	-5.27921	0.653819	FALSE	FALSE	Not Passing	normal	Q13557
KCC2G_HUMAN	0.0145346	22.6952	0.299405	0.77461	0.930883	-6.12526	0.110917	FALSE	FALSE	Not Passing	normal	Q13555
KCD12_HUMAN	-0.128993	24.609	-1.99767	0.0921338	0.585753	-4.48588	1.03558	FALSE	FALSE	Not Passing	normal	Q96CX2
KCD15_HUMAN	-0.250157	22.397	-2.42889	0.050736	0.550734	-3.91719	1.29468	FALSE	FALSE	Not Passing	normal	Q96SI1
KCD17_HUMAN	-0.183289	22.0496	-2.48635	0.0469065	0.543589	-3.84143	1.32877	FALSE	FALSE	Not Passing	normal	Q8N5Z5
KCD18_HUMAN	0.825877	19.4228	1.14615	0.294864	0.71319	-5.51467	0.530378	FALSE	FALSE	Not Passing	normal	Q6PI47
KCD21_HUMAN	-0.105984	18.8799	-0.70894	0.504644	0.825949	-5.90608	0.297015	FALSE	FALSE	Not Passing	normal	Q4G0X4
KCMF1_HUMAN	-0.221734	22.485	-2.61214	0.0395472	0.523544	-3.67617	1.40288	FALSE	FALSE	Not Passing	normal	Q9P0J7
KCRB_HUMAN	-0.0371539	30.7908	-0.604089	0.567642	0.854403	-5.97751	0.245925	FALSE	FALSE	Not Passing	normal	P12277
KCRM_HUMAN	-0.218393	21.9916	-0.726222	0.494719	0.824569	-5.89337	0.305642	FALSE	FALSE	Not Passing	normal	P06732
KCRU_HUMAN	0.0669994	27.8015	1.03996	0.337965	0.74094	-5.62191	0.471128	FALSE	FALSE	Not Passing	normal	P12532
KCT2_HUMAN	0.196637	23.3604	3.33241	0.0154689	0.514657	-2.76171	1.81054	FALSE	FALSE	Not Passing	normal	Q8NC54
KCTD2_HUMAN	-0.37502	20.7374	-5.77681	0.00112549	0.398745	-0.298297	2.94866	FALSE	FALSE	Not Passing	normal	Q14681
KCTD3_HUMAN	0.0495001	21.4084	0.383753	0.714232	0.913039	-6.09377	0.14616	FALSE	FALSE	Not Passing	normal	Q9Y597
KCTD5_HUMAN	-0.259717	23.352	-3.13996	0.0197376	0.514657	-2.99928	1.70471	FALSE	FALSE	Not Passing	normal	Q9NXV2
KCTD9_HUMAN	-0.0963243	20.6031	-2.09977	0.0799285	0.572018	-4.35187	1.0973	FALSE	FALSE	Not Passing	normal	Q7L273
KCY_HUMAN	-0.156932	25.7924	-1.96129	0.0969245	0.587919	-4.5334	1.01357	FALSE	FALSE	Not Passing	normal	P30085
KDIS_HUMAN	0.13954	22.4229	1.88906	0.107187	0.589307	-4.62727	0.969858	FALSE	FALSE	Not Passing	normal	Q9ULH0
KDM1A_HUMAN	-0.0744527	24.2503	-1.43366	0.201066	0.655758	-5.19439	0.696662	FALSE	FALSE	Not Passing	normal	O60341
KDM1B_HUMAN	0.0789636	22.0432	1.00529	0.353102	0.748183	-5.65539	0.452099	FALSE	FALSE	Not Passing	normal	Q8NB78
KDM2A_HUMAN	0.0713113	23.491	1.10026	0.312893	0.724347	-5.56185	0.504604	FALSE	FALSE	Not Passing	normal	Q9Y2K7
KDM2B_HUMAN	-0.0939388	21.9522	-1.10161	0.31235	0.724347	-5.56048	0.505359	FALSE	FALSE	Not Passing	normal	Q8NHM5
KDM3A_HUMAN	-0.0116717	20.647	-0.126011	0.90379	0.974952	-6.16602	0.0439323	FALSE	FALSE	Not Passing	normal	Q9Y4C1
KDM3B_HUMAN	-0.0666599	23.5182	-1.20231	0.273999	0.695047	-5.4553	0.562251	FALSE	FALSE	Not Passing	normal	Q7LBC6
KDM4A_HUMAN	-0.0816021	22.0121	-1.46969	0.191442	0.649194	-5.15171	0.717962	FALSE	FALSE	Not Passing	normal	O75164
KDM4B_HUMAN	0.053037	20.9072	1.09282	0.315899	0.725845	-5.56937	0.500452	FALSE	FALSE	Not Passing	normal	O94953
KDM5A_HUMAN	0.00434176	20.3448	0.0463534	0.964515	0.991004	-6.17366	0.0156911	FALSE	FALSE	Not Passing	normal	P29375
KDM5B_HUMAN	0.00139872	22.1792	0.0157435	0.987943	0.996105	-6.17472	0.00526795	FALSE	FALSE	Not Passing	normal	Q9UGL1
KDM5C_HUMAN	0.0482299	24.1611	0.901646	0.401574	0.775032	-5.75061	0.396234	FALSE	FALSE	Not Passing	normal	P41229
KDM6A_HUMAN	0.0188815	21.4557	0.438864	0.675938	0.897987	-6.06921	0.170093	FALSE	FALSE	Not Passing	normal	O15550
KDM8_HUMAN	-0.0895437	20.3907	-1.20056	0.27463	0.695047	-5.45718	0.561251	FALSE	FALSE	Not Passing	normal	Q8N371
KDSR_HUMAN	0.012153	21.3267	0.143408	0.890607	0.971165	-6.16341	0.050314	FALSE	FALSE	Not Passing	normal	Q06136
KEAP1_HUMAN	-0.0614446	21.4586	-0.859948	0.422449	0.788515	-5.78673	0.374226	FALSE	FALSE	Not Passing	normal	Q14145
KGP1_HUMAN	-1.34485	19.7196	-2.21299	0.0683066	0.562602	-4.20252	1.16554	FALSE	FALSE	Not Passing	normal	Q13976
KGUA_HUMAN	-0.0838	24.3479	-1.34604	0.226341	0.669876	-5.29603	0.645236	FALSE	FALSE	Not Passing	normal	Q16774
KHDC4_HUMAN	-0.203248	21.2501	-1.88938	0.10714	0.589307	-4.62686	0.970047	FALSE	FALSE	Not Passing	normal	Q7Z7F0
KHDR1_HUMAN	-0.09471	27.8623	-1.68319	0.142712	0.618231	-4.89011	0.845539	FALSE	FALSE	Not Passing	normal	Q07666
KHDR3_HUMAN	0.024313	25.3408	0.469271	0.655244	0.890251	-6.05434	0.183597	FALSE	FALSE	Not Passing	normal	O75525
KHNYN_HUMAN	-0.0194111	18.9975	-0.112804	0.913821	0.978233	-6.16777	0.0391387	FALSE	FALSE	Not Passing	normal	O15037
KI13A_HUMAN	-0.0424004	19.9116	-0.689509	0.515961	0.831127	-5.92005	0.287383	FALSE	FALSE	Not Passing	normal	Q9H1H9
KI13B_HUMAN	-0.0123075	21.5437	-0.234656	0.822184	0.946881	-6.1443	0.0850308	FALSE	FALSE	Not Passing	normal	Q9NQT8
KI16B_HUMAN	-0.0741177	22.5215	-0.747505	0.482678	0.819704	-5.87738	0.316343	FALSE	FALSE	Not Passing	normal	Q96L93
KI18A_HUMAN	0.0930602	19.5376	1.29971	0.240835	0.684102	-5.34846	0.618281	FALSE	FALSE	Not Passing	normal	Q8NI77
KI18B_HUMAN	0.0843328	21.4739	0.83972	0.432861	0.793015	-5.80378	0.363651	FALSE	FALSE	Not Passing	normal	Q86Y91
KI20A_HUMAN	0.104142	21.8547	1.54671	0.172286	0.635487	-5.05894	0.76375	FALSE	FALSE	Not Passing	normal	O95235
KI20B_HUMAN	0.0176353	22.336	0.360264	0.730844	0.919353	-6.10329	0.136175	FALSE	FALSE	Not Passing	normal	Q96Q89
KI21A_HUMAN	-0.0663649	21.576	-1.2435	0.259517	0.690111	-5.4107	0.585833	FALSE	FALSE	Not Passing	normal	Q7Z4S6
KI67_HUMAN	0.186993	26.9145	2.46268	0.0484456	0.54473	-3.87262	1.31475	FALSE	FALSE	Not Passing	normal	P46013
KIF11_HUMAN	0.0208263	24.0867	0.345763	0.74118	0.922104	-6.10887	0.130076	FALSE	FALSE	Not Passing	normal	P52732
KIF14_HUMAN	0.0263589	22.3171	0.597823	0.571554	0.854403	-5.98146	0.242942	FALSE	FALSE	Not Passing	normal	Q15058
KIF15_HUMAN	0.031559	22.0454	0.387441	0.711639	0.911789	-6.09222	0.14774	FALSE	FALSE	Not Passing	normal	Q9NS87
KIF1A_HUMAN	0.0106538	23.3641	0.240458	0.817884	0.945766	-6.14278	0.0873081	FALSE	FALSE	Not Passing	normal	Q12756
KIF1B_HUMAN	-0.109842	21.7326	-2.37462	0.0546548	0.55379	-3.98886	1.26237	FALSE	FALSE	Not Passing	normal	O60333
KIF1C_HUMAN	-0.00273132	20.8607	-0.0266609	0.979584	0.993173	-6.17446	0.00895815	FALSE	FALSE	Not Passing	normal	O43896
KIF22_HUMAN	0.18063	23.8263	2.32422	0.0585784	0.557587	-4.05548	1.23226	FALSE	FALSE	Not Passing	normal	Q14807
KIF23_HUMAN	0.0773525	22.49	1.43115	0.201751	0.656144	-5.19734	0.695184	FALSE	FALSE	Not Passing	normal	Q02241
KIF2A_HUMAN	-0.0293598	24.0854	-0.612127	0.562647	0.852934	-5.97239	0.249764	FALSE	FALSE	Not Passing	normal	O00139
KIF2C_HUMAN	0.0672525	23.1769	0.992777	0.358699	0.752932	-5.66728	0.44527	FALSE	FALSE	Not Passing	normal	Q99661
KIF3A_HUMAN	-0.057888	21.5687	-0.970709	0.368737	0.757765	-5.68799	0.433283	FALSE	FALSE	Not Passing	normal	Q9Y496
KIF3B_HUMAN	-0.0816733	20.551	-1.02934	0.342545	0.741721	-5.63225	0.465282	FALSE	FALSE	Not Passing	normal	O15066
KIF4A_HUMAN	-0.112376	22.8721	-2.52027	0.0447896	0.535746	-3.79677	1.34882	FALSE	FALSE	Not Passing	normal	O95239
KIF5C_HUMAN	-0.0173982	21.4572	-0.31186	0.765573	0.928458	-6.12108	0.116014	FALSE	FALSE	Not Passing	normal	O60282
KIF7_HUMAN	-0.113144	21.1606	-1.77398	0.125812	0.603672	-4.7752	0.900278	FALSE	FALSE	Not Passing	normal	Q2M1P5
KIFA3_HUMAN	-0.071092	21.7787	-1.20498	0.27304	0.694746	-5.45244	0.563773	FALSE	FALSE	Not Passing	normal	Q92845
KIFC1_HUMAN	0.139436	20.9788	1.84305	0.114283	0.595557	-4.68669	0.942017	FALSE	FALSE	Not Passing	normal	Q9BW19
KIME_HUMAN	-0.0305907	22.4277	-0.507607	0.629626	0.881801	-6.03428	0.200917	FALSE	FALSE	Not Passing	normal	Q03426
KIN17_HUMAN	-0.107217	22.2972	-1.80079	0.121207	0.603515	-4.74095	0.916471	FALSE	FALSE	Not Passing	normal	O60870
KINH_HUMAN	-0.10434	25.6953	-1.72122	0.135381	0.608202	-4.84221	0.868442	FALSE	FALSE	Not Passing	normal	P33176
KIRR1_HUMAN	0.0179672	22.4705	0.442874	0.67319	0.896789	-6.0673	0.171862	FALSE	FALSE	Not Passing	normal	Q96J84
KISHA_HUMAN	-0.0363948	22.3506	-0.573352	0.586986	0.862924	-5.99655	0.231372	FALSE	FALSE	Not Passing	normal	Q8TBQ9
KITH_HUMAN	0.268569	23.9287	4.50553	0.00395585	0.511368	-1.45012	2.40276	FALSE	FALSE	Not Passing	normal	P04183
KIZ_HUMAN	-0.0740973	19.7137	-0.64637	0.541672	0.844599	-5.94989	0.266263	FALSE	FALSE	Not Passing	normal	Q2M2Z5
KKCC1_HUMAN	-0.198638	21.1339	-3.05434	0.0220364	0.514657	-3.10676	1.65686	FALSE	FALSE	Not Passing	normal	Q8N5S9
KKCC2_HUMAN	-0.0134945	20.9128	-0.156863	0.880436	0.967569	-6.16117	0.0553021	FALSE	FALSE	Not Passing	normal	Q96RR4
KLC1_HUMAN	-0.14864	24.8595	-1.73445	0.132916	0.606683	-4.82545	0.876423	FALSE	FALSE	Not Passing	normal	Q07866
KLC2_HUMAN	-0.214049	23.7715	-3.04751	0.0222317	0.514657	-3.11537	1.65303	FALSE	FALSE	Not Passing	normal	Q9H0B6
KLC3_HUMAN	-0.0929527	23.008	-0.997883	0.356407	0.750755	-5.66244	0.448054	FALSE	FALSE	Not Passing	normal	Q6P597
KLC4_HUMAN	-0.136186	22.2926	-1.36219	0.221478	0.668816	-5.27754	0.654669	FALSE	FALSE	Not Passing	normal	Q9NSK0
KLDC4_HUMAN	-0.104001	22.3862	-1.63931	0.151647	0.626414	-4.94495	0.819165	FALSE	FALSE	Not Passing	normal	Q8TBB5
KLF12_HUMAN	0.195471	19.4401	1.43789	0.199914	0.655758	-5.1894	0.699158	FALSE	FALSE	Not Passing	normal	Q9Y4X4
KLF13_HUMAN	1.06086	20.2415	1.42345	0.203872	0.657253	-5.20639	0.690642	FALSE	FALSE	Not Passing	normal	Q9Y2Y9
KLF16_HUMAN	0.0752811	21.622	0.501384	0.633747	0.883299	-6.03763	0.198084	FALSE	FALSE	Not Passing	normal	Q9BXK1
KLF3_HUMAN	0.047732	21.4951	0.932543	0.386617	0.766859	-5.72302	0.41272	FALSE	FALSE	Not Passing	normal	P57682
KLF4_HUMAN	0.0144634	19.2898	0.118445	0.909535	0.977105	-6.16705	0.0411807	FALSE	FALSE	Not Passing	normal	O43474
KLH11_HUMAN	-0.0188675	20.0172	-0.247134	0.812944	0.943433	-6.14098	0.0899392	FALSE	FALSE	Not Passing	normal	Q9NVR0
KLH13_HUMAN	0.16068	21.5919	2.261	0.063917	0.55798	-4.13907	1.19438	FALSE	FALSE	Not Passing	normal	Q9P2N7
KLH22_HUMAN	0.0353324	20.7049	0.334186	0.749474	0.92409	-6.11318	0.125243	FALSE	FALSE	Not Passing	normal	Q53GT1
KLH26_HUMAN	0.247349	19.6867	1.52616	0.177215	0.636333	-5.08389	0.751498	FALSE	FALSE	Not Passing	normal	Q53HC5
KLH41_HUMAN	0.0172075	21.021	0.230808	0.825041	0.947269	-6.14529	0.0835246	FALSE	FALSE	Not Passing	normal	O60662
KLH42_HUMAN	-0.145863	20.2874	-0.97327	0.367561	0.757432	-5.68561	0.434671	FALSE	FALSE	Not Passing	normal	Q9P2K6
KLHL7_HUMAN	-0.0106557	21.1801	-0.167932	0.872088	0.9646	-6.15917	0.0594396	FALSE	FALSE	Not Passing	normal	Q8IXQ5
KLHL8_HUMAN	-0.00780233	20.2385	-0.0522397	0.960013	0.990223	-6.17334	0.0177228	FALSE	FALSE	Not Passing	normal	Q9P2G9
KLRG2_HUMAN	0.100841	21.8093	1.9394	0.0999266	0.589307	-4.56192	1.00032	FALSE	FALSE	Not Passing	normal	A4D1S0
KMT2A_HUMAN	0.0661201	25.061	0.854936	0.425012	0.789511	-5.79099	0.371599	FALSE	FALSE	Not Passing	normal	Q03164
KMT2B_HUMAN	0.0764669	21.3841	0.966467	0.370692	0.758901	-5.69194	0.430987	FALSE	FALSE	Not Passing	normal	Q9UMN6
KMT2C_HUMAN	-0.0871112	21.1227	-1.58253	0.164005	0.633009	-5.01515	0.785142	FALSE	FALSE	Not Passing	normal	Q8NEZ4
KMT2D_HUMAN	-0.00292905	21.8599	-0.0605758	0.953641	0.988834	-6.17281	0.0206152	FALSE	FALSE	Not Passing	normal	O14686
KMT2E_HUMAN	-0.27064	17.527	-0.7009	0.509307	0.827165	-5.9119	0.293021	FALSE	FALSE	Not Passing	normal	Q8IZD2
KNL1_HUMAN	-0.109652	21.1463	-1.33864	0.228603	0.671896	-5.30447	0.640919	FALSE	FALSE	Not Passing	normal	Q8NG31
KNOP1_HUMAN	-0.0479984	24.1505	-0.85049	0.427294	0.789914	-5.79474	0.369273	FALSE	FALSE	Not Passing	normal	Q1ED39
KNTC1_HUMAN	-0.037178	22.4798	-0.679231	0.522013	0.835984	-5.92731	0.282318	FALSE	FALSE	Not Passing	normal	P50748
KPB1_HUMAN	-0.0555089	21.8303	-1.04391	0.336274	0.74094	-5.61804	0.473306	FALSE	FALSE	Not Passing	normal	P46020
KPB2_HUMAN	-0.102254	20.9093	-1.06366	0.32792	0.733467	-5.59857	0.484232	FALSE	FALSE	Not Passing	normal	P46019
KPBB_HUMAN	0.0163651	22.6152	0.26033	0.803208	0.940933	-6.13729	0.0951719	FALSE	FALSE	Not Passing	normal	Q93100
KPCA_HUMAN	-0.151848	22.3028	-2.87533	0.0278365	0.514657	-3.33461	1.55539	FALSE	FALSE	Not Passing	normal	P17252
KPCB_HUMAN	-0.196294	21.6011	-2.77983	0.0315879	0.514657	-3.45776	1.50048	FALSE	FALSE	Not Passing	normal	P05771
KPCD_HUMAN	-0.0417614	23.6807	-0.859071	0.422896	0.788561	-5.78748	0.373766	FALSE	FALSE	Not Passing	normal	Q05655
KPCD1_HUMAN	-0.180861	21.3222	-1.73451	0.132905	0.606683	-4.82538	0.87646	FALSE	FALSE	Not Passing	normal	Q15139
KPCD2_HUMAN	-0.101206	22.8062	-2.00139	0.0916579	0.585753	-4.48102	1.03783	FALSE	FALSE	Not Passing	normal	Q9BZL6
KPCD3_HUMAN	-0.0694167	21.9033	-1.47715	0.189504	0.645857	-5.14281	0.722383	FALSE	FALSE	Not Passing	normal	O94806
KPCI_HUMAN	-0.0461095	23.5281	-0.744054	0.484616	0.820267	-5.88	0.314602	FALSE	FALSE	Not Passing	normal	P41743
KPRA_HUMAN	-0.0293382	24.4153	-0.603295	0.568137	0.854403	-5.97801	0.245547	FALSE	FALSE	Not Passing	normal	Q14558
KPRB_HUMAN	-0.0440222	23.9832	-0.780559	0.464379	0.80894	-5.85179	0.333127	FALSE	FALSE	Not Passing	normal	O60256
KPTN_HUMAN	-0.254983	19.8353	-3.35871	0.0149688	0.514657	-2.7297	1.82481	FALSE	FALSE	Not Passing	normal	Q9Y664
KPYM_HUMAN	0.00208155	29.5339	0.0400773	0.969316	0.991004	-6.17396	0.0135346	FALSE	FALSE	Not Passing	normal	P14618
KRBA1_HUMAN	0.854158	17.6881	2.25281	0.0646452	0.559256	-4.1499	1.18946	FALSE	FALSE	Not Passing	normal	A5PL33
KRI1_HUMAN	0.010498	24.8372	0.215478	0.836447	0.951859	-6.14907	0.0775617	FALSE	FALSE	Not Passing	normal	Q8N9T8
KRR1_HUMAN	0.0365963	24.3614	0.556598	0.597692	0.868942	-6.00656	0.223523	FALSE	FALSE	Not Passing	normal	Q13601
KS6A1_HUMAN	0.0701243	22.1068	1.1908	0.27817	0.697736	-5.46761	0.55569	FALSE	FALSE	Not Passing	normal	Q15418
KS6A3_HUMAN	0.0380611	24.0928	0.657596	0.534904	0.841355	-5.94228	0.271724	FALSE	FALSE	Not Passing	normal	P51812
KS6A5_HUMAN	-0.0829156	22.3658	-1.21451	0.269641	0.693674	-5.44219	0.569215	FALSE	FALSE	Not Passing	normal	O75582
KS6B1_HUMAN	-0.0225067	22.2799	-0.363042	0.72887	0.918872	-6.10219	0.13735	FALSE	FALSE	Not Passing	normal	P23443
KS6B2_HUMAN	-0.128705	21.8445	-1.54616	0.172417	0.635487	-5.05961	0.76342	FALSE	FALSE	Not Passing	normal	Q9UBS0
KS6C1_HUMAN	-0.0953999	19.6022	-0.702016	0.508657	0.827165	-5.91109	0.293575	FALSE	FALSE	Not Passing	normal	Q96S38
KSR1_HUMAN	-0.00088183	20.5188	-0.0131245	0.989949	0.997075	-6.17476	0.00438725	FALSE	FALSE	Not Passing	normal	Q8IVT5
KSYK_HUMAN	-0.0909665	20.3797	-1.45622	0.194989	0.651714	-5.16772	0.709991	FALSE	FALSE	Not Passing	normal	P43405
KT3K_HUMAN	-0.0980034	21.6385	-0.93769	0.384167	0.766612	-5.71835	0.41548	FALSE	FALSE	Not Passing	normal	Q9HA64
KTHY_HUMAN	-0.0747407	25.6036	-1.20376	0.27348	0.695047	-5.45376	0.563074	FALSE	FALSE	Not Passing	normal	P23919
KTI12_HUMAN	-0.0151946	22.3062	-0.223004	0.830842	0.949657	-6.14725	0.0804817	FALSE	FALSE	Not Passing	normal	Q96EK9
KTN1_HUMAN	0.0620155	25.832	1.22382	0.266351	0.69197	-5.43212	0.574546	FALSE	FALSE	Not Passing	normal	Q86UP2
KTNA1_HUMAN	-0.0651849	21.8286	-1.48271	0.18807	0.644533	-5.13617	0.725681	FALSE	FALSE	Not Passing	normal	O75449
KTNB1_HUMAN	0.0151679	21.5314	0.245735	0.813979	0.943602	-6.14136	0.0893871	FALSE	FALSE	Not Passing	normal	Q9BVA0
KTU_HUMAN	-0.187454	21.8936	-1.95556	0.0977009	0.58808	-4.54087	1.0101	FALSE	FALSE	Not Passing	normal	Q9NVR5
KXDL1_HUMAN	-0.0329533	23.174	-0.563854	0.593042	0.866843	-6.00226	0.226915	FALSE	FALSE	Not Passing	normal	Q9BQD3
L_EBOZM	4.01906	20.7647	11.7132	2.13746903663469e-05	0.0265046	2.62794	4.6701	TRUE	FALSE	Significant Right	highlight	Q05318
L10K_HUMAN	0.0808258	25.0402	1.27438	0.249103	0.686877	-5.3767	0.603621	FALSE	FALSE	Not Passing	normal	Q9UNZ5
L2GL1_HUMAN	0.0136954	23.6975	0.30171	0.772934	0.93039	-6.1245	0.111857	FALSE	FALSE	Not Passing	normal	Q15334
L2GL2_HUMAN	-0.0548859	20.9044	-0.627957	0.55289	0.850951	-5.96212	0.257362	FALSE	FALSE	Not Passing	normal	Q6P1M3
L2HDH_HUMAN	0.0778745	23.4766	1.27842	0.247765	0.686877	-5.3722	0.60596	FALSE	FALSE	Not Passing	normal	Q9H9P8
LA_HUMAN	-0.157206	27.0985	-2.29467	0.0610134	0.55798	-4.09455	1.21457	FALSE	FALSE	Not Passing	normal	P05455
LACB2_HUMAN	0.0752691	22.4287	1.74829	0.130387	0.605061	-4.80791	0.884767	FALSE	FALSE	Not Passing	normal	Q53H82
LACTB_HUMAN	0.0602799	21.9182	1.29025	0.243892	0.685515	-5.35903	0.612802	FALSE	FALSE	Not Passing	normal	P83111
LAGE3_HUMAN	-0.026118	23.1856	-0.411898	0.694553	0.906574	-6.08161	0.158295	FALSE	FALSE	Not Passing	normal	Q14657
LAMA1_HUMAN	-0.04901	19.8475	-0.785169	0.461866	0.80783	-5.84815	0.335484	FALSE	FALSE	Not Passing	normal	P25391
LAMA5_HUMAN	-0.111705	22.0851	-1.82537	0.117131	0.599257	-4.70943	0.931329	FALSE	FALSE	Not Passing	normal	O15230
LAMB1_HUMAN	-0.0720018	24.1876	-1.82279	0.117552	0.599407	-4.71274	0.929772	FALSE	FALSE	Not Passing	normal	P07942
LAMB2_HUMAN	-0.0800597	22.4143	-1.63475	0.152605	0.626414	-4.95062	0.81643	FALSE	FALSE	Not Passing	normal	P55268
LAMC1_HUMAN	-0.0723317	24.1661	-1.47442	0.190211	0.647506	-5.14607	0.720764	FALSE	FALSE	Not Passing	normal	P11047
LAMP1_HUMAN	-0.00246239	26.4859	-0.0403833	0.969082	0.991004	-6.17395	0.0136395	FALSE	FALSE	Not Passing	normal	P11279
LAMP2_HUMAN	0.126403	26.9583	2.19721	0.0698159	0.562602	-4.22336	1.15605	FALSE	FALSE	Not Passing	normal	P13473
LANC1_HUMAN	0.0597788	24.2243	1.07354	0.323806	0.73046	-5.58874	0.489714	FALSE	FALSE	Not Passing	normal	O43813
LANC2_HUMAN	-0.0102819	22.4939	-0.199057	0.848713	0.955467	-6.15284	0.0712392	FALSE	FALSE	Not Passing	normal	Q9NS86
LAP2A_HUMAN	-0.120699	27.5	-2.86057	0.0283835	0.514657	-3.35358	1.54693	FALSE	FALSE	Not Passing	normal	P42166
LAR1B_HUMAN	-0.130773	21.9709	-1.74008	0.131881	0.606076	-4.81832	0.879817	FALSE	FALSE	Not Passing	normal	Q659C4
LAR4B_HUMAN	0.0316003	24.107	0.71587	0.500648	0.825217	-5.90101	0.300468	FALSE	FALSE	Not Passing	normal	Q92615
LARP1_HUMAN	-0.00454585	25.6363	-0.0954167	0.927053	0.979613	-6.16979	0.0328952	FALSE	FALSE	Not Passing	normal	Q6PKG0
LARP4_HUMAN	-0.0472349	24.0555	-0.8392	0.433131	0.793015	-5.80421	0.363381	FALSE	FALSE	Not Passing	normal	Q71RC2
LARP7_HUMAN	0.0726446	23.4566	1.49781	0.184229	0.641996	-5.11807	0.734642	FALSE	FALSE	Not Passing	normal	Q4G0J3
LAS1L_HUMAN	-0.0796235	24.3173	-1.36005	0.222117	0.668816	-5.28	0.653419	FALSE	FALSE	Not Passing	normal	Q9Y4W2
LASP1_HUMAN	0.048453	25.0439	0.613381	0.561871	0.852817	-5.97158	0.250364	FALSE	FALSE	Not Passing	normal	Q14847
LAT1_HUMAN	0.0190639	25.0592	0.267228	0.798134	0.938936	-6.13528	0.0979241	FALSE	FALSE	Not Passing	normal	Q01650
LAT3_HUMAN	0.0459588	20.1342	0.470459	0.654442	0.889787	-6.05374	0.184129	FALSE	FALSE	Not Passing	normal	O75387
LATS1_HUMAN	-0.0198943	21.7168	-0.294481	0.778194	0.932178	-6.12686	0.108912	FALSE	FALSE	Not Passing	normal	O95835
LAYN_HUMAN	0.058389	21.6561	0.491357	0.640419	0.884216	-6.04296	0.193536	FALSE	FALSE	Not Passing	normal	Q6UX15
LBH_HUMAN	0.0568867	21.5319	0.435242	0.678424	0.898389	-6.07092	0.168499	FALSE	FALSE	Not Passing	normal	Q53QV2
LBR_HUMAN	0.162644	26.0114	1.63223	0.153137	0.6267	-4.95375	0.814919	FALSE	FALSE	Not Passing	normal	Q14739
LC7L2_HUMAN	-0.180669	26.2494	-1.55305	0.170794	0.635444	-5.05122	0.767528	FALSE	FALSE	Not Passing	normal	Q9Y383
LC7L3_HUMAN	-0.106059	25.3358	-0.890756	0.40695	0.77813	-5.76017	0.390459	FALSE	FALSE	Not Passing	normal	O95232
LCAP_HUMAN	0.0774295	22.6738	1.89113	0.106879	0.589307	-4.62459	0.971108	FALSE	FALSE	Not Passing	normal	Q9UIQ6
LCLT1_HUMAN	0.0701478	23.5712	0.79239	0.457949	0.804736	-5.84241	0.339183	FALSE	FALSE	Not Passing	normal	Q6UWP7
LCMT1_HUMAN	-0.0947056	23.0084	-1.00798	0.35191	0.746993	-5.65282	0.453569	FALSE	FALSE	Not Passing	normal	Q9UIC8
LCOR_HUMAN	0.0459798	21.3026	0.826466	0.439784	0.796866	-5.81478	0.356761	FALSE	FALSE	Not Passing	normal	Q96JN0
LDB1_HUMAN	-0.0377057	22.244	-0.625795	0.554216	0.852251	-5.96353	0.256321	FALSE	FALSE	Not Passing	normal	Q86U70
LDH6A_HUMAN	0.691943	19.4785	0.972231	0.368038	0.757432	-5.68658	0.434107	FALSE	FALSE	Not Passing	normal	Q6ZMR3
LDHA_HUMAN	0.00476201	29.2364	0.102244	0.921855	0.979148	-6.16904	0.0353375	FALSE	FALSE	Not Passing	normal	P00338
LDHB_HUMAN	-0.0372747	30.3015	-0.718584	0.499089	0.825161	-5.89902	0.301822	FALSE	FALSE	Not Passing	normal	P07195
LDLR_HUMAN	-0.0572084	22.2258	-1.23834	0.261296	0.690111	-5.41634	0.582867	FALSE	FALSE	Not Passing	normal	P01130
LEF1_HUMAN	3.93458	22.6027	2.49705	0.046227	0.540769	-3.82733	1.3351	TRUE	FALSE	Significant Right	normal	Q9UJU2
LEG1_HUMAN	0.0940647	24.1372	1.41998	0.204833	0.658566	-5.21046	0.6886	FALSE	FALSE	Not Passing	normal	P09382
LEG3_HUMAN	0.0618064	24.6426	0.713437	0.502049	0.825217	-5.9028	0.299254	FALSE	FALSE	Not Passing	normal	P17931
LEGL_HUMAN	0.0316741	23.2699	0.245329	0.814279	0.943602	-6.14147	0.0892267	FALSE	FALSE	Not Passing	normal	Q3ZCW2
LEMD2_HUMAN	-0.160069	23.542	-3.57791	0.0114282	0.514657	-2.46728	1.94202	FALSE	FALSE	Not Passing	normal	Q8NC56
LENG1_HUMAN	0.284925	22.9548	2.31303	0.0594885	0.55798	-4.07028	1.22557	FALSE	FALSE	Not Passing	normal	Q96BZ8
LENG8_HUMAN	0.0932185	22.231	1.38575	0.214548	0.664587	-5.25035	0.668475	FALSE	FALSE	Not Passing	normal	Q96PV6
LENG9_HUMAN	-0.0667311	22.8865	-0.782844	0.463133	0.808217	-5.84999	0.334295	FALSE	FALSE	Not Passing	normal	Q96B70
LEO1_HUMAN	-0.0101426	24.6974	-0.159439	0.878492	0.966718	-6.16072	0.0562623	FALSE	FALSE	Not Passing	normal	Q8WVC0
LERL1_HUMAN	0.275014	19.4332	0.806728	0.450242	0.801272	-5.8309	0.346554	FALSE	FALSE	Not Passing	normal	O95214
LETM1_HUMAN	0.056174	25.7871	1.24419	0.259281	0.690111	-5.40995	0.58623	FALSE	FALSE	Not Passing	normal	O95202
LFA3_HUMAN	0.109581	23.49	1.58361	0.163761	0.633009	-5.01381	0.78579	FALSE	FALSE	Not Passing	normal	P19256
LG3BP_HUMAN	-0.0556984	25.6605	-0.952216	0.377318	0.761849	-5.70509	0.423292	FALSE	FALSE	Not Passing	normal	Q08380
LGAT1_HUMAN	0.0602671	21.0069	0.736497	0.48888	0.822242	-5.8857	0.310797	FALSE	FALSE	Not Passing	normal	Q92604
LGMN_HUMAN	0.069123	24.0125	1.10452	0.311181	0.724347	-5.55752	0.506988	FALSE	FALSE	Not Passing	normal	Q99538
LGUL_HUMAN	-0.111059	27.6968	-1.39269	0.212546	0.664587	-5.24231	0.672547	FALSE	FALSE	Not Passing	normal	Q04760
LHPP_HUMAN	-0.0321674	20.3525	-0.622685	0.556128	0.852593	-5.96556	0.254825	FALSE	FALSE	Not Passing	normal	Q9H008
LIAS_HUMAN	0.0473626	21.7661	0.731877	0.4915	0.82268	-5.88916	0.308477	FALSE	FALSE	Not Passing	normal	O43766
LICH_HUMAN	0.0153186	24.4646	0.256263	0.806204	0.941818	-6.13845	0.0935548	FALSE	FALSE	Not Passing	normal	P38571
LIMA1_HUMAN	-0.0529881	25.8173	-1.29821	0.241316	0.684102	-5.35013	0.617413	FALSE	FALSE	Not Passing	normal	Q9UHB6
LIMC1_HUMAN	-0.0151679	20.4163	-0.251184	0.809952	0.94277	-6.13987	0.0915406	FALSE	FALSE	Not Passing	normal	Q9UPQ0
LIMD1_HUMAN	-0.129375	23.9176	-1.56019	0.169125	0.634637	-5.0425	0.771793	FALSE	FALSE	Not Passing	normal	Q9UGP4
LIMS1_HUMAN	0.0370725	22.5721	0.467133	0.656689	0.890912	-6.05541	0.182641	FALSE	FALSE	Not Passing	normal	P48059
LIN37_HUMAN	0.0905959	21.1027	0.962254	0.372641	0.759855	-5.69584	0.428709	FALSE	FALSE	Not Passing	normal	Q96GY3
LIN52_HUMAN	0.0679468	21.2385	0.634234	0.54905	0.848775	-5.95799	0.260388	FALSE	FALSE	Not Passing	normal	Q52LA3
LIN54_HUMAN	0.0587718	21.0104	0.796194	0.455896	0.803569	-5.83938	0.341135	FALSE	FALSE	Not Passing	normal	Q6MZP7
LIN7A_HUMAN	-0.0359815	23.9183	-0.522153	0.620048	0.877836	-6.02629	0.207575	FALSE	FALSE	Not Passing	normal	O14910
LIN7C_HUMAN	-0.235343	26.4574	-2.91055	0.0265767	0.514657	-3.28946	1.5755	FALSE	FALSE	Not Passing	normal	Q9NUP9
LIN9_HUMAN	-0.0710704	21.1318	-1.09212	0.316186	0.726056	-5.57008	0.500058	FALSE	FALSE	Not Passing	normal	Q5TKA1
LIPA1_HUMAN	-0.0620352	23.0772	-1.1253	0.302943	0.721067	-5.53625	0.518639	FALSE	FALSE	Not Passing	normal	Q13136
LIPA3_HUMAN	-0.30998	20.2617	-0.555862	0.598165	0.868942	-6.00699	0.223179	FALSE	FALSE	Not Passing	normal	O75145
LIPB1_HUMAN	-0.0472482	23.328	-0.702445	0.508408	0.827029	-5.91078	0.293787	FALSE	FALSE	Not Passing	normal	Q86W92
LIPB2_HUMAN	0.267758	19.3136	1.01306	0.349666	0.746281	-5.64796	0.456346	FALSE	FALSE	Not Passing	normal	Q8ND30
LIPS_HUMAN	-0.120773	19.2831	-0.800901	0.453363	0.803013	-5.8356	0.343554	FALSE	FALSE	Not Passing	normal	Q05469
LIPT2_HUMAN	0.0332896	19.8637	0.213398	0.837998	0.951859	-6.14957	0.0767573	FALSE	FALSE	Not Passing	normal	A6NK58
LIS1_HUMAN	-0.0569325	26.1899	-0.921197	0.392059	0.770042	-5.73323	0.406649	FALSE	FALSE	Not Passing	normal	P43034
LIX1L_HUMAN	-0.0325851	20.8944	-0.56064	0.595099	0.868145	-6.00417	0.225411	FALSE	FALSE	Not Passing	normal	Q8IVB5
LKHA4_HUMAN	-0.0168743	26.4498	-0.287256	0.783463	0.934165	-6.12917	0.105982	FALSE	FALSE	Not Passing	normal	P09960
LLPH_HUMAN	-0.00349681	23.6069	-0.0324037	0.975188	0.992142	-6.17427	0.0109114	FALSE	FALSE	Not Passing	normal	Q9BRT6
LMA2L_HUMAN	0.0301946	22.2791	0.468482	0.655777	0.890385	-6.05473	0.183244	FALSE	FALSE	Not Passing	normal	Q9H0V9
LMAN1_HUMAN	-0.049921	25.0509	-0.824779	0.440671	0.796866	-5.81617	0.355886	FALSE	FALSE	Not Passing	normal	P49257
LMAN2_HUMAN	-0.0641727	26.2511	-1.16638	0.287197	0.706129	-5.49349	0.54182	FALSE	FALSE	Not Passing	normal	Q12907
LMBD1_HUMAN	-0.476351	19.3964	-5.56883	0.0013632	0.440966	-0.468894	2.86544	FALSE	FALSE	Not Passing	normal	Q9NUN5
LMBL2_HUMAN	-0.0244001	20.4782	-0.284582	0.785416	0.934165	-6.13001	0.1049	FALSE	FALSE	Not Passing	normal	Q969R5
LMBL3_HUMAN	-0.0201079	22.3083	-0.238388	0.819418	0.946307	-6.14333	0.0864946	FALSE	FALSE	Not Passing	normal	Q96JM7
LMBR1_HUMAN	0.0700976	19.3569	0.916196	0.394477	0.771126	-5.7377	0.403979	FALSE	FALSE	Not Passing	normal	Q8WVP7
LMF1_HUMAN	-0.0395165	19.8824	-0.441328	0.674249	0.89723	-6.06804	0.171179	FALSE	FALSE	Not Passing	normal	Q96S06
LMF2_HUMAN	0.0719407	21.5646	0.436797	0.677356	0.898044	-6.07018	0.169183	FALSE	FALSE	Not Passing	normal	Q9BU23
LMNA_HUMAN	-0.176039	26.6203	-1.99589	0.0923629	0.585753	-4.48821	1.0345	FALSE	FALSE	Not Passing	normal	P02545
LMNB1_HUMAN	-0.158305	27.3654	-2.1633	0.0731773	0.568902	-4.26813	1.13562	FALSE	FALSE	Not Passing	normal	P20700
LMNB2_HUMAN	-0.171339	25.6657	-2.12035	0.077675	0.570265	-4.32477	1.10972	FALSE	FALSE	Not Passing	normal	Q03252
LMO7_HUMAN	0.0328859	22.2432	0.593702	0.574136	0.855753	-5.98404	0.240985	FALSE	FALSE	Not Passing	normal	Q8WWI1
LMTK2_HUMAN	-0.0090669	20.7845	-0.0551726	0.957771	0.989559	-6.17316	0.0187385	FALSE	FALSE	Not Passing	normal	Q8IWU2
LN28B_HUMAN	0.00291188	23.5502	0.0590339	0.954819	0.988834	-6.17292	0.0200789	FALSE	FALSE	Not Passing	normal	Q6ZN17
LNP_HUMAN	-0.0278969	24.3456	-0.434583	0.678877	0.898407	-6.07123	0.168209	FALSE	FALSE	Not Passing	normal	Q9C0E8
LONF2_HUMAN	0.370747	19.2955	0.526932	0.616918	0.877836	-6.02362	0.209772	FALSE	FALSE	Not Passing	normal	Q1L5Z9
LONF3_HUMAN	-0.509592	17.66	-4.00222	0.00692155	0.514657	-1.98291	2.1598	FALSE	FALSE	Not Passing	normal	Q496Y0
LONM_HUMAN	0.0237815	25.3979	0.470309	0.654543	0.889787	-6.05381	0.184062	FALSE	FALSE	Not Passing	normal	P36776
LONP2_HUMAN	0.032594	21.8911	0.648958	0.540108	0.843704	-5.94815	0.26752	FALSE	FALSE	Not Passing	normal	Q86WA8
LORF1_HUMAN	-0.0390491	22.1355	-0.571074	0.588436	0.863844	-5.99793	0.230301	FALSE	FALSE	Not Passing	normal	Q9UN81
LPCT4_HUMAN	0.125929	20.6166	1.64919	0.14959	0.623569	-4.93265	0.825098	FALSE	FALSE	Not Passing	normal	Q643R3
LPP_HUMAN	-0.137017	22.5129	-1.86296	0.111158	0.594323	-4.66102	0.954061	FALSE	FALSE	Not Passing	normal	Q93052
LPPRC_HUMAN	0.0643876	27.3683	1.42783	0.202664	0.656144	-5.20125	0.693224	FALSE	FALSE	Not Passing	normal	P42704
LRAT2_HUMAN	-0.0640761	23.2834	-1.10479	0.311071	0.724347	-5.55724	0.50714	FALSE	FALSE	Not Passing	normal	Q96KN1
LRBA_HUMAN	-0.0442352	23.1805	-0.891403	0.406629	0.777717	-5.75961	0.390802	FALSE	FALSE	Not Passing	normal	P50851
LRC14_HUMAN	-0.00374858	19.6719	-0.0568269	0.956506	0.988939	-6.17306	0.0193123	FALSE	FALSE	Not Passing	normal	Q15048
LRC20_HUMAN	0.088171	21.838	0.993338	0.358446	0.752706	-5.66675	0.445576	FALSE	FALSE	Not Passing	normal	Q8TCA0
LRC40_HUMAN	-0.00691668	23.6882	-0.138927	0.893999	0.972113	-6.16412	0.0486631	FALSE	FALSE	Not Passing	normal	Q9H9A6
LRC41_HUMAN	-0.0767498	20.9782	-1.01598	0.34838	0.746281	-5.64515	0.457947	FALSE	FALSE	Not Passing	normal	Q15345
LRC47_HUMAN	-0.0162519	25.1806	-0.253265	0.808416	0.942134	-6.13929	0.092365	FALSE	FALSE	Not Passing	normal	Q8N1G4
LRC57_HUMAN	0.0750872	21.9112	1.09632	0.314482	0.72438	-5.56584	0.502404	FALSE	FALSE	Not Passing	normal	Q8N9N7
LRC59_HUMAN	0.175575	28.723	2.99401	0.02383	0.514657	-3.18309	1.62288	FALSE	FALSE	Not Passing	normal	Q96AG4
LRC8A_HUMAN	0.0336583	22.2798	0.831661	0.437061	0.796057	-5.81048	0.359458	FALSE	FALSE	Not Passing	normal	Q8IWT6
LRC8C_HUMAN	0.102914	21.2916	1.84929	0.113293	0.595557	-4.67864	0.945797	FALSE	FALSE	Not Passing	normal	Q8TDW0
LRC8E_HUMAN	0.948652	21.2415	1.23433	0.262683	0.690125	-5.42071	0.580568	FALSE	FALSE	Not Passing	normal	Q6NSJ5
LRCH2_HUMAN	0.0411243	22.2573	0.993549	0.358351	0.752706	-5.66655	0.445691	FALSE	FALSE	Not Passing	normal	Q5VUJ6
LRCH3_HUMAN	-0.17477	21.7082	-2.73845	0.0333784	0.514657	-3.51141	1.47653	FALSE	FALSE	Not Passing	normal	Q96II8
LRCH4_HUMAN	0.137028	20.6221	2.99639	0.0237564	0.514657	-3.18007	1.62422	FALSE	FALSE	Not Passing	normal	O75427
LRFN1_HUMAN	0.174444	19.52	3.59908	0.0111385	0.514657	-2.44236	1.95317	FALSE	FALSE	Not Passing	normal	Q9P244
LRIF1_HUMAN	0.186564	22.395	2.11859	0.0778643	0.570265	-4.32708	1.10866	FALSE	FALSE	Not Passing	normal	Q5T3J3
LRIG1_HUMAN	0.130289	19.1222	1.4611	0.193695	0.650478	-5.16192	0.712881	FALSE	FALSE	Not Passing	normal	Q96JA1
LRIG2_HUMAN	-0.225904	17.7647	-2.78762	0.0312625	0.514657	-3.44768	1.50498	FALSE	FALSE	Not Passing	normal	O94898
LRP1_HUMAN	0.166291	22.3725	2.79368	0.0310118	0.514657	-3.43984	1.50847	FALSE	FALSE	Not Passing	normal	Q07954
LRP10_HUMAN	-0.0177714	19.7522	-0.163041	0.875775	0.966113	-6.16007	0.0576077	FALSE	FALSE	Not Passing	normal	Q7Z4F1
LRP2_HUMAN	0.00827726	20.2325	0.158555	0.879159	0.967166	-6.16087	0.0559327	FALSE	FALSE	Not Passing	normal	P98164
LRP4_HUMAN	0.372004	20.0532	1.93116	0.10108	0.589307	-4.57264	0.995335	FALSE	FALSE	Not Passing	normal	O75096
LRP8_HUMAN	0.188467	19.5328	0.784617	0.462167	0.80783	-5.84859	0.335201	FALSE	FALSE	Not Passing	normal	Q14114
LRRC1_HUMAN	-0.114798	23.0753	-1.76344	0.12767	0.603672	-4.78864	0.893911	FALSE	FALSE	Not Passing	normal	Q9BTT6
LRRF1_HUMAN	0.0162023	24.6994	0.131343	0.899746	0.974004	-6.16526	0.0458802	FALSE	FALSE	Not Passing	normal	Q32MZ4
LRRF2_HUMAN	0.0214755	24.1288	0.214859	0.836908	0.951859	-6.14922	0.0773222	FALSE	FALSE	Not Passing	normal	Q9Y608
LRSM1_HUMAN	-0.0841541	21.0279	-0.846498	0.429351	0.790947	-5.7981	0.367187	FALSE	FALSE	Not Passing	normal	Q6UWE0
LRWD1_HUMAN	-0.0503642	23.0417	-1.20627	0.272579	0.694746	-5.45106	0.564508	FALSE	FALSE	Not Passing	normal	Q9UFC0
LS14A_HUMAN	0.0333017	24.5642	0.351872	0.736818	0.920551	-6.10655	0.13264	FALSE	FALSE	Not Passing	normal	Q8ND56
LS14B_HUMAN	0.0983327	23.9756	1.28075	0.247	0.686877	-5.36962	0.607303	FALSE	FALSE	Not Passing	normal	Q9BX40
LSG1_HUMAN	-0.0342763	23.0004	-0.707965	0.505208	0.825949	-5.90679	0.29653	FALSE	FALSE	Not Passing	normal	Q9H089
LSM1_HUMAN	-0.159447	24.0161	-2.6814	0.0360271	0.515518	-3.58565	1.44337	FALSE	FALSE	Not Passing	normal	O15116
LSM10_HUMAN	0.0500215	19.4436	0.699449	0.510151	0.827487	-5.91294	0.292301	FALSE	FALSE	Not Passing	normal	Q969L4
LSM11_HUMAN	0.00881068	20.6595	0.117721	0.910085	0.977105	-6.16714	0.0409183	FALSE	FALSE	Not Passing	normal	P83369
LSM12_HUMAN	-0.217056	23.9904	-5.00379	0.00235677	0.48097	-0.96676	2.62768	FALSE	FALSE	Not Passing	normal	Q3MHD2
LSM2_HUMAN	0.0137259	23.72	0.27088	0.795451	0.937954	-6.1342	0.0993863	FALSE	FALSE	Not Passing	normal	Q9Y333
LSM3_HUMAN	-0.0245062	25.429	-0.222749	0.831031	0.949657	-6.14731	0.0803826	FALSE	FALSE	Not Passing	normal	P62310
LSM4_HUMAN	0.0248102	25.7092	0.350675	0.737672	0.920944	-6.10701	0.132137	FALSE	FALSE	Not Passing	normal	Q9Y4Z0
LSM6_HUMAN	-0.0459976	24.633	-0.926826	0.389352	0.768172	-5.72818	0.409658	FALSE	FALSE	Not Passing	normal	P62312
LSM7_HUMAN	-0.029609	26.4598	-0.25013	0.81073	0.942916	-6.14016	0.0911236	FALSE	FALSE	Not Passing	normal	Q9UK45
LSM8_HUMAN	-0.200544	25.6107	-2.78131	0.0315257	0.514657	-3.45584	1.50134	FALSE	FALSE	Not Passing	normal	O95777
LSMD1_HUMAN	-0.139254	22.5131	-0.982547	0.363325	0.755495	-5.67692	0.439705	FALSE	FALSE	Not Passing	normal	Q9BRA0
LSR_HUMAN	0.0306721	23.9691	0.531334	0.614044	0.876392	-6.02114	0.211801	FALSE	FALSE	Not Passing	normal	Q86X29
LSS_HUMAN	0.110786	24.1086	1.55934	0.169322	0.634637	-5.04354	0.771287	FALSE	FALSE	Not Passing	normal	P48449
LST8_HUMAN	-0.0160777	20.5508	-0.308755	0.767822	0.928458	-6.12214	0.11474	FALSE	FALSE	Not Passing	normal	Q9BVC4
LTBP1_HUMAN	-0.0839469	18.7044	-0.595884	0.572769	0.85546	-5.98268	0.242021	FALSE	FALSE	Not Passing	normal	Q14766
LTBP3_HUMAN	0.0816282	19.1983	0.744676	0.484267	0.820267	-5.87953	0.314916	FALSE	FALSE	Not Passing	normal	Q9NS15
LTBP4_HUMAN	0.22161	20.73	2.95201	0.0251718	0.514657	-3.23651	1.59909	FALSE	FALSE	Not Passing	normal	Q8N2S1
LTN1_HUMAN	-0.0854041	22.7504	-1.69036	0.141302	0.614426	-4.88111	0.849853	FALSE	FALSE	Not Passing	normal	O94822
LTO1_HUMAN	-0.792713	20.3245	-2.62749	0.0387364	0.520568	-3.65607	1.41188	FALSE	FALSE	Not Passing	normal	Q8WV07
LTOR1_HUMAN	-0.113196	25.5187	-1.38732	0.214095	0.664587	-5.24854	0.669393	FALSE	FALSE	Not Passing	normal	Q6IAA8
LTOR2_HUMAN	0.099474	23.5148	2.12862	0.0767873	0.570265	-4.31387	1.11471	FALSE	FALSE	Not Passing	normal	Q9Y2Q5
LTOR3_HUMAN	-0.0108102	24.4214	-0.133347	0.898226	0.973744	-6.16496	0.0466142	FALSE	FALSE	Not Passing	normal	Q9UHA4
LTOR5_HUMAN	0.139299	25.7159	1.34091	0.227908	0.671161	-5.30189	0.642241	FALSE	FALSE	Not Passing	normal	O43504
LTV1_HUMAN	0.00716273	24.5478	0.064565	0.950592	0.988319	-6.17254	0.0220056	FALSE	FALSE	Not Passing	normal	Q96GA3
LUC7L_HUMAN	-0.103077	25.3079	-1.0932	0.315746	0.725718	-5.56899	0.500663	FALSE	FALSE	Not Passing	normal	Q9NQ29
LUM_HUMAN	1.15906	18.8413	6.54253	0.000579409	0.34736	0.276033	3.23701	TRUE	FALSE	Significant Right	normal	P51884
LUZP1_HUMAN	0.0277462	23.4826	0.340389	0.745025	0.923421	-6.11089	0.127829	FALSE	FALSE	Not Passing	normal	Q86V48
LXN_HUMAN	0.950509	20.9538	1.08725	0.318167	0.726378	-5.57499	0.497345	FALSE	FALSE	Not Passing	normal	Q9BS40
LYAG_HUMAN	0.0553786	23.5526	0.745108	0.484024	0.820267	-5.8792	0.315133	FALSE	FALSE	Not Passing	normal	P10253
LYAR_HUMAN	0.00380262	24.2811	0.0562708	0.956931	0.989104	-6.17309	0.0191193	FALSE	FALSE	Not Passing	normal	Q9NX58
LYN_HUMAN	0.0582809	27.1532	0.909746	0.397611	0.773041	-5.74345	0.400541	FALSE	FALSE	Not Passing	normal	P07948
LYPA1_HUMAN	0.0084184	24.8203	0.142653	0.891178	0.971328	-6.16353	0.0500354	FALSE	FALSE	Not Passing	normal	O75608
LYPA2_HUMAN	-0.0171833	25.0222	-0.308372	0.768099	0.928458	-6.12227	0.114583	FALSE	FALSE	Not Passing	normal	O95372
LYPD1_HUMAN	-0.153316	20.8636	-1.70608	0.138254	0.61269	-4.86131	0.859322	FALSE	FALSE	Not Passing	normal	Q8N2G4
LYPL1_HUMAN	-0.00498073	23.3722	-0.0706828	0.94592	0.986849	-6.17208	0.0241458	FALSE	FALSE	Not Passing	normal	Q5VWZ2
LYRIC_HUMAN	0.0310771	25.6489	0.435088	0.67853	0.898389	-6.07099	0.168431	FALSE	FALSE	Not Passing	normal	Q86UE4
LYRM2_HUMAN	0.187311	22.6053	2.60721	0.0398112	0.52517	-3.68262	1.39999	FALSE	FALSE	Not Passing	normal	Q9NU23
LYRM4_HUMAN	0.0679607	20.5113	0.337329	0.747219	0.923631	-6.11202	0.126552	FALSE	FALSE	Not Passing	normal	Q9HD34
LYRM7_HUMAN	-0.0488714	25.0814	-0.809873	0.448564	0.800436	-5.82835	0.348176	FALSE	FALSE	Not Passing	normal	Q5U5X0
LYSM1_HUMAN	0.126698	22.2452	1.16779	0.28667	0.706129	-5.492	0.542617	FALSE	FALSE	Not Passing	normal	Q96S90
LYSM3_HUMAN	-0.87641	20.8417	-1.34747	0.225907	0.66962	-5.2944	0.646071	FALSE	FALSE	Not Passing	normal	Q7Z3D4
LZIC_HUMAN	-0.0116336	24.8031	-0.109065	0.916665	0.978288	-6.16823	0.0377896	FALSE	FALSE	Not Passing	normal	Q8WZA0
LZTL1_HUMAN	-0.158093	23.8217	-1.60424	0.159171	0.628445	-4.98842	0.798135	FALSE	FALSE	Not Passing	normal	Q9NQ48
LZTR1_HUMAN	0.137771	21.2581	2.47458	0.0476651	0.543924	-3.85693	1.3218	FALSE	FALSE	Not Passing	normal	Q8N653
LZTS1_HUMAN	0.659261	19.4746	1.94161	0.0996189	0.589307	-4.55904	1.00166	FALSE	FALSE	Not Passing	normal	Q9Y250
LZTS2_HUMAN	0.157562	21.3127	1.36426	0.22086	0.668816	-5.27516	0.655882	FALSE	FALSE	Not Passing	normal	Q9BRK4
M17L2_HUMAN	0.682734	19.9659	1.77061	0.126404	0.603672	-4.77951	0.898241	FALSE	FALSE	Not Passing	normal	Q567V2
M18BP_HUMAN	0.129975	20.8332	1.85967	0.111668	0.594577	-4.66527	0.952071	FALSE	FALSE	Not Passing	normal	Q6P0N0
M1IP1_HUMAN	-0.0441551	21.536	-0.323424	0.757217	0.926138	-6.11705	0.120779	FALSE	FALSE	Not Passing	normal	Q9NPA3
M21D2_HUMAN	-0.331779	19.344	-0.787859	0.460405	0.806928	-5.84602	0.33686	FALSE	FALSE	Not Passing	normal	Q8IYB1
M2OM_HUMAN	0.10166	25.5605	2.06046	0.084421	0.576231	-4.40357	1.07355	FALSE	FALSE	Not Passing	normal	Q02978
M3K1_HUMAN	0.749905	19.5137	1.32549	0.232672	0.67855	-5.31941	0.633255	FALSE	FALSE	Not Passing	normal	Q13233
M3K2_HUMAN	-0.629826	19.9641	-0.445435	0.671439	0.896213	-6.06607	0.172994	FALSE	FALSE	Not Passing	normal	Q9Y2U5
M3K20_HUMAN	-0.0437431	21.9265	-0.562771	0.593734	0.867344	-6.0029	0.226408	FALSE	FALSE	Not Passing	normal	Q9NYL2
M3K4_HUMAN	-0.151469	21.6755	-2.67229	0.0364703	0.515518	-3.59753	1.43806	FALSE	FALSE	Not Passing	normal	Q9Y6R4
M3K6_HUMAN	0.0963446	19.8254	0.298404	0.775338	0.931157	-6.12559	0.110509	FALSE	FALSE	Not Passing	normal	O95382
M3K7_HUMAN	-0.058567	21.7488	-0.704313	0.507324	0.827029	-5.90943	0.294715	FALSE	FALSE	Not Passing	normal	O43318
M4K3_HUMAN	-0.212381	19.2049	-2.71146	0.0346045	0.514657	-3.54649	1.46087	FALSE	FALSE	Not Passing	normal	Q8IVH8
M4K4_HUMAN	-0.0157598	23.6345	-0.299886	0.77426	0.930694	-6.1251	0.111113	FALSE	FALSE	Not Passing	normal	O95819
M4K5_HUMAN	-0.0992928	22.62	-1.28914	0.244255	0.686015	-5.36028	0.612157	FALSE	FALSE	Not Passing	normal	Q9Y4K4
MA1A1_HUMAN	0.0987148	23.0641	1.83879	0.114963	0.595557	-4.69217	0.939443	FALSE	FALSE	Not Passing	normal	P33908
MA1A2_HUMAN	0.161107	21.5978	3.5523	0.0117898	0.514657	-2.49752	1.92849	FALSE	FALSE	Not Passing	normal	O60476
MA1B1_HUMAN	0.216923	20.2675	1.55037	0.171423	0.635487	-5.05449	0.76593	FALSE	FALSE	Not Passing	normal	Q9UKM7
MA2A1_HUMAN	0.306965	21.5166	6.00984	0.000913425	0.34736	-0.114804	3.03933	FALSE	FALSE	Not Passing	normal	Q16706
MA2B1_HUMAN	0.0147406	23.6657	0.285866	0.784478	0.934165	-6.12961	0.105419	FALSE	FALSE	Not Passing	normal	O00754
MA2B2_HUMAN	-0.0578486	18.8542	-0.424955	0.68551	0.901572	-6.0757	0.163987	FALSE	FALSE	Not Passing	normal	Q9Y2E5
MA7D1_HUMAN	0.0655874	23.1108	0.720754	0.497845	0.824569	-5.89742	0.302906	FALSE	FALSE	Not Passing	normal	Q3KQU3
MA7D2_HUMAN	0.0471656	22.9194	0.521689	0.620352	0.877836	-6.02655	0.207362	FALSE	FALSE	Not Passing	normal	Q96T17
MA7D3_HUMAN	0.120688	24.5186	1.20633	0.272555	0.694746	-5.45099	0.564545	FALSE	FALSE	Not Passing	normal	Q8IWC1
MAAI_HUMAN	0.0766258	21.5675	1.04029	0.337821	0.74094	-5.62158	0.471313	FALSE	FALSE	Not Passing	normal	O43708
MACD1_HUMAN	0.0932738	23.3387	1.14483	0.295368	0.71319	-5.51604	0.529637	FALSE	FALSE	Not Passing	normal	Q9BQ69
MACF1_HUMAN	-0.106776	23.1567	-2.1881	0.0707034	0.562602	-4.2354	1.15056	FALSE	FALSE	Not Passing	normal	Q9UPN3
MACOI_HUMAN	0.0302849	21.2675	0.498908	0.635392	0.884021	-6.03896	0.196959	FALSE	FALSE	Not Passing	normal	Q8N5G2
MADD_HUMAN	0.0181389	20.4465	0.248184	0.812168	0.942967	-6.1407	0.0903541	FALSE	FALSE	Not Passing	normal	Q8WXG6
MAEA_HUMAN	-0.006176	20.702	-0.0882629	0.932505	0.982378	-6.17052	0.0303487	FALSE	FALSE	Not Passing	normal	Q7L5Y9
MAF1_HUMAN	-0.508508	20.8035	-3.53516	0.0120389	0.514657	-2.51782	1.91941	FALSE	FALSE	Not Passing	normal	Q9H063
MAFB_HUMAN	0.167957	22.6462	1.8588	0.111803	0.594577	-4.66639	0.951547	FALSE	FALSE	Not Passing	normal	Q9Y5Q3
MAFG_HUMAN	1.10579	21.3884	1.174	0.284352	0.70511	-5.48544	0.546144	FALSE	FALSE	Not Passing	normal	O15525
MAGD1_HUMAN	0.091842	22.4165	1.3718	0.218626	0.666629	-5.26647	0.660299	FALSE	FALSE	Not Passing	normal	Q9Y5V3
MAGD2_HUMAN	-0.0302232	23.5378	-0.542605	0.606718	0.873064	-6.01471	0.217013	FALSE	FALSE	Not Passing	normal	Q9UNF1
MAGD4_HUMAN	-0.0394936	20.3779	-0.769703	0.470335	0.811982	-5.86029	0.327593	FALSE	FALSE	Not Passing	normal	Q96JG8
MAGI1_HUMAN	-0.0161661	22.1861	-0.329388	0.752923	0.925198	-6.11492	0.12325	FALSE	FALSE	Not Passing	normal	Q96QZ7
MAGI3_HUMAN	-0.146121	20.4612	-2.09084	0.0809277	0.572018	-4.36363	1.0919	FALSE	FALSE	Not Passing	normal	Q5TCQ9
MAGT1_HUMAN	-0.0865313	24.6557	-1.46556	0.192523	0.649822	-5.15663	0.715517	FALSE	FALSE	Not Passing	normal	Q9H0U3
MAIP1_HUMAN	0.0455793	23.5157	0.894309	0.40519	0.776408	-5.75706	0.392341	FALSE	FALSE	Not Passing	normal	Q8WWC4
MAK16_HUMAN	-0.0484899	23.5932	-0.618989	0.558404	0.852593	-5.96796	0.253051	FALSE	FALSE	Not Passing	normal	Q9BXY0
MALD2_HUMAN	-0.0577196	20.0931	-0.488154	0.642558	0.884216	-6.04464	0.192087	FALSE	FALSE	Not Passing	normal	Q8N4S9
MALT1_HUMAN	-0.0278753	21.1699	-0.465308	0.657923	0.891032	-6.05633	0.181825	FALSE	FALSE	Not Passing	normal	Q9UDY8
MAN1_HUMAN	-0.00243441	23.2847	-0.045778	0.964955	0.991004	-6.17369	0.015493	FALSE	FALSE	Not Passing	normal	Q9Y2U8
MANBL_HUMAN	-0.0166683	21.4655	-0.220847	0.832447	0.950346	-6.14778	0.0796433	FALSE	FALSE	Not Passing	normal	Q9NQG1
MANEL_HUMAN	0.179001	20.3673	1.42666	0.202984	0.656217	-5.20261	0.692537	FALSE	FALSE	Not Passing	normal	Q5VSG8
MANF_HUMAN	0.0645466	26.1251	0.955261	0.375895	0.761217	-5.70229	0.424934	FALSE	FALSE	Not Passing	normal	P55145
MANS1_HUMAN	-0.00602277	18.5405	-0.0217895	0.983314	0.994951	-6.1746	0.00730782	FALSE	FALSE	Not Passing	normal	Q9H8J5
MAOM_HUMAN	0.137703	25.109	2.83726	0.0292712	0.514657	-3.38358	1.53356	FALSE	FALSE	Not Passing	normal	P23368
MAOX_HUMAN	-0.0314153	23.3261	-0.440889	0.67455	0.897309	-6.06825	0.170986	FALSE	FALSE	Not Passing	normal	P48163
MAP11_HUMAN	-0.108618	23.5681	-1.75938	0.128392	0.603672	-4.7938	0.891462	FALSE	FALSE	Not Passing	normal	P53582
MAP1A_HUMAN	-0.116997	20.0644	-1.27003	0.250545	0.686877	-5.38151	0.601115	FALSE	FALSE	Not Passing	normal	P78559
MAP1B_HUMAN	-0.0432962	23.7641	-0.470779	0.654227	0.889681	-6.05358	0.184272	FALSE	FALSE	Not Passing	normal	P46821
MAP1S_HUMAN	-0.0589956	23.0897	-0.963834	0.37191	0.75916	-5.69438	0.429563	FALSE	FALSE	Not Passing	normal	Q66K74
MAP2_HUMAN	-0.388201	23.7317	-4.75514	0.00303872	0.483707	-1.2026	2.51731	FALSE	FALSE	Not Passing	normal	P50579
MAP4_HUMAN	0.0592702	27.2233	0.480012	0.648012	0.886865	-6.04886	0.188417	FALSE	FALSE	Not Passing	normal	P27816
MAP7_HUMAN	0.0540504	22.4656	0.741139	0.486258	0.821295	-5.8822	0.313133	FALSE	FALSE	Not Passing	normal	Q14244
MAP9_HUMAN	0.0771701	21.5553	0.605585	0.56671	0.854262	-5.97656	0.246639	FALSE	FALSE	Not Passing	normal	Q49MG5
MAPK3_HUMAN	-0.0161146	22.9429	-0.183958	0.860033	0.961332	-6.15605	0.0654849	FALSE	FALSE	Not Passing	normal	Q16644
MAPK5_HUMAN	0.507444	21.5561	0.392135	0.708346	0.911286	-6.09023	0.149755	FALSE	FALSE	Not Passing	normal	Q8IW41
MARC1_HUMAN	0.0553074	23.3871	0.909905	0.397533	0.773041	-5.7433	0.400626	FALSE	FALSE	Not Passing	normal	Q5VT66
MARC2_HUMAN	0.179265	21.7801	3.52019	0.0122611	0.514657	-2.53559	1.91147	FALSE	FALSE	Not Passing	normal	Q969Z3
MARCS_HUMAN	-0.0107168	28.3169	-0.0938842	0.928221	0.980404	-6.16995	0.0323486	FALSE	FALSE	Not Passing	normal	P29966
MARE1_HUMAN	-0.0346152	26.5808	-0.719756	0.498417	0.824965	-5.89816	0.302408	FALSE	FALSE	Not Passing	normal	Q15691
MARE2_HUMAN	-0.112386	23.64	-1.88873	0.107237	0.589307	-4.6277	0.969656	FALSE	FALSE	Not Passing	normal	Q15555
MARE3_HUMAN	-0.105806	21.5247	-1.62003	0.15574	0.627244	-4.96889	0.807599	FALSE	FALSE	Not Passing	normal	Q9UPY8
MARF1_HUMAN	0.0426674	20.6607	0.390596	0.709425	0.911352	-6.09089	0.149094	FALSE	FALSE	Not Passing	normal	Q9Y4F3
MARH5_HUMAN	0.112387	23.1172	1.60754	0.158448	0.628445	-4.98434	0.800114	FALSE	FALSE	Not Passing	normal	Q9NX47
MARK1_HUMAN	-0.0755253	20.5088	-1.51496	0.179955	0.637373	-5.09743	0.744835	FALSE	FALSE	Not Passing	normal	Q9P0L2
MARK2_HUMAN	0.0162265	22.9551	0.22154	0.831931	0.950076	-6.14761	0.0799129	FALSE	FALSE	Not Passing	normal	Q7KZI7
MARK3_HUMAN	-0.0273425	21.232	-0.425895	0.684861	0.901037	-6.07527	0.164398	FALSE	FALSE	Not Passing	normal	P27448
MAST3_HUMAN	0.427706	19.6521	1.57053	0.166737	0.633749	-5.02986	0.777968	FALSE	FALSE	Not Passing	normal	O60307
MASU1_HUMAN	-0.0932287	22.5679	-0.667456	0.529004	0.837403	-5.93551	0.276541	FALSE	FALSE	Not Passing	normal	Q96EH3
MAT1_HUMAN	-0.143869	22.203	-1.92612	0.101793	0.589307	-4.5792	0.99228	FALSE	FALSE	Not Passing	normal	P51948
MAT2B_HUMAN	-0.0899099	24.5638	-1.56927	0.167026	0.634017	-5.0314	0.777216	FALSE	FALSE	Not Passing	normal	Q9NZL9
MATR3_HUMAN	0.00127348	28.2811	0.0190421	0.985418	0.995965	-6.17466	0.00637972	FALSE	FALSE	Not Passing	normal	P43243
MAVS_HUMAN	0.0922972	24.9361	1.5604	0.169076	0.634637	-5.04225	0.771917	FALSE	FALSE	Not Passing	normal	Q7Z434
MAX_HUMAN	0.116651	24.709	1.54435	0.172846	0.635487	-5.06181	0.762341	FALSE	FALSE	Not Passing	normal	P61244
MAZ_HUMAN	0.0575091	24.6989	0.909062	0.397945	0.773295	-5.74405	0.400177	FALSE	FALSE	Not Passing	normal	P56270
MB12A_HUMAN	0.0249551	23.0389	0.42758	0.683698	0.900781	-6.07449	0.165136	FALSE	FALSE	Not Passing	normal	Q96EY5
MBB1A_HUMAN	0.069746	26.3632	0.594567	0.573593	0.85549	-5.9835	0.241396	FALSE	FALSE	Not Passing	normal	Q9BQG0
MBD1_HUMAN	0.0700506	21.9229	0.920766	0.392267	0.770247	-5.73362	0.406418	FALSE	FALSE	Not Passing	normal	Q9UIS9
MBD2_HUMAN	0.0459716	24.1935	0.654001	0.537066	0.842387	-5.94473	0.269972	FALSE	FALSE	Not Passing	normal	Q9UBB5
MBD3_HUMAN	0.0763334	25.614	1.11644	0.306432	0.721949	-5.54535	0.513665	FALSE	FALSE	Not Passing	normal	O95983
MBD4_HUMAN	-0.161559	20.2821	-2.73443	0.0335578	0.514657	-3.51662	1.47421	FALSE	FALSE	Not Passing	normal	O95243
MBIP1_HUMAN	0.1394	21.6402	0.114835	0.912277	0.977581	-6.16752	0.0398731	FALSE	FALSE	Not Passing	normal	Q9NS73
MBLC2_HUMAN	0.017971	21.6221	0.320155	0.759576	0.927304	-6.1182	0.119429	FALSE	FALSE	Not Passing	normal	Q68D91
MBNL1_HUMAN	-0.0585601	25.2472	-0.770757	0.469754	0.811652	-5.85947	0.328129	FALSE	FALSE	Not Passing	normal	Q9NR56
MBOA2_HUMAN	0.120249	20.9546	0.944739	0.380832	0.764132	-5.71194	0.419267	FALSE	FALSE	Not Passing	normal	Q6ZWT7
MBOA5_HUMAN	-0.0295207	22.2537	-0.302116	0.772639	0.93039	-6.12436	0.112023	FALSE	FALSE	Not Passing	normal	Q6P1A2
MBOA7_HUMAN	0.0964801	23.325	2.17947	0.0715541	0.565054	-4.24679	1.14537	FALSE	FALSE	Not Passing	normal	Q96N66
MBRL_HUMAN	0.229322	22.5164	4.86427	0.00271516	0.48097	-1.09778	2.56621	FALSE	FALSE	Not Passing	normal	Q4ZIN3
MBTD1_HUMAN	-0.0312773	19.0881	-0.458323	0.662658	0.89204	-6.0598	0.178711	FALSE	FALSE	Not Passing	normal	Q05BQ5
MCA3_HUMAN	-0.0174338	24.387	-0.339296	0.745808	0.923421	-6.1113	0.127373	FALSE	FALSE	Not Passing	normal	O43324
MCAF1_HUMAN	-0.0486196	23.0113	-0.546718	0.604057	0.872149	-6.01234	0.218922	FALSE	FALSE	Not Passing	normal	Q6VMQ6
MCAT_HUMAN	-0.0586395	24.625	-1.23504	0.262436	0.690125	-5.41993	0.580977	FALSE	FALSE	Not Passing	normal	O43772
MCCA_HUMAN	-0.11231	22.3997	-2.13044	0.0765936	0.570265	-4.31147	1.11581	FALSE	FALSE	Not Passing	normal	Q96RQ3
MCCB_HUMAN	0.059831	24.3615	1.27466	0.24901	0.686877	-5.37639	0.603784	FALSE	FALSE	Not Passing	normal	Q9HCC0
MCE1_HUMAN	0.0109081	21.2799	0.227569	0.827446	0.947983	-6.14611	0.0822601	FALSE	FALSE	Not Passing	normal	O60942
MCEE_HUMAN	0.139243	22.1016	3.05279	0.0220805	0.514657	-3.10871	1.65599	FALSE	FALSE	Not Passing	normal	Q96PE7
MCES_HUMAN	0.00899951	23.3995	0.184069	0.859949	0.961332	-6.15602	0.0655271	FALSE	FALSE	Not Passing	normal	O43148
MCFD2_HUMAN	0.426605	24.371	4.35332	0.00466655	0.511368	-1.60645	2.331	FALSE	FALSE	Not Passing	normal	Q8NI22
MCL1_HUMAN	-0.00245349	22.0211	-0.0448702	0.965649	0.991004	-6.17374	0.0151806	FALSE	FALSE	Not Passing	normal	Q07820
MCLN1_HUMAN	-0.551203	19.5819	-1.09756	0.313981	0.724347	-5.56458	0.503097	FALSE	FALSE	Not Passing	normal	Q9GZU1
MCLN3_HUMAN	0.155188	22.089	1.62387	0.154916	0.626732	-4.96412	0.809905	FALSE	FALSE	Not Passing	normal	Q8TDD5
MCM10_HUMAN	-0.128955	21.3116	-1.35734	0.222928	0.668816	-5.28311	0.651835	FALSE	FALSE	Not Passing	normal	Q7L590
MCM2_HUMAN	-0.0166728	26.1631	-0.336757	0.747629	0.923794	-6.11223	0.126314	FALSE	FALSE	Not Passing	normal	P49736
MCM3_HUMAN	-0.0294215	26.7036	-0.566992	0.591037	0.865784	-6.00038	0.228385	FALSE	FALSE	Not Passing	normal	P25205
MCM4_HUMAN	-0.052433	26.103	-1.03855	0.338568	0.74094	-5.62328	0.470354	FALSE	FALSE	Not Passing	normal	P33991
MCM5_HUMAN	0.0156231	26.5038	0.260525	0.803064	0.940932	-6.13723	0.0952496	FALSE	FALSE	Not Passing	normal	P33992
MCM6_HUMAN	-0.0315628	26.3588	-0.555449	0.59843	0.868942	-6.00724	0.222986	FALSE	FALSE	Not Passing	normal	Q14566
MCM7_HUMAN	-0.00391007	26.2223	-0.0740312	0.943363	0.986038	-6.17181	0.0253212	FALSE	FALSE	Not Passing	normal	P33993
MCM9_HUMAN	-0.078345	18.6301	-0.492134	0.639901	0.884216	-6.04255	0.193887	FALSE	FALSE	Not Passing	normal	Q9NXL9
MCMBP_HUMAN	-0.0905762	24.0026	-1.40394	0.209336	0.661194	-5.22922	0.679155	FALSE	FALSE	Not Passing	normal	Q9BTE3
MCP_HUMAN	0.156773	23.3783	2.97249	0.0245077	0.514657	-3.21043	1.6107	FALSE	FALSE	Not Passing	normal	P15529
MCRI1_HUMAN	-0.0460345	24.3659	-0.352455	0.736403	0.920551	-6.10632	0.132885	FALSE	FALSE	Not Passing	normal	C9JLW8
MCRI2_HUMAN	-0.244799	21.0711	-1.89418	0.106426	0.589307	-4.62064	0.972952	FALSE	FALSE	Not Passing	normal	Q9BUT9
MCRS1_HUMAN	-0.329709	19.425	-0.913704	0.395685	0.771462	-5.73993	0.40265	FALSE	FALSE	Not Passing	normal	Q96EZ8
MCTS1_HUMAN	0.0308266	24.3639	0.543142	0.60637	0.873064	-6.0144	0.217262	FALSE	FALSE	Not Passing	normal	Q9ULC4
MCU_HUMAN	-0.0845343	23.2364	-1.96697	0.0961596	0.587862	-4.52598	1.01701	FALSE	FALSE	Not Passing	normal	Q8NE86
MCUB_HUMAN	-0.355367	21.0771	-2.83742	0.0292649	0.514657	-3.38337	1.53365	FALSE	FALSE	Not Passing	normal	Q9NWR8
MD13L_HUMAN	0.0338332	21.1539	0.492971	0.639343	0.884216	-6.04211	0.194266	FALSE	FALSE	Not Passing	normal	Q71F56
MD1L1_HUMAN	-0.411956	23.0554	-3.03087	0.0227161	0.514657	-3.13639	1.64367	FALSE	FALSE	Not Passing	normal	Q9Y6D9
MD2BP_HUMAN	-0.0735772	21.9537	-0.768319	0.471098	0.812088	-5.86137	0.326889	FALSE	FALSE	Not Passing	normal	Q15013
MD2L1_HUMAN	-0.0538794	25.0054	-0.850204	0.427441	0.789914	-5.79498	0.369124	FALSE	FALSE	Not Passing	normal	Q13257
MD2L2_HUMAN	0.0654697	22.3377	0.814864	0.44591	0.799645	-5.82429	0.350753	FALSE	FALSE	Not Passing	normal	Q9UI95
MDC1_HUMAN	0.00935427	25.4826	0.141889	0.891757	0.971401	-6.16365	0.0497537	FALSE	FALSE	Not Passing	normal	Q14676
MDEAS_HUMAN	-0.00724983	21.9843	-0.154597	0.882147	0.967737	-6.16156	0.054459	FALSE	FALSE	Not Passing	normal	Q6PJG2
MDHC_HUMAN	0.0347462	27.7243	0.663409	0.531421	0.838967	-5.9383	0.274561	FALSE	FALSE	Not Passing	normal	P40925
MDHM_HUMAN	0.15466	29.3894	3.32723	0.0155697	0.514657	-2.76804	1.80772	FALSE	FALSE	Not Passing	normal	P40926
MDN1_HUMAN	-0.0178343	23.3498	-0.305202	0.770399	0.929305	-6.12333	0.113284	FALSE	FALSE	Not Passing	normal	Q9NU22
MDR1_HUMAN	-0.00965373	22.455	-0.182242	0.861322	0.961444	-6.15639	0.0648347	FALSE	FALSE	Not Passing	normal	P08183
ME3L2_HUMAN	0.483083	19.1183	0.479694	0.648226	0.886865	-6.04903	0.188273	FALSE	FALSE	Not Passing	normal	A8K0S8
MEA1_HUMAN	-0.0199623	23.1855	-0.136443	0.89588	0.972836	-6.1645	0.0477499	FALSE	FALSE	Not Passing	normal	Q16626
MEAK7_HUMAN	-0.114328	22.7513	-2.39178	0.0533826	0.55214	-3.96619	1.2726	FALSE	FALSE	Not Passing	normal	Q6P9B6
MECOM_HUMAN	-0.678815	19.4311	-1.22635	0.265466	0.691431	-5.42938	0.575992	FALSE	FALSE	Not Passing	normal	Q03112
MECP2_HUMAN	0.0510902	23.5725	0.583043	0.580846	0.859315	-5.99065	0.235939	FALSE	FALSE	Not Passing	normal	P51608
MECR_HUMAN	0.0624536	23.4147	1.35259	0.224356	0.669094	-5.28854	0.649062	FALSE	FALSE	Not Passing	normal	Q9BV79
MED1_HUMAN	-0.017463	22.9869	-0.326357	0.755104	0.92567	-6.11601	0.121993	FALSE	FALSE	Not Passing	normal	Q15648
MED10_HUMAN	0.100019	23.1086	0.783884	0.462566	0.808051	-5.84917	0.334826	FALSE	FALSE	Not Passing	normal	Q9BTT4
MED11_HUMAN	-0.174723	20.8365	-3.11498	0.0203801	0.514657	-3.03053	1.69079	FALSE	FALSE	Not Passing	normal	Q9P086
MED12_HUMAN	-0.00265439	21.0596	-0.0447257	0.96576	0.991004	-6.17374	0.0151309	FALSE	FALSE	Not Passing	normal	Q93074
MED13_HUMAN	-0.122731	19.8143	-1.84163	0.114508	0.595557	-4.68851	0.941163	FALSE	FALSE	Not Passing	normal	Q9UHV7
MED14_HUMAN	-0.0351022	22.3215	-0.603985	0.567707	0.854403	-5.97758	0.245876	FALSE	FALSE	Not Passing	normal	O60244
MED15_HUMAN	-0.0683244	22.8937	-0.813371	0.446702	0.800045	-5.82551	0.349982	FALSE	FALSE	Not Passing	normal	Q96RN5
MED16_HUMAN	-0.0393492	21.8084	-0.371	0.723231	0.916455	-6.09901	0.140723	FALSE	FALSE	Not Passing	normal	Q9Y2X0
MED17_HUMAN	0.114442	22.3796	1.7272	0.134261	0.607011	-4.83463	0.872052	FALSE	FALSE	Not Passing	normal	Q9NVC6
MED18_HUMAN	0.248705	20.5025	0.687244	0.517291	0.832658	-5.92166	0.286265	FALSE	FALSE	Not Passing	normal	Q9BUE0
MED19_HUMAN	0.0145582	22.0706	0.154283	0.882385	0.967737	-6.16161	0.0543421	FALSE	FALSE	Not Passing	normal	A0JLT2
MED20_HUMAN	-0.138429	21.3422	-2.07786	0.0824016	0.572023	-4.3807	1.08406	FALSE	FALSE	Not Passing	normal	Q9H944
MED21_HUMAN	0.0786743	22.7866	0.532102	0.613544	0.876223	-6.02071	0.212155	FALSE	FALSE	Not Passing	normal	Q13503
MED22_HUMAN	-0.094883	22.9947	-1.17021	0.285766	0.705521	-5.48945	0.543989	FALSE	FALSE	Not Passing	normal	Q15528
MED23_HUMAN	0.1749	22.7144	2.73969	0.0333231	0.514657	-3.5098	1.47725	FALSE	FALSE	Not Passing	normal	Q9ULK4
MED24_HUMAN	0.0126724	22.0418	0.211401	0.839487	0.952682	-6.15004	0.0759858	FALSE	FALSE	Not Passing	normal	O75448
MED25_HUMAN	-0.032498	23.1656	-0.371245	0.723058	0.916455	-6.09891	0.140827	FALSE	FALSE	Not Passing	normal	Q71SY5
MED26_HUMAN	0.0388184	22.6049	0.442112	0.673712	0.897086	-6.06766	0.171526	FALSE	FALSE	Not Passing	normal	O95402
MED27_HUMAN	-1.80667	23.8774	-0.858862	0.423004	0.788561	-5.78766	0.373656	FALSE	FALSE	Not Passing	normal	Q6P2C8
MED28_HUMAN	-0.0757065	22.8094	-0.484605	0.644933	0.885395	-6.04649	0.190485	FALSE	FALSE	Not Passing	normal	Q9H204
MED29_HUMAN	0.0338192	23.6776	0.40913	0.696477	0.907335	-6.08284	0.157093	FALSE	FALSE	Not Passing	normal	Q9NX70
MED30_HUMAN	0.0866261	23.3031	0.938107	0.383969	0.766612	-5.71798	0.415704	FALSE	FALSE	Not Passing	normal	Q96HR3
MED31_HUMAN	0.0161877	19.1794	0.228881	0.826472	0.947974	-6.14578	0.0827718	FALSE	FALSE	Not Passing	normal	Q9Y3C7
MED4_HUMAN	0.0417334	23.4155	0.417816	0.690447	0.904641	-6.07895	0.16087	FALSE	FALSE	Not Passing	normal	Q9NPJ6
MED6_HUMAN	-0.0961011	21.1404	-1.38118	0.215877	0.664787	-5.25565	0.665794	FALSE	FALSE	Not Passing	normal	O75586
MED7_HUMAN	-0.102888	21.6845	-1.65561	0.148267	0.623057	-4.92463	0.828957	FALSE	FALSE	Not Passing	normal	O43513
MED8_HUMAN	-0.0138677	23.2955	-0.150776	0.885034	0.968805	-6.16221	0.05304	FALSE	FALSE	Not Passing	normal	Q96G25
MED9_HUMAN	-0.0621821	22.7098	-0.919636	0.392813	0.770641	-5.73463	0.405815	FALSE	FALSE	Not Passing	normal	Q9NWA0
MEF2D_HUMAN	-0.0113214	20.8609	-0.147984	0.887145	0.969785	-6.16267	0.0520056	FALSE	FALSE	Not Passing	normal	Q14814
MEGF8_HUMAN	-0.212248	19.0994	-1.58461	0.163537	0.633009	-5.01259	0.786385	FALSE	FALSE	Not Passing	normal	Q7Z7M0
MEGF9_HUMAN	0.0681489	22.2218	0.774821	0.467521	0.81092	-5.8563	0.330199	FALSE	FALSE	Not Passing	normal	Q9H1U4
MEIOC_HUMAN	0.194825	19.4683	2.70199	0.0350461	0.514657	-3.55882	1.45536	FALSE	FALSE	Not Passing	normal	A2RUB1
MEIS2_HUMAN	-0.160909	21.808	-1.98435	0.0938589	0.586854	-4.50329	1.02752	FALSE	FALSE	Not Passing	normal	O14770
MELK_HUMAN	0.238352	19.3894	0.584776	0.579752	0.859315	-5.98958	0.236758	FALSE	FALSE	Not Passing	normal	Q14680
MEMO1_HUMAN	-0.0698961	22.9849	-1.01885	0.34712	0.745534	-5.64239	0.459521	FALSE	FALSE	Not Passing	normal	Q9Y316
MEN1_HUMAN	-0.0146898	22.0169	-0.203549	0.845353	0.9541	-6.15184	0.072962	FALSE	FALSE	Not Passing	normal	O00255
MEP50_HUMAN	-0.16169	25.324	-2.62481	0.0388768	0.520568	-3.65958	1.41031	FALSE	FALSE	Not Passing	normal	Q9BQA1
MEPCE_HUMAN	0.00304667	24.2267	0.035965	0.972463	0.992092	-6.17414	0.012127	FALSE	FALSE	Not Passing	normal	Q7L2J0
MERL_HUMAN	0.0825704	22.5808	1.30032	0.240637	0.684102	-5.34777	0.618637	FALSE	FALSE	Not Passing	normal	P35240
MERTK_HUMAN	-0.0549062	20.6159	-0.62628	0.553918	0.852006	-5.96322	0.256554	FALSE	FALSE	Not Passing	normal	Q12866
MESD_HUMAN	-0.0591157	24.8594	-0.863504	0.420638	0.788299	-5.7837	0.376091	FALSE	FALSE	Not Passing	normal	Q14696
MESH1_HUMAN	-0.108222	22.2595	-1.07153	0.324641	0.730812	-5.59074	0.488596	FALSE	FALSE	Not Passing	normal	Q8N4P3
MET_HUMAN	-0.536148	19.2856	-1.06616	0.326875	0.732723	-5.59608	0.485618	FALSE	FALSE	Not Passing	normal	P08581
MET14_HUMAN	-0.0815913	21.8942	-1.14271	0.296183	0.71319	-5.51825	0.52844	FALSE	FALSE	Not Passing	normal	Q9HCE5
MET15_HUMAN	0.0784645	21.8627	1.78139	0.124523	0.603672	-4.76575	0.904751	FALSE	FALSE	Not Passing	normal	A6NJ78
MET16_HUMAN	-0.0224965	22.2745	-0.240699	0.817706	0.945707	-6.14272	0.0874029	FALSE	FALSE	Not Passing	normal	Q86W50
MET17_HUMAN	0.115145	22.3525	1.57311	0.166146	0.633749	-5.0267	0.779511	FALSE	FALSE	Not Passing	normal	Q9H7H0
MET2B_HUMAN	0.0152855	22.5035	0.335207	0.748741	0.923973	-6.1128	0.125668	FALSE	FALSE	Not Passing	normal	Q6P1Q9
MET7A_HUMAN	0.163242	22.7564	2.11587	0.0781602	0.570669	-4.33068	1.10701	FALSE	FALSE	Not Passing	normal	Q9H8H3
MET7B_HUMAN	0.0659567	22.2332	0.85298	0.426015	0.789791	-5.79264	0.370576	FALSE	FALSE	Not Passing	normal	Q6UX53
METH_HUMAN	0.0679118	23.0774	1.16881	0.286288	0.70576	-5.49093	0.543197	FALSE	FALSE	Not Passing	normal	Q99707
METK2_HUMAN	-0.13072	26.0651	-2.15198	0.0743363	0.570265	-4.28307	1.1288	FALSE	FALSE	Not Passing	normal	P31153
METL5_HUMAN	0.18275	21.9052	1.35802	0.222725	0.668816	-5.28233	0.652231	FALSE	FALSE	Not Passing	normal	Q9NRN9
METL8_HUMAN	-0.332979	20.1042	-1.54636	0.17237	0.635487	-5.05937	0.76354	FALSE	FALSE	Not Passing	normal	Q9H825
METL9_HUMAN	1.13592	20.3665	1.37384	0.218025	0.665968	-5.26412	0.661494	FALSE	FALSE	Not Passing	normal	Q9H1A3
MEX3A_HUMAN	-0.0990416	20.3504	-1.26846	0.251068	0.686877	-5.38324	0.600208	FALSE	FALSE	Not Passing	normal	A1L020
MEX3B_HUMAN	-0.0365632	22.4835	-0.417713	0.690518	0.904641	-6.079	0.160825	FALSE	FALSE	Not Passing	normal	Q6ZN04
MEX3C_HUMAN	0.0811901	20.3752	1.06091	0.329075	0.733909	-5.6013	0.482705	FALSE	FALSE	Not Passing	normal	Q5U5Q3
MFAP1_HUMAN	0.0699965	25.5871	0.845989	0.429614	0.790975	-5.79853	0.366921	FALSE	FALSE	Not Passing	normal	P55081
MFAP3_HUMAN	0.0734653	22.8791	1.14411	0.295645	0.71319	-5.51679	0.52923	FALSE	FALSE	Not Passing	normal	P55082
MFF_HUMAN	0.036307	22.7353	0.731669	0.491618	0.82268	-5.88932	0.308372	FALSE	FALSE	Not Passing	normal	Q9GZY8
MFGM_HUMAN	0.07772	22.1595	1.36866	0.219556	0.668643	-5.2701	0.658455	FALSE	FALSE	Not Passing	normal	Q08431
MFN1_HUMAN	0.00863965	22.5206	0.168045	0.872002	0.9646	-6.15915	0.0594823	FALSE	FALSE	Not Passing	normal	Q8IWA4
MFN2_HUMAN	0.00759506	21.5368	0.0996068	0.923862	0.979148	-6.16933	0.0343929	FALSE	FALSE	Not Passing	normal	O95140
MFR1L_HUMAN	0.00781949	23.3104	0.0968046	0.925996	0.979613	-6.16964	0.0333908	FALSE	FALSE	Not Passing	normal	Q9H019
MFS10_HUMAN	0.147566	22.761	1.72651	0.13439	0.607011	-4.83551	0.871633	FALSE	FALSE	Not Passing	normal	Q14728
MFS12_HUMAN	-0.418952	18.4205	-0.973845	0.367297	0.757432	-5.68507	0.434982	FALSE	FALSE	Not Passing	normal	Q6NUT3
MFSD1_HUMAN	0.238878	21.6531	2.76759	0.0321063	0.514657	-3.4736	1.49341	FALSE	FALSE	Not Passing	normal	Q9H3U5
MFSD8_HUMAN	0.0638173	20.6273	0.863905	0.420434	0.788299	-5.78336	0.376302	FALSE	FALSE	Not Passing	normal	Q8NHS3
MFTC_HUMAN	0.0906328	19.6405	0.260503	0.803081	0.940932	-6.13724	0.0952408	FALSE	FALSE	Not Passing	normal	Q9H2D1
MGAP_HUMAN	-0.00264168	22.4423	-0.0423395	0.967585	0.991004	-6.17386	0.0143107	FALSE	FALSE	Not Passing	normal	Q8IWI9
MGAT1_HUMAN	0.106418	21.3902	1.76225	0.127882	0.603672	-4.79016	0.893191	FALSE	FALSE	Not Passing	normal	P26572
MGAT2_HUMAN	0.139762	23.9266	2.37107	0.0549225	0.55379	-3.99356	1.26025	FALSE	FALSE	Not Passing	normal	Q10469
MGDP1_HUMAN	0.0155487	22.8266	0.168057	0.871994	0.9646	-6.15915	0.0594866	FALSE	FALSE	Not Passing	normal	Q86V88
MGME1_HUMAN	0.0824356	23.872	1.46036	0.193892	0.650478	-5.16281	0.71244	FALSE	FALSE	Not Passing	normal	Q9BQP7
MGN2_HUMAN;MGN_HUMAN	0.0231902	25.6143	0.3443	0.742226	0.922214	-6.10943	0.129464	FALSE	FALSE	Not Passing	normal	P61326;Q96A72
MGRN1_HUMAN	-0.0895112	19.429	-0.602933	0.568363	0.854403	-5.97824	0.245375	FALSE	FALSE	Not Passing	normal	O60291
MGST1_HUMAN	0.0156911	23.5094	0.276512	0.791322	0.936756	-6.13251	0.101647	FALSE	FALSE	Not Passing	normal	P10620
MGST2_HUMAN	0.0974712	24.9341	1.16528	0.287608	0.706439	-5.49464	0.541199	FALSE	FALSE	Not Passing	normal	Q99735
MGST3_HUMAN	-0.0155862	23.6176	-0.193253	0.85306	0.957193	-6.1541	0.0690204	FALSE	FALSE	Not Passing	normal	O14880
MGT5A_HUMAN	0.052948	20.0763	0.607398	0.565583	0.853908	-5.97541	0.247504	FALSE	FALSE	Not Passing	normal	Q09328
MI4GD_HUMAN	0.0738722	19.7249	1.18416	0.2806	0.700558	-5.47468	0.551912	FALSE	FALSE	Not Passing	normal	A9UHW6
MIA2_HUMAN	-0.146203	23.6053	-2.21522	0.068096	0.562602	-4.19958	1.16688	FALSE	FALSE	Not Passing	normal	Q96PC5
MIA40_HUMAN	0.0208333	25.1848	0.214654	0.837061	0.951859	-6.14927	0.0772426	FALSE	FALSE	Not Passing	normal	Q8N4Q1
MIB1_HUMAN	-0.0544701	21.5508	-0.889848	0.407401	0.778545	-5.76096	0.389978	FALSE	FALSE	Not Passing	normal	Q86YT6
MIC10_HUMAN	0.0391165	24.7312	0.872328	0.416169	0.784866	-5.77615	0.38073	FALSE	FALSE	Not Passing	normal	Q5TGZ0
MIC13_HUMAN	-0.134286	23.8098	-2.52668	0.0444006	0.535487	-3.78833	1.35261	FALSE	FALSE	Not Passing	normal	Q5XKP0
MIC19_HUMAN	-0.151803	26.1673	-2.11216	0.0785637	0.570888	-4.33556	1.10478	FALSE	FALSE	Not Passing	normal	Q9NX63
MIC25_HUMAN	-0.0471083	23.9964	-0.870853	0.416914	0.785474	-5.77741	0.379954	FALSE	FALSE	Not Passing	normal	Q9BRQ6
MIC26_HUMAN	0.0277176	24.2539	0.351523	0.737067	0.92056	-6.10668	0.132493	FALSE	FALSE	Not Passing	normal	Q9BUR5
MIC27_HUMAN	-0.157376	22.7774	-3.60218	0.0110968	0.514657	-2.43872	1.9548	FALSE	FALSE	Not Passing	normal	Q6UXV4
MIC60_HUMAN	-0.273709	25.8248	-3.95051	0.00734688	0.514657	-2.04023	2.1339	FALSE	FALSE	Not Passing	normal	Q16891
MICA3_HUMAN	-0.0390898	21.6	-0.677289	0.523162	0.836347	-5.92867	0.281363	FALSE	FALSE	Not Passing	normal	Q7RTP6
MICU1_HUMAN	0.146029	22.7873	2.34005	0.057315	0.554055	-4.03455	1.24173	FALSE	FALSE	Not Passing	normal	Q9BPX6
MICU2_HUMAN	0.139224	21.9662	1.63586	0.152371	0.626414	-4.94924	0.817096	FALSE	FALSE	Not Passing	normal	Q8IYU8
MIEN1_HUMAN	-0.0571111	23.9149	-0.548368	0.602992	0.871869	-6.01138	0.219689	FALSE	FALSE	Not Passing	normal	Q9BRT3
MIER1_HUMAN	-0.209335	23.3924	-2.62102	0.039076	0.521014	-3.66454	1.40809	FALSE	FALSE	Not Passing	normal	Q8N108
MIER3_HUMAN	-0.118437	17.9515	-0.523341	0.619269	0.877836	-6.02563	0.208121	FALSE	FALSE	Not Passing	normal	Q7Z3K6
MIF_HUMAN	0.0295359	31.6178	0.400762	0.70231	0.90877	-6.08652	0.153471	FALSE	FALSE	Not Passing	normal	P14174
MILK1_HUMAN	-0.131493	22.4988	-1.77643	0.125384	0.603672	-4.77208	0.901758	FALSE	FALSE	Not Passing	normal	Q8N3F8
MINK1_HUMAN	0.00262833	22.4133	0.0403099	0.969138	0.991004	-6.17395	0.0136143	FALSE	FALSE	Not Passing	normal	Q8N4C8
MINP1_HUMAN	0.015913	23.4496	0.272942	0.793939	0.937092	-6.13358	0.100213	FALSE	FALSE	Not Passing	normal	Q9UNW1
MINT_HUMAN	0.0551872	24.3209	0.854405	0.425284	0.789511	-5.79144	0.371321	FALSE	FALSE	Not Passing	normal	Q96T58
MINY1_HUMAN	-0.0590165	21.1638	-0.960888	0.373275	0.759855	-5.6971	0.427971	FALSE	FALSE	Not Passing	normal	Q8N5J2
MINY3_HUMAN	-0.0418123	22.9829	-0.734434	0.490049	0.822242	-5.88725	0.309761	FALSE	FALSE	Not Passing	normal	Q9H8M7
MIO_HUMAN	-0.0544364	21.3906	-0.954701	0.376156	0.761217	-5.70281	0.424632	FALSE	FALSE	Not Passing	normal	Q9NXC5
MIPEP_HUMAN	0.160651	23.4415	2.367	0.0552301	0.55379	-3.99893	1.25782	FALSE	FALSE	Not Passing	normal	Q99797
MIPT3_HUMAN	0.0585232	21.2722	0.491343	0.640429	0.884216	-6.04297	0.193529	FALSE	FALSE	Not Passing	normal	Q8TDR0
MIRO1_HUMAN	0.122318	22.1656	2.2797	0.0622876	0.55798	-4.11435	1.2056	FALSE	FALSE	Not Passing	normal	Q8IXI2
MIRO2_HUMAN	0.0598628	24.765	1.23855	0.261222	0.690111	-5.41611	0.58299	FALSE	FALSE	Not Passing	normal	Q8IXI1
MIS12_HUMAN	-0.0748545	21.8016	-1.18904	0.278813	0.697736	-5.46949	0.554687	FALSE	FALSE	Not Passing	normal	Q9H081
MITOK_HUMAN	-0.036033	24.2447	-0.519538	0.621764	0.878617	-6.02774	0.206375	FALSE	FALSE	Not Passing	normal	Q96ER9
MITOS_HUMAN	0.00751877	20.9217	0.153389	0.88306	0.967737	-6.16177	0.0540098	FALSE	FALSE	Not Passing	normal	Q9NUT2
MIX23_HUMAN	0.013567	26.0536	0.239993	0.818229	0.946017	-6.1429	0.0871253	FALSE	FALSE	Not Passing	normal	Q4VC31
MK_HUMAN	-0.156721	21.3932	-1.79932	0.121455	0.603515	-4.74283	0.915585	FALSE	FALSE	Not Passing	normal	P21741
MK01_HUMAN	0.0272191	25.1835	0.621362	0.556942	0.852593	-5.96642	0.25419	FALSE	FALSE	Not Passing	normal	P28482
MK03_HUMAN	0.0379709	24.4942	0.639923	0.545584	0.84636	-5.95421	0.263139	FALSE	FALSE	Not Passing	normal	P27361
MK08_HUMAN	0.0761909	21.2799	0.854152	0.425413	0.789511	-5.79165	0.371189	FALSE	FALSE	Not Passing	normal	P45983
MK09_HUMAN	0.0711536	22.0905	1.19422	0.276925	0.696152	-5.46396	0.557638	FALSE	FALSE	Not Passing	normal	P45984
MK12_HUMAN	0.065513	20.9384	1.01001	0.35101	0.746281	-5.65088	0.45468	FALSE	FALSE	Not Passing	normal	P53778
MK14_HUMAN	0.0890102	24.7225	1.40316	0.209556	0.661194	-5.23012	0.6787	FALSE	FALSE	Not Passing	normal	Q16539
MK15_HUMAN	0.217046	25.3857	3.69184	0.00996147	0.514657	-2.33411	2.00168	FALSE	FALSE	Not Passing	normal	Q8TD08
MK67I_HUMAN	0.0625108	23.9746	0.760823	0.475246	0.81527	-5.86718	0.323082	FALSE	FALSE	Not Passing	normal	Q9BYG3
MKLN1_HUMAN	-0.143179	20.9882	-1.52624	0.177195	0.636333	-5.08379	0.751547	FALSE	FALSE	Not Passing	normal	Q9UL63
MKRN1_HUMAN	-0.00473086	20.2785	-0.00825422	0.993679	0.998106	-6.17482	0.00275409	FALSE	FALSE	Not Passing	normal	Q9UHC7
MKRN2_HUMAN	0.0291328	23.57	0.61385	0.56158	0.852817	-5.97128	0.250588	FALSE	FALSE	Not Passing	normal	Q9H000
ML12A_HUMAN;ML12B_HUMAN	-0.0474192	27.2374	-0.518105	0.622705	0.878764	-6.02853	0.205718	FALSE	FALSE	Not Passing	normal	O14950;P19105
MLEC_HUMAN	0.0123405	24.7727	0.233034	0.823388	0.947051	-6.14472	0.0843954	FALSE	FALSE	Not Passing	normal	Q14165
MLF2_HUMAN	-0.0639585	22.9943	-1.26467	0.252336	0.686877	-5.38743	0.598022	FALSE	FALSE	Not Passing	normal	Q15773
MLH1_HUMAN	-0.0163142	20.4978	-0.252414	0.809044	0.942134	-6.13953	0.0920276	FALSE	FALSE	Not Passing	normal	P40692
MLP3B_HUMAN;MP3B2_HUMAN	-0.0893847	24.924	-1.46822	0.191827	0.649319	-5.15346	0.717091	FALSE	FALSE	Not Passing	normal	A6NCE7;Q9GZQ8
MLX_HUMAN	0.0240072	19.8702	0.2142	0.837399	0.951859	-6.14938	0.0770673	FALSE	FALSE	Not Passing	normal	Q9UH92
MMAA_HUMAN	0.013382	19.9638	0.198184	0.849367	0.955467	-6.15303	0.0709047	FALSE	FALSE	Not Passing	normal	Q8IVH4
MMAB_HUMAN	-0.0372092	25.2835	-0.445261	0.671558	0.896213	-6.06616	0.172917	FALSE	FALSE	Not Passing	normal	Q96EY8
MMAC_HUMAN	-0.202762	19.8447	-1.69914	0.139591	0.613922	-4.87005	0.855144	FALSE	FALSE	Not Passing	normal	Q9Y4U1
MMAD_HUMAN	-0.0882689	20.1261	-1.0768	0.322458	0.730262	-5.58548	0.491526	FALSE	FALSE	Not Passing	normal	Q9H3L0
MMP15_HUMAN	0.111654	22.9968	1.95919	0.0972085	0.587919	-4.53614	1.0123	FALSE	FALSE	Not Passing	normal	P51511
MMPOS_HUMAN	0.138344	21.9908	0.779411	0.465007	0.809554	-5.8527	0.332541	FALSE	FALSE	Not Passing	normal	A0A0U1RRL7
MMS19_HUMAN	-0.0118453	23.3431	-0.205112	0.844184	0.954085	-6.15149	0.0735628	FALSE	FALSE	Not Passing	normal	Q96T76
MMSA_HUMAN	0.0669835	24.0894	1.24059	0.260518	0.690111	-5.41388	0.584162	FALSE	FALSE	Not Passing	normal	Q02252
MMTA2_HUMAN	0.0517171	24.9541	0.861426	0.421696	0.788329	-5.78548	0.375001	FALSE	FALSE	Not Passing	normal	Q9BU76
MND1_HUMAN	-0.0954348	21.1173	-0.667862	0.528763	0.837202	-5.93523	0.276739	FALSE	FALSE	Not Passing	normal	Q9BWT6
MNX1_HUMAN	-0.289265	20.1708	-2.61579	0.0393529	0.522831	-3.67139	1.40502	FALSE	FALSE	Not Passing	normal	P50219
MO4L1_HUMAN	-0.0851523	21.7397	-0.830603	0.437614	0.796109	-5.81136	0.358908	FALSE	FALSE	Not Passing	normal	Q9UBU8
MO4L2_HUMAN	-0.028916	25.1085	-0.494222	0.638509	0.884216	-6.04145	0.194833	FALSE	FALSE	Not Passing	normal	Q15014
MOB1A_HUMAN;MOB1B_HUMAN	-0.0553722	24.2299	-0.438282	0.676337	0.897987	-6.06948	0.169837	FALSE	FALSE	Not Passing	normal	Q7L9L4;Q9H8S9
MOB2_HUMAN	-0.0210565	21.8328	-0.208805	0.841425	0.952992	-6.15064	0.0749844	FALSE	FALSE	Not Passing	normal	Q70IA6
MOC2B_HUMAN	-0.249392	22.0371	-4.00961	0.00686306	0.514657	-1.97476	2.16348	FALSE	FALSE	Not Passing	normal	O96007
MOCS1_HUMAN	1.00445	20.9181	1.32762	0.232006	0.677174	-5.31699	0.6345	FALSE	FALSE	Not Passing	normal	Q9NZB8
MOCS3_HUMAN	-0.115075	21.5905	-1.67244	0.144852	0.619947	-4.90359	0.839074	FALSE	FALSE	Not Passing	normal	O95396
MOD5_HUMAN	0.305473	20.6384	4.1941	0.00556732	0.511368	-1.77443	2.25435	FALSE	FALSE	Not Passing	normal	Q9H3H1
MOES_HUMAN	-0.0124251	26.8722	-0.23423	0.8225	0.946881	-6.14441	0.084864	FALSE	FALSE	Not Passing	normal	P26038
MOFA1_HUMAN	-0.0758883	23.6834	-0.610568	0.563614	0.853006	-5.97338	0.249018	FALSE	FALSE	Not Passing	normal	Q9Y605
MOG1_HUMAN	-0.0673008	23.1512	-0.616759	0.559782	0.852593	-5.96941	0.251981	FALSE	FALSE	Not Passing	normal	Q9HD47
MOGS_HUMAN	0.111415	24.4076	1.4017	0.20997	0.661939	-5.23182	0.677843	FALSE	FALSE	Not Passing	normal	Q13724
MON1A_HUMAN	-0.0450039	19.0548	-0.423136	0.686765	0.902585	-6.07653	0.163192	FALSE	FALSE	Not Passing	normal	Q86VX9
MON1B_HUMAN	-0.0773856	21.1006	-0.797798	0.455031	0.803432	-5.83809	0.341959	FALSE	FALSE	Not Passing	normal	Q7L1V2
MON2_HUMAN	-0.0738049	22.7232	-1.29792	0.241409	0.684102	-5.35046	0.617246	FALSE	FALSE	Not Passing	normal	Q7Z3U7
MORC2_HUMAN	-0.0114021	22.1952	-0.251159	0.809971	0.94277	-6.13988	0.0915306	FALSE	FALSE	Not Passing	normal	Q9Y6X9
MORC3_HUMAN	-0.106283	22.2538	-1.78368	0.124127	0.603672	-4.76283	0.906133	FALSE	FALSE	Not Passing	normal	Q14149
MORC4_HUMAN	0.12339	19.6308	2.95698	0.0250089	0.514657	-3.23018	1.60191	FALSE	FALSE	Not Passing	normal	Q8TE76
MOT1_HUMAN	0.174131	24.7446	2.41016	0.0520546	0.55169	-3.94193	1.28354	FALSE	FALSE	Not Passing	normal	P53985
MOT10_HUMAN	0.0356274	23.2844	0.301089	0.773386	0.930615	-6.1247	0.111604	FALSE	FALSE	Not Passing	normal	Q8TF71
MOT2_HUMAN	0.704161	18.1185	2.06966	0.0833474	0.572994	-4.39148	1.07911	FALSE	FALSE	Not Passing	normal	O60669
MOT8_HUMAN	0.241929	19.6463	0.743971	0.484663	0.820267	-5.88006	0.31456	FALSE	FALSE	Not Passing	normal	P36021
MOV10_HUMAN	0.0312061	22.9266	0.574493	0.586262	0.862849	-5.99586	0.231908	FALSE	FALSE	Not Passing	normal	Q9HCE1
MOXD1_HUMAN	0.10828	23.4661	1.19993	0.274859	0.695047	-5.45786	0.560889	FALSE	FALSE	Not Passing	normal	Q6UVY6
MP2K1_HUMAN	-0.0653559	24.2405	-1.28514	0.245559	0.686592	-5.36473	0.609844	FALSE	FALSE	Not Passing	normal	Q02750
MP2K2_HUMAN	0.00505511	24.3267	0.0981032	0.925007	0.979373	-6.1695	0.0338549	FALSE	FALSE	Not Passing	normal	P36507
MP2K3_HUMAN	-0.215295	21.5268	-2.11854	0.0778705	0.570265	-4.32716	1.10863	FALSE	FALSE	Not Passing	normal	P46734
MP2K4_HUMAN	-0.0482546	23.1651	-0.679763	0.521699	0.835984	-5.92694	0.28258	FALSE	FALSE	Not Passing	normal	P45985
MP2K6_HUMAN	-0.0133718	23.3045	-0.245453	0.814187	0.943602	-6.14144	0.0892759	FALSE	FALSE	Not Passing	normal	P52564
MP2K7_HUMAN	-0.169769	21.4728	-3.00512	0.023488	0.514657	-3.16899	1.62915	FALSE	FALSE	Not Passing	normal	O14733
MPC1_HUMAN	1.29162	21.5617	1.55522	0.170283	0.635444	-5.04857	0.768828	FALSE	FALSE	Not Passing	normal	Q9Y5U8
MPC2_HUMAN	0.0716763	23.2571	1.21095	0.270907	0.693674	-5.44603	0.56718	FALSE	FALSE	Not Passing	normal	O95563
MPCP_HUMAN	-0.00222905	26.9497	-0.036928	0.971726	0.992092	-6.1741	0.0124562	FALSE	FALSE	Not Passing	normal	Q00325
MPDZ_HUMAN	-0.0719604	22.4272	-1.46063	0.19382	0.650478	-5.16248	0.7126	FALSE	FALSE	Not Passing	normal	O75970
MPH6_HUMAN	-0.136023	24.563	-2.6847	0.0358681	0.515518	-3.58136	1.44529	FALSE	FALSE	Not Passing	normal	Q99547
MPI_HUMAN	-0.0265217	23.9421	-0.517255	0.623264	0.878764	-6.029	0.205328	FALSE	FALSE	Not Passing	normal	P34949
MPIP3_HUMAN	0.0910759	22.0349	0.96713	0.370386	0.758901	-5.69132	0.431346	FALSE	FALSE	Not Passing	normal	P30307
MPLKI_HUMAN	-0.00538953	20.4435	-0.0415956	0.968154	0.991004	-6.1739	0.0140553	FALSE	FALSE	Not Passing	normal	Q8TAP9
MPP10_HUMAN	0.0579497	24.6882	1.1011	0.312553	0.724347	-5.56099	0.505076	FALSE	FALSE	Not Passing	normal	O00566
MPP2_HUMAN	0.137273	22.8924	1.4136	0.206614	0.65952	-5.21793	0.68484	FALSE	FALSE	Not Passing	normal	Q14168
MPP7_HUMAN	0.0652345	22.7565	1.06276	0.328299	0.733467	-5.59946	0.483731	FALSE	FALSE	Not Passing	normal	Q5T2T1
MPP8_HUMAN	0.0374603	24.4903	0.751883	0.480226	0.817832	-5.87404	0.318554	FALSE	FALSE	Not Passing	normal	Q99549
MPP9_HUMAN	0.0123374	20.2268	0.143015	0.890904	0.971183	-6.16348	0.0501692	FALSE	FALSE	Not Passing	normal	Q99550
MPPA_HUMAN	0.0446402	24.9689	0.785585	0.46164	0.80783	-5.84782	0.335697	FALSE	FALSE	Not Passing	normal	Q10713
MPPB_HUMAN	0.0797017	25.5103	1.89282	0.106627	0.589307	-4.6224	0.972131	FALSE	FALSE	Not Passing	normal	O75439
MPPD2_HUMAN	-0.140745	19.5437	-1.64539	0.150378	0.62364	-4.93738	0.822817	FALSE	FALSE	Not Passing	normal	Q15777
MPRD_HUMAN	-0.0277303	24.7631	-0.42977	0.682189	0.900014	-6.07347	0.166096	FALSE	FALSE	Not Passing	normal	P20645
MPRI_HUMAN	0.063769	24.3553	1.35396	0.223944	0.668816	-5.28698	0.649861	FALSE	FALSE	Not Passing	normal	P11717
MPRIP_HUMAN	-0.0735779	23.2532	-1.17618	0.283546	0.704368	-5.48315	0.547376	FALSE	FALSE	Not Passing	normal	Q6WCQ1
MPU1_HUMAN	0.0784486	25.2275	1.1917	0.277842	0.697417	-5.46665	0.556202	FALSE	FALSE	Not Passing	normal	O75352
MPV17_HUMAN	-0.061978	22.4426	-0.663158	0.531571	0.838967	-5.93847	0.274439	FALSE	FALSE	Not Passing	normal	P39210
MPZL1_HUMAN	0.146414	24.569	2.75524	0.0326392	0.514657	-3.48962	1.48626	FALSE	FALSE	Not Passing	normal	O95297
MRC2_HUMAN	0.115609	20.9634	2.06139	0.0843112	0.576231	-4.40234	1.07411	FALSE	FALSE	Not Passing	normal	Q9UBG0
MRCKA_HUMAN	-0.0925719	23.2768	-1.34949	0.225295	0.669408	-5.29209	0.647248	FALSE	FALSE	Not Passing	normal	Q5VT25
MRCKB_HUMAN	5.78566666753488e-05	21.8733	0.00109454	0.999162	0.999901	-6.17486	0.000364204	FALSE	FALSE	Not Passing	normal	Q9Y5S2
MRE11_HUMAN	-0.0932636	25.0393	-1.47405	0.190306	0.647506	-5.14651	0.720547	FALSE	FALSE	Not Passing	normal	P49959
MRES1_HUMAN	-0.0487321	21.9081	-0.616772	0.559773	0.852593	-5.9694	0.251988	FALSE	FALSE	Not Passing	normal	Q9P0P8
MRGBP_HUMAN	0.0439078	25.1153	0.685156	0.518519	0.834115	-5.92314	0.285235	FALSE	FALSE	Not Passing	normal	Q9NV56
MRM1_HUMAN	-0.0199204	21.5004	-0.256241	0.806221	0.941818	-6.13845	0.0935459	FALSE	FALSE	Not Passing	normal	Q6IN84
MRM2_HUMAN	0.339535	19.398	1.08468	0.31922	0.727287	-5.57758	0.49591	FALSE	FALSE	Not Passing	normal	Q9UI43
MRM3_HUMAN	-0.0409005	23.5421	-0.600677	0.56977	0.854403	-5.97967	0.2443	FALSE	FALSE	Not Passing	normal	Q9HC36
MRNIP_HUMAN	-0.169605	19.5849	-1.62793	0.15405	0.626732	-4.95909	0.812338	FALSE	FALSE	Not Passing	normal	Q6NTE8
MRP_HUMAN	0.0828718	27.3005	0.983436	0.362921	0.755495	-5.67609	0.440188	FALSE	FALSE	Not Passing	normal	P49006
MRP1_HUMAN	0.0248241	23.2684	0.368554	0.724963	0.917326	-6.09999	0.139684	FALSE	FALSE	Not Passing	normal	P33527
MRP4_HUMAN	0.0156091	23.5621	0.255196	0.806992	0.942102	-6.13875	0.0931309	FALSE	FALSE	Not Passing	normal	O15439
MRP5_HUMAN	0.250355	20.9833	1.75284	0.129564	0.603672	-4.80212	0.887515	FALSE	FALSE	Not Passing	normal	O15440
MRPP3_HUMAN	-0.0311769	23.387	-0.706366	0.506134	0.826642	-5.90795	0.295735	FALSE	FALSE	Not Passing	normal	O15091
MRS2_HUMAN	-0.872958	20.6683	-1.34889	0.225475	0.669408	-5.29277	0.646901	FALSE	FALSE	Not Passing	normal	Q9HD23
MRT4_HUMAN	-0.0542704	25.4817	-1.06026	0.329346	0.733916	-5.60194	0.482348	FALSE	FALSE	Not Passing	normal	Q9UKD2
MRTFA_HUMAN	-0.151821	22.5549	-1.74188	0.131552	0.606076	-4.81604	0.880903	FALSE	FALSE	Not Passing	normal	Q969V6
MRTFB_HUMAN	-0.0813262	21.9373	-1.07811	0.321918	0.729864	-5.58417	0.492255	FALSE	FALSE	Not Passing	normal	Q9ULH7
MRUPP_HUMAN	0.0343227	20.2075	0.241998	0.816744	0.944741	-6.14237	0.0879142	FALSE	FALSE	Not Passing	normal	B2RBV5
MS18A_HUMAN	-0.00030581	22.6262	-0.00238166	0.998176	0.999732	-6.17486	0.000792879	FALSE	FALSE	Not Passing	normal	Q9NYP9
MS3L1_HUMAN	0.0730921	19.5599	1.23369	0.262906	0.690125	-5.42141	0.580199	FALSE	FALSE	Not Passing	normal	Q8N5Y2
MSH2_HUMAN	-0.106233	24.2976	-1.98028	0.0943939	0.586854	-4.50862	1.02506	FALSE	FALSE	Not Passing	normal	P43246
MSH3_HUMAN	-0.0755113	21.5628	-1.66229	0.146901	0.619947	-4.91628	0.832974	FALSE	FALSE	Not Passing	normal	P20585
MSH6_HUMAN	-0.0402247	24.4902	-0.700923	0.509293	0.827165	-5.91188	0.293032	FALSE	FALSE	Not Passing	normal	P52701
MSI1H_HUMAN	-0.103195	22.6619	-2.11842	0.0778832	0.570265	-4.32731	1.10856	FALSE	FALSE	Not Passing	normal	O43347
MSI2H_HUMAN	-0.0260239	23.9904	-0.522793	0.619629	0.877836	-6.02594	0.207869	FALSE	FALSE	Not Passing	normal	Q96DH6
MSL1_HUMAN	-0.0111211	22.1854	-0.193683	0.852737	0.957079	-6.15401	0.0691847	FALSE	FALSE	Not Passing	normal	Q68DK7
MSMO1_HUMAN	-0.0320702	21.4289	-0.169668	0.87078	0.9646	-6.15885	0.0600915	FALSE	FALSE	Not Passing	normal	Q15800
MSPD2_HUMAN	-0.0198968	22.4251	-0.41492	0.692454	0.905999	-6.08026	0.159609	FALSE	FALSE	Not Passing	normal	Q8NHP6
MSRB2_HUMAN	0.04964	23.971	0.839845	0.432796	0.793015	-5.80368	0.363717	FALSE	FALSE	Not Passing	normal	Q9Y3D2
MSS4_HUMAN	-0.110468	24.5278	-0.849726	0.427688	0.789914	-5.79539	0.368873	FALSE	FALSE	Not Passing	normal	P47224
MSTO1_HUMAN	0.0213121	22.5997	0.414526	0.692728	0.905999	-6.08044	0.159437	FALSE	FALSE	Not Passing	normal	Q9BUK6
MSX2_HUMAN	0.0461051	22.4378	0.290202	0.781313	0.933655	-6.12824	0.107175	FALSE	FALSE	Not Passing	normal	P35548
MT1X_HUMAN	-0.0416025	23.7607	-0.407014	0.69795	0.907627	-6.08378	0.156176	FALSE	FALSE	Not Passing	normal	P80297
MTA1_HUMAN	0.0194689	23.8148	0.275862	0.791798	0.936875	-6.1327	0.101386	FALSE	FALSE	Not Passing	normal	Q13330
MTA2_HUMAN	0.0479158	25.4406	0.850149	0.42747	0.789914	-5.79503	0.369095	FALSE	FALSE	Not Passing	normal	O94776
MTA3_HUMAN	0.0539875	22.7949	0.766838	0.471915	0.812743	-5.86252	0.326136	FALSE	FALSE	Not Passing	normal	Q9BTC8
MTA70_HUMAN	-0.111824	22.9242	-1.55715	0.169834	0.634944	-5.04622	0.769975	FALSE	FALSE	Not Passing	normal	Q86U44
MTAP_HUMAN	0.0364145	23.7364	0.523999	0.618838	0.877836	-6.02526	0.208423	FALSE	FALSE	Not Passing	normal	Q13126
MTBP_HUMAN	0.315358	19.1532	0.936466	0.384748	0.766612	-5.71947	0.414823	FALSE	FALSE	Not Passing	normal	Q96DY7
MTCH1_HUMAN	-0.0157019	22.1229	-0.235795	0.82134	0.946864	-6.14401	0.0854771	FALSE	FALSE	Not Passing	normal	Q9NZJ7
MTCH2_HUMAN	-0.0510209	25.1707	-0.917572	0.39381	0.770813	-5.73648	0.404713	FALSE	FALSE	Not Passing	normal	Q9Y6C9
MTDC_HUMAN	0.0618337	26.3819	1.27656	0.248382	0.686877	-5.37428	0.60488	FALSE	FALSE	Not Passing	normal	P13995
MTEF2_HUMAN	-0.20002	19.3726	-2.29445	0.0610318	0.55798	-4.09484	1.21444	FALSE	FALSE	Not Passing	normal	Q49AM1
MTEF3_HUMAN	-0.0717379	23.2095	-1.53756	0.174464	0.635487	-5.07006	0.758294	FALSE	FALSE	Not Passing	normal	Q96E29
MTEF4_HUMAN	-0.0741781	21.0954	-1.11642	0.30644	0.721949	-5.54537	0.513654	FALSE	FALSE	Not Passing	normal	Q7Z6M4
MTF2_HUMAN	0.000258763	21.8283	0.00293738	0.99775	0.999732	-6.17485	0.000978091	FALSE	FALSE	Not Passing	normal	Q9Y483
MTFP1_HUMAN	0.075086	23.7115	1.32462	0.232943	0.678588	-5.32039	0.63275	FALSE	FALSE	Not Passing	normal	Q9UDX5
MTFR1_HUMAN	0.0609468	22.4052	0.923316	0.391038	0.769555	-5.73133	0.407781	FALSE	FALSE	Not Passing	normal	Q15390
MTFR2_HUMAN	0.0225811	21.1647	0.304157	0.771157	0.929744	-6.12368	0.112857	FALSE	FALSE	Not Passing	normal	Q6P444
MTG1_HUMAN	0.0323092	20.8025	0.334241	0.749434	0.92409	-6.11316	0.125266	FALSE	FALSE	Not Passing	normal	Q9BT17
MTG2_HUMAN	0.0862541	19.1619	0.247105	0.812966	0.943433	-6.14099	0.0899278	FALSE	FALSE	Not Passing	normal	Q9H4K7
MTG8R_HUMAN	0.0462214	18.7675	0.153411	0.883043	0.967737	-6.16176	0.0540179	FALSE	FALSE	Not Passing	normal	O43439
MTHFS_HUMAN	-0.0201378	22.1619	-0.36707	0.726014	0.91756	-6.10059	0.139055	FALSE	FALSE	Not Passing	normal	P49914
MTHR_HUMAN	0.213544	20.7631	2.21159	0.0684391	0.562602	-4.20437	1.1647	FALSE	FALSE	Not Passing	normal	P42898
MTHSD_HUMAN	-0.137901	19.998	-0.721678	0.497315	0.824569	-5.89674	0.303368	FALSE	FALSE	Not Passing	normal	Q2M296
MTL26_HUMAN	-0.0758324	20.7934	-0.937456	0.384278	0.766612	-5.71857	0.415354	FALSE	FALSE	Not Passing	normal	Q96S19
MTM1_HUMAN	-0.465481	19.4665	-1.90866	0.1043	0.589307	-4.60187	0.981717	FALSE	FALSE	Not Passing	normal	Q13496
MTMR1_HUMAN	-0.0517165	22.2296	-0.578678	0.583607	0.86032	-5.99332	0.233879	FALSE	FALSE	Not Passing	normal	Q13613
MTMR2_HUMAN	0.0121835	22.5398	0.150548	0.885207	0.968805	-6.16225	0.0529554	FALSE	FALSE	Not Passing	normal	Q13614
MTMR3_HUMAN	0.0830955	22.3753	1.60315	0.15941	0.628445	-4.98976	0.797484	FALSE	FALSE	Not Passing	normal	Q13615
MTMR5_HUMAN	-0.0554791	22.8343	-1.34406	0.226946	0.670829	-5.2983	0.644078	FALSE	FALSE	Not Passing	normal	O95248
MTMR6_HUMAN	0.0597471	21.0597	0.756146	0.477847	0.816325	-5.87078	0.320711	FALSE	FALSE	Not Passing	normal	Q9Y217
MTMR9_HUMAN	0.0142053	19.7975	0.223217	0.830683	0.949644	-6.1472	0.0805645	FALSE	FALSE	Not Passing	normal	Q96QG7
MTMRC_HUMAN	0.0343692	20.0663	0.317019	0.761841	0.927688	-6.1193	0.118136	FALSE	FALSE	Not Passing	normal	Q9C0I1
MTMRD_HUMAN	0.303425	18.9169	0.925145	0.390158	0.768589	-5.72969	0.408759	FALSE	FALSE	Not Passing	normal	Q86WG5
MTMRE_HUMAN	0.102546	21.0238	1.34643	0.226224	0.669876	-5.29559	0.645461	FALSE	FALSE	Not Passing	normal	Q8NCE2
MTNA_HUMAN	-0.115867	25.4547	-1.74702	0.130615	0.605092	-4.80951	0.884006	FALSE	FALSE	Not Passing	normal	Q9BV20
MTNB_HUMAN	-0.0341759	22.9171	-0.361231	0.730157	0.918872	-6.1029	0.136584	FALSE	FALSE	Not Passing	normal	Q96GX9
MTND_HUMAN	-0.0674159	24.362	-0.699035	0.510392	0.827487	-5.91324	0.292096	FALSE	FALSE	Not Passing	normal	Q9BV57
MTO1_HUMAN	0.114574	21.4551	1.69554	0.140289	0.613922	-4.87458	0.852977	FALSE	FALSE	Not Passing	normal	Q9Y2Z2
MTOR_HUMAN	0.0321585	22.6535	0.741129	0.486264	0.821295	-5.88221	0.313128	FALSE	FALSE	Not Passing	normal	P42345
MTPN_HUMAN	-0.00864665	26.0144	-0.0985552	0.924663	0.979148	-6.16945	0.0340166	FALSE	FALSE	Not Passing	normal	P58546
MTR1L_HUMAN	0.0516866	25.0378	0.755773	0.478055	0.816325	-5.87106	0.320522	FALSE	FALSE	Not Passing	normal	Q13585
MTREX_HUMAN	-0.0217845	25.1742	-0.424273	0.68598	0.901872	-6.07601	0.163688	FALSE	FALSE	Not Passing	normal	P42285
MTRFR_HUMAN	0.115121	19.8129	0.78232	0.463418	0.808217	-5.8504	0.334027	FALSE	FALSE	Not Passing	normal	Q9H3J6
MTRR_HUMAN	0.0590738	21.7088	0.611132	0.563264	0.852934	-5.97302	0.249288	FALSE	FALSE	Not Passing	normal	Q9UBK8
MTSS2_HUMAN	-0.19758	19.8986	-2.04711	0.0860042	0.576377	-4.4211	1.06548	FALSE	FALSE	Not Passing	normal	Q765P7
MTU1_HUMAN	0.0403989	22.7472	0.621217	0.557031	0.852593	-5.96652	0.25412	FALSE	FALSE	Not Passing	normal	O75648
MTURN_HUMAN	-0.26186	21.4888	-1.50931	0.181353	0.637649	-5.10424	0.741476	FALSE	FALSE	Not Passing	normal	Q8N3F0
MTUS1_HUMAN	0.0907008	20.1011	1.03639	0.339499	0.74094	-5.62539	0.469161	FALSE	FALSE	Not Passing	normal	Q9ULD2
MTX1_HUMAN	-0.0209777	23.7178	-0.390469	0.709514	0.911352	-6.09094	0.149039	FALSE	FALSE	Not Passing	normal	Q13505
MTX2_HUMAN	-0.0203145	24.1145	-0.270305	0.795874	0.937954	-6.13437	0.0991556	FALSE	FALSE	Not Passing	normal	O75431
MTX3_HUMAN	0.0505269	20.4531	1.04706	0.33493	0.740153	-5.61495	0.475046	FALSE	FALSE	Not Passing	normal	Q5HYI7
MUC18_HUMAN	0.00056521	23.5382	0.0109055	0.991648	0.997596	-6.17479	0.00364241	FALSE	FALSE	Not Passing	normal	P43121
MUS81_HUMAN	0.0196546	19.5326	0.348872	0.738959	0.920944	-6.10769	0.13138	FALSE	FALSE	Not Passing	normal	Q96NY9
MUTA_HUMAN	0.0527325	23.7266	0.936499	0.384733	0.766612	-5.71944	0.414841	FALSE	FALSE	Not Passing	normal	P22033
MVD1_HUMAN	0.0551503	23.1872	0.738387	0.487811	0.822242	-5.88428	0.311748	FALSE	FALSE	Not Passing	normal	P53602
MXI1_HUMAN	2.57127	20.5689	3.85894	0.00817327	0.514657	-2.1429	2.0876	TRUE	FALSE	Significant Right	normal	P50539
MXRA7_HUMAN	0.130199	24.345	1.27083	0.25028	0.686877	-5.38063	0.601575	FALSE	FALSE	Not Passing	normal	P84157
MY18A_HUMAN	-0.0939986	22.3214	-1.9767	0.0948657	0.586854	-4.51329	1.02289	FALSE	FALSE	Not Passing	normal	Q92614
MYADM_HUMAN	-0.0444997	21.5093	-0.336458	0.747843	0.923794	-6.11234	0.126189	FALSE	FALSE	Not Passing	normal	Q96S97
MYBB_HUMAN	-0.0516516	21.6473	-0.628114	0.552793	0.850951	-5.96202	0.257437	FALSE	FALSE	Not Passing	normal	P10244
MYCB2_HUMAN	0.0442486	21.7957	0.965431	0.371171	0.758901	-5.6929	0.430426	FALSE	FALSE	Not Passing	normal	O75592
MYCBP_HUMAN	-0.0341638	26.1504	-0.357676	0.732684	0.919594	-6.1043	0.135083	FALSE	FALSE	Not Passing	normal	Q99417
MYCPP_HUMAN	-0.0778523	20.4333	-0.867341	0.41869	0.787067	-5.78042	0.378107	FALSE	FALSE	Not Passing	normal	Q7Z401
MYCT_HUMAN	-0.090648	20.2324	-0.774094	0.46792	0.81092	-5.85687	0.329829	FALSE	FALSE	Not Passing	normal	Q96QE2
MYDGF_HUMAN	0.0567856	23.7324	0.85689	0.424011	0.789252	-5.78933	0.372623	FALSE	FALSE	Not Passing	normal	Q969H8
MYEF2_HUMAN	0.0213706	24.4472	0.32361	0.757083	0.926138	-6.11699	0.120856	FALSE	FALSE	Not Passing	normal	Q9P2K5
MYG1_HUMAN	-0.182199	24.7688	-2.80344	0.0306124	0.514657	-3.42721	1.5141	FALSE	FALSE	Not Passing	normal	Q9HB07
MYH10_HUMAN	-0.077933	24.9807	-1.60899	0.158132	0.628445	-4.98255	0.800981	FALSE	FALSE	Not Passing	normal	P35580
MYH14_HUMAN	-0.0885156	21.6542	-1.9254	0.101896	0.589307	-4.58013	0.991844	FALSE	FALSE	Not Passing	normal	Q7Z406
MYH9_HUMAN	-0.118577	26.6903	-2.01116	0.0904188	0.584134	-4.46822	1.04374	FALSE	FALSE	Not Passing	normal	P35579
MYL1_HUMAN	-0.705762	22.3038	-1.03373	0.340645	0.74094	-5.62798	0.467698	FALSE	FALSE	Not Passing	normal	P05976
MYL6_HUMAN	0.0662161	27.8743	0.560043	0.595481	0.868343	-6.00452	0.225132	FALSE	FALSE	Not Passing	normal	P60660
MYL6B_HUMAN	0.0937328	23.1536	1.21259	0.270323	0.693674	-5.44426	0.568118	FALSE	FALSE	Not Passing	normal	P14649
MYO19_HUMAN	0.118982	19.5483	1.77936	0.124876	0.603672	-4.76835	0.903522	FALSE	FALSE	Not Passing	normal	Q96H55
MYO1B_HUMAN	0.12036	22.7517	0.934766	0.385557	0.766859	-5.72101	0.413911	FALSE	FALSE	Not Passing	normal	O43795
MYO1C_HUMAN	0.114219	23.7855	1.11051	0.308786	0.723491	-5.55141	0.510342	FALSE	FALSE	Not Passing	normal	O00159
MYO1D_HUMAN	0.170656	23.4143	1.31797	0.235025	0.68146	-5.32791	0.628886	FALSE	FALSE	Not Passing	normal	O94832
MYO1E_HUMAN	0.304583	22.1704	1.93105	0.101096	0.589307	-4.57278	0.995268	FALSE	FALSE	Not Passing	normal	Q12965
MYO5A_HUMAN	-0.0597661	20.9757	-1.04144	0.337331	0.74094	-5.62046	0.471943	FALSE	FALSE	Not Passing	normal	Q9Y4I1
MYO6_HUMAN	-0.0743345	23.8091	-1.76793	0.126875	0.603672	-4.78292	0.896625	FALSE	FALSE	Not Passing	normal	Q9UM54
MYO9B_HUMAN	0.0232379	21.4223	0.495784	0.637469	0.884216	-6.04062	0.195541	FALSE	FALSE	Not Passing	normal	Q13459
MYOME_HUMAN	-0.0912444	21.745	-1.53395	0.175331	0.635487	-5.07445	0.756141	FALSE	FALSE	Not Passing	normal	Q5VU43
MYPT1_HUMAN	-0.0170943	25.2061	-0.182891	0.860834	0.961444	-6.15626	0.0650805	FALSE	FALSE	Not Passing	normal	O14974
MYPT2_HUMAN	-0.0556984	19.7963	-0.61191	0.562782	0.852934	-5.97252	0.24966	FALSE	FALSE	Not Passing	normal	O60237
MYSM1_HUMAN	0.111384	19.0909	1.42614	0.203127	0.656217	-5.20322	0.692231	FALSE	FALSE	Not Passing	normal	Q5VVJ2
MZT1_HUMAN	-0.0971788	23.4768	-1.05123	0.333158	0.738487	-5.61085	0.477349	FALSE	FALSE	Not Passing	normal	Q08AG7
MZT2A_HUMAN	0.0861905	24.2783	0.773509	0.468241	0.81092	-5.85733	0.329531	FALSE	FALSE	Not Passing	normal	Q6P582
MZT2B_HUMAN	0.120693	23.6824	1.06218	0.32854	0.733533	-5.60003	0.483412	FALSE	FALSE	Not Passing	normal	Q6NZ67
N4BP1_HUMAN	-0.0877775	20.6449	-0.86524	0.419756	0.787792	-5.78222	0.377003	FALSE	FALSE	Not Passing	normal	O75113
N4BP2_HUMAN	-0.222237	18.8244	-1.51117	0.180891	0.637373	-5.10199	0.742583	FALSE	FALSE	Not Passing	normal	Q86UW6
N6MT1_HUMAN	-0.11271	22.1146	-1.01031	0.350877	0.746281	-5.65059	0.454845	FALSE	FALSE	Not Passing	normal	Q9Y5N5
NAA10_HUMAN	-0.209609	25.1515	-3.50357	0.0125132	0.514657	-2.55537	1.90263	FALSE	FALSE	Not Passing	normal	P41227
NAA15_HUMAN	0.0139128	25.3596	0.297791	0.775784	0.931182	-6.12579	0.110259	FALSE	FALSE	Not Passing	normal	Q9BXJ9
NAA16_HUMAN	0.0249882	20.8295	0.257515	0.805282	0.941818	-6.13809	0.094052	FALSE	FALSE	Not Passing	normal	Q6N069
NAA20_HUMAN	-0.00964928	22.9401	-0.143203	0.890762	0.97117	-6.16345	0.0502385	FALSE	FALSE	Not Passing	normal	P61599
NAA25_HUMAN	-0.0174382	23.4418	-0.322095	0.758176	0.926701	-6.11752	0.12023	FALSE	FALSE	Not Passing	normal	Q14CX7
NAA30_HUMAN	0.0410964	22.3284	0.608771	0.564729	0.853461	-5.97453	0.24816	FALSE	FALSE	Not Passing	normal	Q147X3
NAA35_HUMAN	0.0249055	22.0853	0.283555	0.786167	0.934507	-6.13033	0.104485	FALSE	FALSE	Not Passing	normal	Q5VZE5
NAA40_HUMAN	-0.0921911	22.5608	-0.944857	0.380776	0.764132	-5.71183	0.41933	FALSE	FALSE	Not Passing	normal	Q86UY6
NAA50_HUMAN	0.0087471	25.4745	0.141123	0.892336	0.97189	-6.16377	0.0494717	FALSE	FALSE	Not Passing	normal	Q9GZZ1
NAA80_HUMAN	-0.249646	20.8025	-3.33247	0.0154677	0.514657	-2.76164	1.81057	FALSE	FALSE	Not Passing	normal	Q93015
NAAA_HUMAN	-0.0348301	22.8542	-0.6294	0.552005	0.85035	-5.96117	0.258057	FALSE	FALSE	Not Passing	normal	Q02083
NAB2_HUMAN	-0.0390034	19.0182	-0.282008	0.787298	0.934789	-6.13082	0.103861	FALSE	FALSE	Not Passing	normal	Q15742
NAC1_HUMAN	0.227804	18.4634	0.925503	0.389987	0.768589	-5.72937	0.40895	FALSE	FALSE	Not Passing	normal	P32418
NACAM_HUMAN	-0.025856	28.0499	-0.358984	0.731754	0.919353	-6.10379	0.135635	FALSE	FALSE	Not Passing	normal	E9PAV3
NACC1_HUMAN	-0.107247	24.4727	-1.74011	0.131875	0.606076	-4.81828	0.879837	FALSE	FALSE	Not Passing	normal	Q96RE7
NACC2_HUMAN	0.256783	20.1132	0.603669	0.567904	0.854403	-5.97778	0.245725	FALSE	FALSE	Not Passing	normal	Q96BF6
NADAP_HUMAN	-0.143522	26.0911	-2.0421	0.0866055	0.576377	-4.42766	1.06245	FALSE	FALSE	Not Passing	normal	Q9BWU0
NADC_HUMAN	-0.114987	22.7997	-1.52877	0.176582	0.635831	-5.08073	0.753054	FALSE	FALSE	Not Passing	normal	Q15274
NADE_HUMAN	-0.0350355	20.8616	-0.564508	0.592624	0.866843	-6.00187	0.227221	FALSE	FALSE	Not Passing	normal	Q6IA69
NADK_HUMAN	0.38962	18.5051	1.94478	0.0991794	0.589307	-4.55491	1.00358	FALSE	FALSE	Not Passing	normal	O95544
NAF1_HUMAN	-0.253132	22.4337	-2.93939	0.0255907	0.514657	-3.2526	1.59192	FALSE	FALSE	Not Passing	normal	Q96HR8
NAGA_HUMAN	0.0647087	21.9706	0.894945	0.404876	0.776408	-5.7565	0.392678	FALSE	FALSE	Not Passing	normal	Q9Y303
NAGAB_HUMAN	-0.200771	20.5311	-1.30896	0.237877	0.683417	-5.33807	0.623647	FALSE	FALSE	Not Passing	normal	P17050
NAGK_HUMAN	0.0612253	23.5363	0.814801	0.445943	0.799645	-5.82434	0.35072	FALSE	FALSE	Not Passing	normal	Q9UJ70
NAKD2_HUMAN	0.0728378	23.3517	1.61114	0.157664	0.628445	-4.97989	0.802268	FALSE	FALSE	Not Passing	normal	Q4G0N4
NAMPT_HUMAN	-0.0651964	25.1778	-1.07635	0.322644	0.730293	-5.58593	0.491276	FALSE	FALSE	Not Passing	normal	P43490
NANP_HUMAN	-0.0793845	20.7299	-1.36349	0.221089	0.668816	-5.27604	0.655433	FALSE	FALSE	Not Passing	normal	Q8TBE9
NARF_HUMAN	-0.0442251	20.2269	-0.611436	0.563076	0.852934	-5.97283	0.249433	FALSE	FALSE	Not Passing	normal	Q9UHQ1
NASP_HUMAN	-0.0385628	28.7034	-0.31971	0.759897	0.927346	-6.11836	0.119245	FALSE	FALSE	Not Passing	normal	P49321
NAT10_HUMAN	0.0653553	25.4357	0.667857	0.528765	0.837202	-5.93523	0.276737	FALSE	FALSE	Not Passing	normal	Q9H0A0
NAT14_HUMAN	0.130923	22.2993	1.83915	0.114905	0.595557	-4.69171	0.939661	FALSE	FALSE	Not Passing	normal	Q8WUY8
NAV1_HUMAN	0.00373141	21.5689	0.0491416	0.962382	0.990335	-6.17351	0.0166524	FALSE	FALSE	Not Passing	normal	Q8NEY1
NB5R1_HUMAN	0.160622	23.8997	2.1947	0.0700596	0.562602	-4.22668	1.15453	FALSE	FALSE	Not Passing	normal	Q9UHQ9
NB5R3_HUMAN	0.0631981	26.2172	1.15151	0.292814	0.710692	-5.50908	0.533408	FALSE	FALSE	Not Passing	normal	P00387
NB5R4_HUMAN	-0.40382	19.542	-4.36851	0.00458956	0.511368	-1.59067	2.33823	FALSE	FALSE	Not Passing	normal	Q7L1T6
NBAS_HUMAN	0.00572904	22.3976	0.0958148	0.92675	0.979613	-6.16974	0.0330373	FALSE	FALSE	Not Passing	normal	A2RRP1
NBDY_HUMAN	-0.0788835	21.8639	-0.343304	0.742939	0.922474	-6.1098	0.129047	FALSE	FALSE	Not Passing	normal	A0A0U1RRE5
NBEA_HUMAN	1.03318	19.656	1.28124	0.246837	0.686877	-5.36907	0.60759	FALSE	FALSE	Not Passing	normal	Q8NFP9
NBEL1_HUMAN	-0.0119508	19.5483	-0.175654	0.866274	0.96344	-6.1577	0.0623447	FALSE	FALSE	Not Passing	normal	Q6ZS30
NBEL2_HUMAN	-0.0656649	20.6677	-0.843294	0.431008	0.791582	-5.80079	0.365515	FALSE	FALSE	Not Passing	normal	Q6ZNJ1
NBN_HUMAN	-0.0195961	24.4128	-0.419788	0.689081	0.903537	-6.07806	0.16173	FALSE	FALSE	Not Passing	normal	O60934
NBPFJ_HUMAN	-0.435648	17.9377	-3.06955	0.0216075	0.514657	-3.08758	1.66539	FALSE	FALSE	Not Passing	normal	A0A087WUL8
NC2A_HUMAN	0.0292136	25.9464	0.273801	0.793309	0.936875	-6.13333	0.100558	FALSE	FALSE	Not Passing	normal	Q14919
NC2B_HUMAN	-0.0268116	25.3011	-0.258699	0.804409	0.941728	-6.13776	0.0945228	FALSE	FALSE	Not Passing	normal	Q01658
NCAM1_HUMAN	-0.0176201	24.2294	-0.360106	0.730956	0.919353	-6.10335	0.136109	FALSE	FALSE	Not Passing	normal	P13591
NCAP_EBOZM	10.4961	24.6556	46.4059	5.55001307029418e-09	2.06460486214943e-05	4.78472	8.25571	TRUE	FALSE	Significant Right	highlight	P18272
NCAS2_HUMAN	-0.167842	21.8116	-1.32524	0.23275	0.67855	-5.31969	0.63311	FALSE	FALSE	Not Passing	normal	Q69YL0
NCBP1_HUMAN	0.00445684	25.1739	0.109007	0.916708	0.978288	-6.16824	0.0377689	FALSE	FALSE	Not Passing	normal	Q09161
NCBP2_HUMAN	-0.109819	24.306	-2.20222	0.069333	0.562602	-4.21675	1.15906	FALSE	FALSE	Not Passing	normal	P52298
NCBP3_HUMAN	-0.0492147	24.543	-0.863934	0.42042	0.788299	-5.78334	0.376317	FALSE	FALSE	Not Passing	normal	Q53F19
NCDN_HUMAN	-0.021438	23.194	-0.288785	0.782346	0.934165	-6.12869	0.106601	FALSE	FALSE	Not Passing	normal	Q9UBB6
NCEH1_HUMAN	0.0723381	21.9224	1.63041	0.153524	0.626732	-4.95602	0.813824	FALSE	FALSE	Not Passing	normal	Q6PIU2
NCK1_HUMAN	-0.187057	22.8922	-1.87086	0.109941	0.592625	-4.65082	0.958842	FALSE	FALSE	Not Passing	normal	P16333
NCK2_HUMAN	1.45991	21.3369	1.22214	0.266944	0.69249	-5.43395	0.57358	FALSE	FALSE	Not Passing	normal	O43639
NCKP1_HUMAN	0.045599	23.3567	0.930218	0.387727	0.766859	-5.72512	0.411474	FALSE	FALSE	Not Passing	normal	Q9Y2A7
NCLN_HUMAN	0.0030543	24.7874	0.0626984	0.952019	0.988834	-6.17267	0.0213546	FALSE	FALSE	Not Passing	normal	Q969V3
NCOA1_HUMAN	0.0758438	21.6821	0.464249	0.65864	0.891032	-6.05686	0.181352	FALSE	FALSE	Not Passing	normal	Q15788
NCOA2_HUMAN	-0.0702241	21.3378	-0.734389	0.490074	0.822242	-5.88728	0.309738	FALSE	FALSE	Not Passing	normal	Q15596
NCOA3_HUMAN	-0.0408802	21.7111	-0.530733	0.614436	0.876419	-6.02148	0.211523	FALSE	FALSE	Not Passing	normal	Q9Y6Q9
NCOA5_HUMAN	0.0339139	24.7698	0.478569	0.648982	0.886865	-6.04961	0.187768	FALSE	FALSE	Not Passing	normal	Q9HCD5
NCOA6_HUMAN	0.160608	23.0214	1.75463	0.129243	0.603672	-4.79985	0.888593	FALSE	FALSE	Not Passing	normal	Q14686
NCOA7_HUMAN	-0.206278	20.1886	-2.70098	0.0350937	0.514657	-3.56014	1.45477	FALSE	FALSE	Not Passing	normal	Q8NI08
NCOR1_HUMAN	-0.00963529	22.442	-0.121874	0.90693	0.976775	-6.16659	0.0424261	FALSE	FALSE	Not Passing	normal	O75376
NCOR2_HUMAN	-0.00794729	21.8891	-0.0900792	0.931121	0.982156	-6.17034	0.030994	FALSE	FALSE	Not Passing	normal	Q9Y618
NCPR_HUMAN	-0.0199973	25.7275	-0.335966	0.748197	0.923794	-6.11253	0.125984	FALSE	FALSE	Not Passing	normal	P16435
NCS1_HUMAN	-0.0236003	22.7826	-0.249911	0.810892	0.942916	-6.14022	0.0910368	FALSE	FALSE	Not Passing	normal	P62166
NDC1_HUMAN	0.0803426	22.8235	0.865079	0.419838	0.787792	-5.78236	0.376918	FALSE	FALSE	Not Passing	normal	Q9BTX1
NDC80_HUMAN	-0.0668755	23.845	-0.782839	0.463136	0.808217	-5.84999	0.334292	FALSE	FALSE	Not Passing	normal	O14777
NDE1_HUMAN	0.141218	23.1434	1.21115	0.270835	0.693674	-5.44581	0.567295	FALSE	FALSE	Not Passing	normal	Q9NXR1
NDK3_HUMAN	-0.049221	23.689	-0.888399	0.40812	0.779239	-5.76223	0.389212	FALSE	FALSE	Not Passing	normal	Q13232
NDK6_HUMAN	0.108505	22.6775	1.4055	0.208894	0.661174	-5.2274	0.680073	FALSE	FALSE	Not Passing	normal	O75414
NDK7_HUMAN	0.0459137	22.2643	0.735764	0.489295	0.822242	-5.88625	0.310429	FALSE	FALSE	Not Passing	normal	Q9Y5B8
NDKA_HUMAN	-0.0996183	27.4622	-1.73573	0.132681	0.606683	-4.82384	0.87719	FALSE	FALSE	Not Passing	normal	P15531
NDKB_HUMAN	-0.0320269	29.9264	-0.595041	0.573297	0.85546	-5.98321	0.241621	FALSE	FALSE	Not Passing	normal	P22392
NDKM_HUMAN	0.053592	23.2406	1.35385	0.223978	0.668816	-5.28711	0.649794	FALSE	FALSE	Not Passing	normal	O00746
NDOR1_HUMAN	0.141682	20.0585	1.78683	0.123583	0.603672	-4.7588	0.90804	FALSE	FALSE	Not Passing	normal	Q9UHB4
NDRG1_HUMAN	-0.248812	24.7502	-2.16382	0.0731253	0.568902	-4.26745	1.13593	FALSE	FALSE	Not Passing	normal	Q92597
NDRG2_HUMAN	-0.194925	23.9395	-2.31848	0.0590432	0.55798	-4.06307	1.22883	FALSE	FALSE	Not Passing	normal	Q9UN36
NDRG3_HUMAN	-0.237794	24.6222	-3.33241	0.015469	0.514657	-2.76172	1.81054	FALSE	FALSE	Not Passing	normal	Q9UGV2
NDUA2_HUMAN	0.0821807	25.6753	1.24086	0.260425	0.690111	-5.41358	0.584318	FALSE	FALSE	Not Passing	normal	O43678
NDUA3_HUMAN	-0.0103232	23.1789	-0.188243	0.856816	0.959903	-6.15516	0.0671123	FALSE	FALSE	Not Passing	normal	O95167
NDUA4_HUMAN	0.020045	25.9819	0.361204	0.730176	0.918872	-6.10292	0.136572	FALSE	FALSE	Not Passing	normal	O00483
NDUA5_HUMAN	-0.15097	26.0558	-2.26273	0.0637646	0.55798	-4.13678	1.19542	FALSE	FALSE	Not Passing	normal	Q16718
NDUA6_HUMAN	-0.0376021	24.059	-0.428486	0.683073	0.900596	-6.07407	0.165533	FALSE	FALSE	Not Passing	normal	P56556
NDUA7_HUMAN	0.150272	25.4845	1.77124	0.126293	0.603672	-4.77871	0.898619	FALSE	FALSE	Not Passing	normal	O95182
NDUA8_HUMAN	0.0332692	26.5861	0.518501	0.622445	0.878764	-6.02832	0.205899	FALSE	FALSE	Not Passing	normal	P51970
NDUA9_HUMAN	-0.0176627	25.0525	-0.287606	0.783207	0.934165	-6.12906	0.106123	FALSE	FALSE	Not Passing	normal	Q16795
NDUAA_HUMAN	0.0603873	24.3543	1.14141	0.296683	0.71319	-5.5196	0.527707	FALSE	FALSE	Not Passing	normal	O95299
NDUAB_HUMAN	0.00629616	23.4625	0.108683	0.916955	0.978288	-6.16828	0.0376521	FALSE	FALSE	Not Passing	normal	Q86Y39
NDUAC_HUMAN	-0.0418771	24.5361	-0.803318	0.452066	0.802949	-5.83365	0.344798	FALSE	FALSE	Not Passing	normal	Q9UI09
NDUAD_HUMAN	0.0244656	25.4937	0.475609	0.650972	0.887897	-6.05112	0.186438	FALSE	FALSE	Not Passing	normal	Q9P0J0
NDUB1_HUMAN	0.247203	25.3373	3.08885	0.0210766	0.514657	-3.06332	1.6762	FALSE	FALSE	Not Passing	normal	O75438
NDUB2_HUMAN	-0.0266018	24.5475	-0.450428	0.66803	0.894232	-6.06366	0.175204	FALSE	FALSE	Not Passing	normal	O95178
NDUB3_HUMAN	0.0715516	24.459	1.46664	0.192239	0.649822	-5.15534	0.716159	FALSE	FALSE	Not Passing	normal	O43676
NDUB4_HUMAN	-0.0309003	25.489	-0.516561	0.623721	0.878764	-6.02939	0.20501	FALSE	FALSE	Not Passing	normal	O95168
NDUB5_HUMAN	0.00796254	24.1889	0.117652	0.910137	0.977105	-6.16715	0.0408934	FALSE	FALSE	Not Passing	normal	O43674
NDUB6_HUMAN	0.0944551	23.9584	1.2798	0.247313	0.686877	-5.37068	0.606753	FALSE	FALSE	Not Passing	normal	O95139
NDUB7_HUMAN	0.00502904	24.8692	0.110929	0.915247	0.978288	-6.16801	0.0384617	FALSE	FALSE	Not Passing	normal	P17568
NDUB8_HUMAN	-0.155753	25.2491	-2.24582	0.0652723	0.559592	-4.15913	1.18527	FALSE	FALSE	Not Passing	normal	O95169
NDUB9_HUMAN	-0.142846	23.9769	-2.5362	0.04383	0.534153	-3.77581	1.35823	FALSE	FALSE	Not Passing	normal	Q9Y6M9
NDUBA_HUMAN	-0.131739	26.2153	-1.97416	0.0952016	0.587471	-4.5166	1.02136	FALSE	FALSE	Not Passing	normal	O96000
NDUBB_HUMAN	0.0218506	25.549	0.435357	0.678345	0.898389	-6.07086	0.168549	FALSE	FALSE	Not Passing	normal	Q9NX14
NDUC1_HUMAN	0.483632	21.3083	0.40087	0.702234	0.90877	-6.08647	0.153518	FALSE	FALSE	Not Passing	normal	O43677
NDUC2_HUMAN	0.134244	24.5873	2.10356	0.0795087	0.572018	-4.34688	1.09959	FALSE	FALSE	Not Passing	normal	O95298
NDUF2_HUMAN	0.0933615	26.0775	1.41054	0.207473	0.660222	-5.22151	0.683038	FALSE	FALSE	Not Passing	normal	Q8N183
NDUF3_HUMAN	-0.120614	24.6333	-2.33617	0.0576222	0.555853	-4.03968	1.23941	FALSE	FALSE	Not Passing	normal	Q9BU61
NDUF4_HUMAN	-0.0426013	24.4786	-0.539417	0.608785	0.873977	-6.01654	0.215536	FALSE	FALSE	Not Passing	normal	Q9P032
NDUF5_HUMAN	0.0745233	22.1816	0.953935	0.376514	0.761217	-5.70351	0.424219	FALSE	FALSE	Not Passing	normal	Q5TEU4
NDUF6_HUMAN	-0.295733	18.4828	-0.948636	0.378997	0.763536	-5.70837	0.421364	FALSE	FALSE	Not Passing	normal	Q330K2
NDUF7_HUMAN	0.0864277	22.7957	1.6182	0.156134	0.627913	-4.97115	0.806502	FALSE	FALSE	Not Passing	normal	Q7L592
NDUF8_HUMAN	0.405031	21.7979	3.15072	0.0194676	0.514657	-2.98585	1.71069	FALSE	FALSE	Not Passing	normal	A1L188
NDUS1_HUMAN	-0.0247339	26.2624	-0.484232	0.645183	0.885408	-6.04668	0.190317	FALSE	FALSE	Not Passing	normal	P28331
NDUS2_HUMAN	0.0542183	24.4408	0.9787	0.365077	0.757227	-5.68053	0.437616	FALSE	FALSE	Not Passing	normal	O75306
NDUS3_HUMAN	0.0180626	25.9391	0.444408	0.672141	0.896365	-6.06656	0.17254	FALSE	FALSE	Not Passing	normal	O75489
NDUS4_HUMAN	-0.00118446	26.1123	-0.0159965	0.98775	0.996105	-6.17472	0.00535313	FALSE	FALSE	Not Passing	normal	O43181
NDUS5_HUMAN	0.0426153	23.3777	0.645401	0.542259	0.844902	-5.95054	0.265793	FALSE	FALSE	Not Passing	normal	O43920
NDUS6_HUMAN	0.0993996	26.5076	1.2426	0.259827	0.690111	-5.41169	0.585315	FALSE	FALSE	Not Passing	normal	O75380
NDUS7_HUMAN	0.0758642	24.7389	1.51177	0.180743	0.637373	-5.10127	0.742938	FALSE	FALSE	Not Passing	normal	O75251
NDUS8_HUMAN	0.0122954	25.2833	0.274629	0.792702	0.936875	-6.13308	0.10089	FALSE	FALSE	Not Passing	normal	O00217
NDUV1_HUMAN	-0.00938861	24.9661	-0.199108	0.848675	0.955467	-6.15283	0.0712587	FALSE	FALSE	Not Passing	normal	P49821
NDUV2_HUMAN	-0.00325775	26.1299	-0.0473668	0.96374	0.991004	-6.17361	0.0160403	FALSE	FALSE	Not Passing	normal	P19404
NDUV3_HUMAN	0.0802841	24.8016	1.70049	0.139329	0.613922	-4.86835	0.855957	FALSE	FALSE	Not Passing	normal	P56181
NEB1_HUMAN	-0.0622597	22.5483	-1.08992	0.31708	0.726378	-5.5723	0.498831	FALSE	FALSE	Not Passing	normal	Q9ULJ8
NEB2_HUMAN	0.0819995	24.5503	1.49154	0.185816	0.644509	-5.1256	0.730917	FALSE	FALSE	Not Passing	normal	Q96SB3
NEBL_HUMAN	-0.0729974	21.4676	-0.805315	0.450997	0.801965	-5.83204	0.345826	FALSE	FALSE	Not Passing	normal	O76041
NECP1_HUMAN	-0.0358664	23.1104	-0.502405	0.63307	0.882992	-6.03709	0.198548	FALSE	FALSE	Not Passing	normal	Q8NC96
NECP2_HUMAN	0.0352097	23.4233	0.752326	0.479978	0.817732	-5.8737	0.318778	FALSE	FALSE	Not Passing	normal	Q9NVZ3
NECT1_HUMAN	-0.0023187	21.6262	-0.0356804	0.972681	0.992092	-6.17415	0.0120297	FALSE	FALSE	Not Passing	normal	Q15223
NECT2_HUMAN	-0.00207202	24.6449	-0.0313	0.976033	0.992267	-6.17431	0.0105354	FALSE	FALSE	Not Passing	normal	Q92692
NECT3_HUMAN	-0.0145779	23.2037	-0.145428	0.889078	0.970472	-6.16309	0.0510602	FALSE	FALSE	Not Passing	normal	Q9NQS3
NED4L_HUMAN	-0.0566731	21.8134	-0.895109	0.404795	0.776408	-5.75636	0.392765	FALSE	FALSE	Not Passing	normal	Q96PU5
NEDD1_HUMAN	0.040294	21.8149	0.429642	0.682277	0.900014	-6.07353	0.16604	FALSE	FALSE	Not Passing	normal	Q8NHV4
NEDD4_HUMAN	-0.0369269	20.8215	-0.515687	0.624295	0.878764	-6.02987	0.20461	FALSE	FALSE	Not Passing	normal	P46934
NEDD8_HUMAN	-0.178609	26.483	-2.08922	0.0811101	0.572018	-4.36576	1.09093	FALSE	FALSE	Not Passing	normal	Q15843
NEIL2_HUMAN	-0.0570558	20.5201	-1.34822	0.225681	0.669522	-5.29355	0.646505	FALSE	FALSE	Not Passing	normal	Q969S2
NEK1_HUMAN	0.0196101	21.4755	0.25948	0.803834	0.94137	-6.13753	0.0948335	FALSE	FALSE	Not Passing	normal	Q96PY6
NEK3_HUMAN	0.561347	19.3694	1.62903	0.153815	0.626732	-4.95772	0.813	FALSE	FALSE	Not Passing	normal	P51956
NEK4_HUMAN	-0.131795	21.02	-1.8402	0.114737	0.595557	-4.69036	0.940296	FALSE	FALSE	Not Passing	normal	P51957
NEK7_HUMAN	-0.0303942	22.5443	-0.525822	0.617645	0.877836	-6.02424	0.209261	FALSE	FALSE	Not Passing	normal	Q8TDX7
NEK9_HUMAN	-0.0147915	23.4596	-0.212549	0.838631	0.952146	-6.14977	0.076429	FALSE	FALSE	Not Passing	normal	Q8TD19
NELFA_HUMAN	-0.0270983	23.589	-0.464468	0.658492	0.891032	-6.05675	0.18145	FALSE	FALSE	Not Passing	normal	Q9H3P2
NELFB_HUMAN	-0.0243346	23.1496	-0.533057	0.612921	0.875989	-6.02017	0.212596	FALSE	FALSE	Not Passing	normal	Q8WX92
NELFD_HUMAN	-0.0448341	23.537	-0.83395	0.435865	0.795008	-5.80858	0.360648	FALSE	FALSE	Not Passing	normal	Q8IXH7
NELFE_HUMAN	-0.0516421	24.5244	-0.50433	0.631794	0.88294	-6.03605	0.199424	FALSE	FALSE	Not Passing	normal	P18615
NEMF_HUMAN	-0.0218315	23.0788	-0.353526	0.735639	0.920551	-6.10591	0.133335	FALSE	FALSE	Not Passing	normal	O60524
NEMO_HUMAN	0.0599442	23.7247	0.456897	0.663627	0.892152	-6.0605	0.178076	FALSE	FALSE	Not Passing	normal	Q9Y6K9
NEMP1_HUMAN	-0.0666142	22.7495	-0.905317	0.399774	0.774577	-5.74737	0.398185	FALSE	FALSE	Not Passing	normal	O14524
NENF_HUMAN	0.206411	26.154	3.39234	0.0143547	0.514657	-2.68891	1.84301	FALSE	FALSE	Not Passing	normal	Q9UMX5
NEO1_HUMAN	0.0896435	20.4138	1.43497	0.200708	0.655758	-5.19284	0.697435	FALSE	FALSE	Not Passing	normal	Q92859
NEP1_HUMAN	0.0860907	25.9704	1.25045	0.25714	0.689829	-5.40308	0.589831	FALSE	FALSE	Not Passing	normal	Q92979
NEPR1_HUMAN	0.239075	20.7474	2.63322	0.0384386	0.520568	-3.64858	1.41523	FALSE	FALSE	Not Passing	normal	Q8N9A8
NEPRO_HUMAN	0.0556602	20.266	0.649463	0.539802	0.843704	-5.94781	0.267765	FALSE	FALSE	Not Passing	normal	Q6NW34
NEST_HUMAN	-0.0640761	21.3505	-1.59968	0.160175	0.630528	-4.99404	0.795407	FALSE	FALSE	Not Passing	normal	P48681
NEUA_HUMAN	-0.0952117	23.4362	-1.23992	0.260748	0.690111	-5.41461	0.58378	FALSE	FALSE	Not Passing	normal	Q8NFW8
NEUFC_HUMAN	0.161486	20.3667	1.28522	0.245534	0.686592	-5.36465	0.609888	FALSE	FALSE	Not Passing	normal	Q8WUJ1
NEUG_HUMAN	0.142391	23.2049	1.24387	0.259391	0.690111	-5.4103	0.586045	FALSE	FALSE	Not Passing	normal	Q92686
NEUL_HUMAN	0.0539913	23.8296	1.16157	0.289005	0.707302	-5.49855	0.539095	FALSE	FALSE	Not Passing	normal	Q9BYT8
NEUL4_HUMAN	-0.0452817	21.4213	-0.653965	0.537088	0.842387	-5.94476	0.269955	FALSE	FALSE	Not Passing	normal	Q96JN8
NEUM_HUMAN	0.0625502	21.3707	0.861915	0.421447	0.788329	-5.78506	0.375257	FALSE	FALSE	Not Passing	normal	P17677
NEUR1_HUMAN	0.0469685	22.2483	0.510996	0.627387	0.88046	-6.03244	0.202465	FALSE	FALSE	Not Passing	normal	Q99519
NEXN_HUMAN	0.0218296	21.197	0.157186	0.880192	0.967513	-6.16111	0.0554224	FALSE	FALSE	Not Passing	normal	Q0ZGT2
NF1_HUMAN	-0.0674133	21.5513	-1.6259	0.154483	0.626732	-4.96161	0.811119	FALSE	FALSE	Not Passing	normal	P21359
NF2IP_HUMAN	-0.116018	22.8657	-1.16932	0.286096	0.705521	-5.49039	0.543488	FALSE	FALSE	Not Passing	normal	Q8NCF5
NFAC1_HUMAN	-0.0211716	22.8321	-0.325424	0.755776	0.925911	-6.11634	0.121607	FALSE	FALSE	Not Passing	normal	O95644
NFAC3_HUMAN	-0.175496	20.689	-2.30116	0.0604694	0.55798	-4.08596	1.21846	FALSE	FALSE	Not Passing	normal	Q12968
NFAC4_HUMAN	-0.0114123	20.4691	-0.117199	0.910481	0.977105	-6.16721	0.0407293	FALSE	FALSE	Not Passing	normal	Q14934
NFAT5_HUMAN	-0.222466	19.4455	-2.04856	0.0858302	0.576377	-4.41919	1.06636	FALSE	FALSE	Not Passing	normal	O94916
NFIC_HUMAN	-0.0158857	22.2601	-0.209442	0.84095	0.952863	-6.15049	0.07523	FALSE	FALSE	Not Passing	normal	P08651
NFIX_HUMAN	0.0366872	20.4401	0.246955	0.813077	0.943433	-6.14103	0.0898685	FALSE	FALSE	Not Passing	normal	Q14938
NFKB1_HUMAN	-0.0257931	22.602	-0.453002	0.666276	0.893529	-6.06241	0.176346	FALSE	FALSE	Not Passing	normal	P19838
NFKB2_HUMAN	0.0779629	22.6068	1.11834	0.305683	0.721307	-5.54341	0.514729	FALSE	FALSE	Not Passing	normal	Q00653
NFL_HUMAN	-0.180844	29.4103	-2.89868	0.0269942	0.514657	-3.30466	1.56873	FALSE	FALSE	Not Passing	normal	P07196
NFM_HUMAN	-0.196259	30.5762	-4.41161	0.0043787	0.511368	-1.5461	2.35865	FALSE	FALSE	Not Passing	normal	P07197
NFRKB_HUMAN	0.0462316	22.6814	0.87986	0.412382	0.782484	-5.76965	0.3847	FALSE	FALSE	Not Passing	normal	Q6P4R8
NFS1_HUMAN	0.0049928	24.0126	0.123357	0.905804	0.976504	-6.16639	0.0429657	FALSE	FALSE	Not Passing	normal	Q9Y697
NFU1_HUMAN	0.0226294	25.6701	0.368264	0.725168	0.917326	-6.10011	0.139562	FALSE	FALSE	Not Passing	normal	Q9UMS0
NFX1_HUMAN	-0.0516669	21.6858	-0.622818	0.556046	0.852593	-5.96548	0.254889	FALSE	FALSE	Not Passing	normal	Q12986
NFXL1_HUMAN	-0.020237	22.1453	-0.398875	0.703628	0.909326	-6.08734	0.152657	FALSE	FALSE	Not Passing	normal	Q6ZNB6
NFYA_HUMAN	0.245134	23.1294	2.37682	0.0544903	0.55379	-3.98596	1.26368	FALSE	FALSE	Not Passing	normal	P23511
NFYB_HUMAN	0.0198619	24.9846	0.163557	0.875386	0.966113	-6.15998	0.0578005	FALSE	FALSE	Not Passing	normal	P25208
NFYC_HUMAN	-0.051115	24.1458	-0.815167	0.445749	0.799645	-5.82404	0.35091	FALSE	FALSE	Not Passing	normal	Q13952
NGAP_HUMAN	-0.0761344	22.1674	-1.63675	0.152184	0.626414	-4.94813	0.817631	FALSE	FALSE	Not Passing	normal	Q9UJF2
NGBR_HUMAN	0.129605	19.7878	1.78544	0.123823	0.603672	-4.76058	0.907199	FALSE	FALSE	Not Passing	normal	Q96E22
NGDN_HUMAN	0.0141265	23.4527	0.128726	0.90173	0.974277	-6.16563	0.0449235	FALSE	FALSE	Not Passing	normal	Q8NEJ9
NGLY1_HUMAN	0.00856272	22.7936	0.109792	0.916111	0.978288	-6.16815	0.0380519	FALSE	FALSE	Not Passing	normal	Q96IV0
NGRN_HUMAN	-0.0615749	22.313	-0.888113	0.408263	0.779239	-5.76248	0.38906	FALSE	FALSE	Not Passing	normal	Q9NPE2
NH2L1_HUMAN	-9.219e-05	27.9808	-0.00107777	0.999175	0.999901	-6.17486	0.000358621	FALSE	FALSE	Not Passing	normal	P55769
NHEJ1_HUMAN	-0.159713	22.0091	-2.35537	0.0561198	0.554055	-4.0143	1.25088	FALSE	FALSE	Not Passing	normal	Q9H9Q4
NHLC2_HUMAN	-0.0310357	23.5021	-0.422699	0.687068	0.902784	-6.07673	0.163001	FALSE	FALSE	Not Passing	normal	Q8NBF2
NHP2_HUMAN	0.0896448	25.5429	1.70204	0.139031	0.613922	-4.8664	0.856889	FALSE	FALSE	Not Passing	normal	Q9NX24
NHRF1_HUMAN	-0.0489985	26.2401	-0.488407	0.642389	0.884216	-6.04451	0.192202	FALSE	FALSE	Not Passing	normal	O14745
NHRF2_HUMAN	0.0389372	24.0748	0.904389	0.400229	0.774577	-5.74819	0.397692	FALSE	FALSE	Not Passing	normal	Q15599
NHSL1_HUMAN	0.106297	21.8288	0.858052	0.423417	0.788791	-5.78834	0.373232	FALSE	FALSE	Not Passing	normal	Q5SYE7
NIBA1_HUMAN	-0.0615718	20.4219	-1.07522	0.323113	0.73046	-5.58706	0.490646	FALSE	FALSE	Not Passing	normal	Q9BZQ8
NIBA2_HUMAN	-0.0339222	23.2056	-0.717341	0.499803	0.825217	-5.89993	0.301202	FALSE	FALSE	Not Passing	normal	Q96TA1
NICA_HUMAN	0.0375156	25.2858	0.828444	0.438746	0.796724	-5.81315	0.357787	FALSE	FALSE	Not Passing	normal	Q92542
NID1_HUMAN	-0.053655	21.4696	-0.976376	0.366138	0.757419	-5.68271	0.436355	FALSE	FALSE	Not Passing	normal	P14543
NID2_HUMAN	-0.0748736	20.6057	-0.971472	0.368387	0.757432	-5.68728	0.433696	FALSE	FALSE	Not Passing	normal	Q14112
NIF3L_HUMAN	-0.0240447	23.5556	-0.563103	0.593522	0.867344	-6.00271	0.226563	FALSE	FALSE	Not Passing	normal	Q9GZT8
NIN_HUMAN	-0.120017	22.4728	-1.8476	0.113561	0.595557	-4.68083	0.944771	FALSE	FALSE	Not Passing	normal	Q8N4C6
NIP7_HUMAN	0.112206	24.0632	1.21	0.271245	0.693933	-5.44705	0.566639	FALSE	FALSE	Not Passing	normal	Q9Y221
NIPA_HUMAN	-0.143217	23.2834	-1.86472	0.110885	0.594323	-4.65875	0.955128	FALSE	FALSE	Not Passing	normal	Q86WB0
NIPBL_HUMAN	0.0207761	23.8906	0.345184	0.741594	0.922104	-6.10909	0.129834	FALSE	FALSE	Not Passing	normal	Q6KC79
NIPS1_HUMAN	0.055987	24.7437	0.457736	0.663057	0.89204	-6.06009	0.178449	FALSE	FALSE	Not Passing	normal	Q9BPW8
NIPS2_HUMAN	0.136328	24.8202	3.24823	0.0171974	0.514657	-2.86494	1.76454	FALSE	FALSE	Not Passing	normal	O75323
NISCH_HUMAN	-0.0158221	22.6206	-0.28425	0.785659	0.934165	-6.13012	0.104766	FALSE	FALSE	Not Passing	normal	Q9Y2I1
NIT1_HUMAN	0.0670547	23.0605	1.59829	0.160483	0.631158	-4.99576	0.794571	FALSE	FALSE	Not Passing	normal	Q86X76
NIT2_HUMAN	0.0184714	24.3272	0.307728	0.768566	0.928627	-6.12248	0.114319	FALSE	FALSE	Not Passing	normal	Q9NQR4
NJMU_HUMAN	-0.0616697	21.9824	-0.99519	0.357614	0.752445	-5.665	0.446586	FALSE	FALSE	Not Passing	normal	Q9HAS0
NKAP_HUMAN	0.0545724	23.8776	1.01747	0.347725	0.745702	-5.64372	0.458765	FALSE	FALSE	Not Passing	normal	Q8N5F7
NKAP1_HUMAN	-0.0853507	22.3753	-1.03938	0.338214	0.74094	-5.62247	0.470808	FALSE	FALSE	Not Passing	normal	Q6ZUT1
NKRF_HUMAN	0.000660577	24.9046	0.010843	0.991696	0.997596	-6.17479	0.00362143	FALSE	FALSE	Not Passing	normal	O15226
NKTR_HUMAN	-0.0327498	22.707	-0.636595	0.547609	0.847712	-5.95642	0.261529	FALSE	FALSE	Not Passing	normal	P30414
NKX24_HUMAN	0.0863984	22.2199	1.1534	0.292095	0.710613	-5.5071	0.534476	FALSE	FALSE	Not Passing	normal	Q9H2Z4
NLE1_HUMAN	-0.0107854	23.7977	-0.234895	0.822007	0.946881	-6.14424	0.0851245	FALSE	FALSE	Not Passing	normal	Q9NVX2
NLGN1_HUMAN	0.0385768	19.1977	0.234851	0.82204	0.946881	-6.14425	0.0851071	FALSE	FALSE	Not Passing	normal	Q8N2Q7
NLRX1_HUMAN	0.0164089	22.0428	0.257335	0.805414	0.941818	-6.13814	0.0939806	FALSE	FALSE	Not Passing	normal	Q86UT6
NMD3_HUMAN	-0.0052522	23.2333	-0.0962007	0.926456	0.979613	-6.1697	0.0331751	FALSE	FALSE	Not Passing	normal	Q96D46
NMNA1_HUMAN	-1.37225	20.5427	-0.996301	0.357116	0.752036	-5.66394	0.447191	FALSE	FALSE	Not Passing	normal	Q9HAN9
NMT1_HUMAN	-0.0387624	24.4869	-0.798321	0.45475	0.803432	-5.83767	0.342227	FALSE	FALSE	Not Passing	normal	P30419
NMT2_HUMAN	-0.0400639	21.2663	-0.549918	0.601991	0.871869	-6.01048	0.22041	FALSE	FALSE	Not Passing	normal	O60551
NNRE_HUMAN	-0.0708714	25.7097	-1.11048	0.3088	0.723491	-5.55145	0.510323	FALSE	FALSE	Not Passing	normal	Q8NCW5
NNTM_HUMAN	-0.127529	25.0631	-2.18945	0.0705708	0.562602	-4.23361	1.15137	FALSE	FALSE	Not Passing	normal	Q13423
NO40_HUMAN	0.0168114	21.5269	0.135873	0.896313	0.97294	-6.16458	0.0475405	FALSE	FALSE	Not Passing	normal	Q9NP64
NOA1_HUMAN	-0.0570596	22.537	-1.00575	0.352901	0.748029	-5.65495	0.452348	FALSE	FALSE	Not Passing	normal	Q8NC60
NOB1_HUMAN	0.0557175	24.14	0.974892	0.366818	0.757432	-5.68409	0.43555	FALSE	FALSE	Not Passing	normal	Q9ULX3
NOC2L_HUMAN	0.092343	25.2243	0.876774	0.41393	0.784222	-5.77231	0.383073	FALSE	FALSE	Not Passing	normal	Q9Y3T9
NOC3L_HUMAN	0.0737508	23.6536	0.526851	0.616971	0.877836	-6.02367	0.209735	FALSE	FALSE	Not Passing	normal	Q8WTT2
NOC4L_HUMAN	0.0889492	23.4633	0.849829	0.427634	0.789914	-5.7953	0.368928	FALSE	FALSE	Not Passing	normal	Q9BVI4
NOCT_HUMAN	-0.150437	19.6662	-1.97996	0.0944357	0.586854	-4.50903	1.02486	FALSE	FALSE	Not Passing	normal	Q9UK39
NOG2_HUMAN	-0.0948149	23.1082	-0.841922	0.431719	0.792488	-5.80194	0.364799	FALSE	FALSE	Not Passing	normal	Q13823
NOL10_HUMAN	0.109894	23.5885	1.21233	0.270412	0.693674	-5.44453	0.567974	FALSE	FALSE	Not Passing	normal	Q9BSC4
NOL11_HUMAN	-0.00282415	23.8032	-0.0421904	0.967699	0.991004	-6.17387	0.0142595	FALSE	FALSE	Not Passing	normal	Q9H8H0
NOL12_HUMAN	-0.124759	23.7795	-2.13004	0.0766364	0.570265	-4.312	1.11556	FALSE	FALSE	Not Passing	normal	Q9UGY1
NOL4L_HUMAN	0.139186	18.9176	2.1729	0.0722098	0.56667	-4.25547	1.1414	FALSE	FALSE	Not Passing	normal	Q96MY1
NOL6_HUMAN	0.0547409	23.5718	0.611337	0.563137	0.852934	-5.97289	0.249386	FALSE	FALSE	Not Passing	normal	Q9H6R4
NOL7_HUMAN	0.119719	25.0045	1.3615	0.221684	0.668816	-5.27834	0.654265	FALSE	FALSE	Not Passing	normal	Q9UMY1
NOL8_HUMAN	0.00411923	22.8707	0.0661618	0.949373	0.987763	-6.17242	0.0225633	FALSE	FALSE	Not Passing	normal	Q76FK4
NOL9_HUMAN	-0.0708942	24.1882	-1.0178	0.347578	0.745669	-5.6434	0.458948	FALSE	FALSE	Not Passing	normal	Q5SY16
NOLC1_HUMAN	0.058335	27.7557	0.751383	0.480506	0.817832	-5.87443	0.318301	FALSE	FALSE	Not Passing	normal	Q14978
NOM1_HUMAN	0.0120996	22.1985	0.101531	0.922397	0.979148	-6.16912	0.035082	FALSE	FALSE	Not Passing	normal	Q5C9Z4
NOMO1_HUMAN	-0.0306416	20.9575	-0.411973	0.694501	0.906574	-6.08158	0.158327	FALSE	FALSE	Not Passing	normal	Q15155
NOMO2_HUMAN	-0.0288289	24.7523	-0.703825	0.507607	0.827029	-5.90979	0.294472	FALSE	FALSE	Not Passing	normal	Q5JPE7
NONO_HUMAN	-0.0127773	29.1026	-0.249137	0.811464	0.942916	-6.14043	0.0907309	FALSE	FALSE	Not Passing	normal	Q15233
NOP10_HUMAN	-0.0342236	23.8753	-0.421103	0.688171	0.903316	-6.07746	0.162303	FALSE	FALSE	Not Passing	normal	Q9NPE3
NOP14_HUMAN	0.0262413	24.0321	0.311865	0.765569	0.928458	-6.12108	0.116016	FALSE	FALSE	Not Passing	normal	P78316
NOP16_HUMAN	0.0397898	26.0587	0.511414	0.627111	0.880322	-6.03221	0.202655	FALSE	FALSE	Not Passing	normal	Q9Y3C1
NOP2_HUMAN	0.11077	25.6341	1.02859	0.342871	0.741989	-5.63297	0.464869	FALSE	FALSE	Not Passing	normal	P46087
NOP53_HUMAN	0.286249	24.4683	2.38655	0.0537674	0.55214	-3.97311	1.26948	FALSE	FALSE	Not Passing	normal	Q9NZM5
NOP56_HUMAN	0.0411326	26.4573	0.426043	0.684758	0.901037	-6.0752	0.164463	FALSE	FALSE	Not Passing	normal	O00567
NOP58_HUMAN	0.0319099	26.9423	0.382582	0.715057	0.913199	-6.09426	0.145659	FALSE	FALSE	Not Passing	normal	Q9Y2X3
NOP9_HUMAN	-0.0177612	22.86	-0.344208	0.742291	0.922214	-6.10946	0.129426	FALSE	FALSE	Not Passing	normal	Q86U38
NOPC1_HUMAN	0.105798	22.7649	0.724455	0.495727	0.824569	-5.89468	0.304757	FALSE	FALSE	Not Passing	normal	Q8N5I9
NOSIP_HUMAN	-0.0941575	24.0316	-1.29855	0.241207	0.684102	-5.34975	0.61761	FALSE	FALSE	Not Passing	normal	Q9Y314
NOTC1_HUMAN	0.111513	22.2549	1.4906	0.186054	0.644533	-5.12673	0.73036	FALSE	FALSE	Not Passing	normal	P46531
NOTC2_HUMAN	0.0643171	23.5387	1.14427	0.295583	0.71319	-5.51662	0.529321	FALSE	FALSE	Not Passing	normal	Q04721
NOTC3_HUMAN	0.11329	21.7375	2.47653	0.0475387	0.543924	-3.85437	1.32295	FALSE	FALSE	Not Passing	normal	Q9UM47
NOVA1_HUMAN	-0.0803229	24.7042	-1.48278	0.188053	0.644533	-5.13609	0.72572	FALSE	FALSE	Not Passing	normal	P51513
NOVA2_HUMAN	0.103554	21.5844	1.26124	0.253487	0.687897	-5.39122	0.596044	FALSE	FALSE	Not Passing	normal	Q9UNW9
NP1L1_HUMAN	-0.116523	27.9006	-1.14199	0.29646	0.71319	-5.51899	0.528034	FALSE	FALSE	Not Passing	normal	P55209
NP1L4_HUMAN	-0.197951	26.7041	-2.28489	0.0618426	0.55798	-4.10748	1.20871	FALSE	FALSE	Not Passing	normal	Q99733
NPA1P_HUMAN	0.0186755	22.658	0.207244	0.842591	0.953806	-6.151	0.0743831	FALSE	FALSE	Not Passing	normal	O60287
NPAT_HUMAN	-0.00752385	21.281	-0.0781493	0.94022	0.984703	-6.17146	0.0267706	FALSE	FALSE	Not Passing	normal	Q14207
NPC1_HUMAN	0.110647	23.6292	1.75361	0.129425	0.603672	-4.80114	0.887982	FALSE	FALSE	Not Passing	normal	O15118
NPC2_HUMAN	0.0597026	25.3276	0.796563	0.455696	0.803432	-5.83908	0.341324	FALSE	FALSE	Not Passing	normal	P61916
NPL_HUMAN	-0.00790151	19.6548	-0.118208	0.909714	0.977105	-6.16708	0.041095	FALSE	FALSE	Not Passing	normal	Q9BXD5
NPL4_HUMAN	-0.0274251	23.4108	-0.515575	0.624369	0.878764	-6.02993	0.204558	FALSE	FALSE	Not Passing	normal	Q8TAT6
NPM_HUMAN	-0.108352	31.7326	-1.67575	0.144191	0.619131	-4.89945	0.841062	FALSE	FALSE	Not Passing	normal	P06748
NPM3_HUMAN	-0.350662	26.2948	-3.71662	0.00967077	0.514657	-2.30544	2.01454	FALSE	FALSE	Not Passing	normal	O75607
NPRL2_HUMAN	0.157839	19.0267	0.998781	0.356005	0.750755	-5.66159	0.448544	FALSE	FALSE	Not Passing	normal	Q8WTW4
NPRL3_HUMAN	0.0675386	21.554	1.28339	0.246133	0.686877	-5.36669	0.60883	FALSE	FALSE	Not Passing	normal	Q12980
NPS3A_HUMAN	0.111707	24.1625	1.89806	0.105851	0.589307	-4.61561	0.975303	FALSE	FALSE	Not Passing	normal	Q9UFN0
NPTN_HUMAN	-0.173929	25.008	-1.1694	0.286067	0.705521	-5.4903	0.543532	FALSE	FALSE	Not Passing	normal	Q9Y639
NPTX1_HUMAN	0.00215785	21.959	0.0269869	0.979335	0.993083	-6.17445	0.0090688	FALSE	FALSE	Not Passing	normal	Q15818
NPTXR_HUMAN	-0.437077	19.1891	-1.12702	0.302268	0.72056	-5.53448	0.519607	FALSE	FALSE	Not Passing	normal	O95502
NQO2_HUMAN	-0.123901	23.4983	-2.59334	0.0405645	0.526153	-3.7008	1.39185	FALSE	FALSE	Not Passing	normal	P16083
NR1H2_HUMAN	-0.254438	18.5977	-1.19386	0.277057	0.696152	-5.46435	0.55743	FALSE	FALSE	Not Passing	normal	P55055
NR2C1_HUMAN	-0.0555731	20.6305	-0.965468	0.371153	0.758901	-5.69286	0.430447	FALSE	FALSE	Not Passing	normal	P13056
NR2C2_HUMAN	-0.0957177	22.0569	-0.995919	0.357287	0.752183	-5.66431	0.446983	FALSE	FALSE	Not Passing	normal	P49116
NR2CA_HUMAN	-0.0816917	21.7001	-1.21383	0.269882	0.693674	-5.44293	0.568825	FALSE	FALSE	Not Passing	normal	Q86WQ0
NR2F6_HUMAN	0.0276553	21.8895	0.414156	0.692985	0.905999	-6.0806	0.159276	FALSE	FALSE	Not Passing	normal	P10588
NR3L1_HUMAN	0.139812	23.975	2.15865	0.0736512	0.569953	-4.27427	1.13282	FALSE	FALSE	Not Passing	normal	Q68D85
NRAM2_HUMAN	0.0295308	21.8738	0.215149	0.836692	0.951859	-6.14915	0.0774344	FALSE	FALSE	Not Passing	normal	P49281
NRBF2_HUMAN	-0.0820923	22.6801	-0.838376	0.433559	0.793015	-5.8049	0.362952	FALSE	FALSE	Not Passing	normal	Q96F24
NRBP_HUMAN	-0.0209935	23.047	-0.281884	0.787389	0.934789	-6.13085	0.103811	FALSE	FALSE	Not Passing	normal	Q9UHY1
NRCAM_HUMAN	0.103692	21.8525	1.38249	0.215496	0.664587	-5.25413	0.666561	FALSE	FALSE	Not Passing	normal	Q92823
NRDC_HUMAN	-0.0485535	24.046	-0.714313	0.501544	0.825217	-5.90215	0.299691	FALSE	FALSE	Not Passing	normal	O43847
NRDE2_HUMAN	-0.00517655	20.9409	-0.0799897	0.938815	0.984641	-6.17129	0.0274198	FALSE	FALSE	Not Passing	normal	Q9H7Z3
NRF1_HUMAN	-0.123826	23.7681	-1.16226	0.288744	0.707127	-5.49782	0.539488	FALSE	FALSE	Not Passing	normal	Q16656
NRIP1_HUMAN	0.0999311	16.9455	0.688846	0.51635	0.831524	-5.92052	0.287056	FALSE	FALSE	Not Passing	normal	P48552
NRM_HUMAN	0.0294488	21.7188	0.322536	0.757858	0.926465	-6.11737	0.120412	FALSE	FALSE	Not Passing	normal	Q8IXM6
NRN1_HUMAN	-0.238668	21.9649	-2.16797	0.0727047	0.568794	-4.26197	1.13844	FALSE	FALSE	Not Passing	normal	Q9NPD7
NRP1_HUMAN	-0.0746225	20.5157	-1.06154	0.328808	0.733533	-5.60067	0.483057	FALSE	FALSE	Not Passing	normal	O14786
NRP2_HUMAN	-0.0666485	19.8586	-1.40704	0.208457	0.661092	-5.22559	0.680983	FALSE	FALSE	Not Passing	normal	O60462
NRX3A_HUMAN	-0.935221	19.4165	-2.17882	0.071619	0.565054	-4.24765	1.14497	FALSE	FALSE	Not Passing	normal	Q9Y4C0
NS1BP_HUMAN	0.229541	21.6416	2.95216	0.0251667	0.514657	-3.23631	1.59917	FALSE	FALSE	Not Passing	normal	Q9Y6Y0
NSA2_HUMAN	0.024875	23.511	0.146863	0.887993	0.970114	-6.16286	0.0515904	FALSE	FALSE	Not Passing	normal	O95478
NSD1_HUMAN	0.0811729	21.8669	1.02337	0.345142	0.744737	-5.63803	0.462003	FALSE	FALSE	Not Passing	normal	Q96L73
NSD2_HUMAN	0.0142256	22.2729	0.163817	0.875189	0.966113	-6.15993	0.0578982	FALSE	FALSE	Not Passing	normal	O96028
NSD3_HUMAN	0.0570234	22.6893	0.712732	0.502455	0.825217	-5.90331	0.298903	FALSE	FALSE	Not Passing	normal	Q9BZ95
NSDHL_HUMAN	0.0712973	26.0141	1.21787	0.26845	0.693674	-5.43856	0.571137	FALSE	FALSE	Not Passing	normal	Q15738
NSE1_HUMAN	0.0482546	22.2525	0.633849	0.549284	0.848775	-5.95824	0.260203	FALSE	FALSE	Not Passing	normal	Q8WV22
NSE2_HUMAN	-0.0628115	23.2229	-0.748145	0.482319	0.819468	-5.87689	0.316666	FALSE	FALSE	Not Passing	normal	Q96MF7
NSE3_HUMAN	-0.0396862	22.1196	-0.814622	0.446038	0.799645	-5.82449	0.350628	FALSE	FALSE	Not Passing	normal	Q96MG7
NSE4A_HUMAN	-0.303722	22.4696	-4.3585	0.00464015	0.511368	-1.60107	2.33347	FALSE	FALSE	Not Passing	normal	Q9NXX6
NSF_HUMAN	0.0192216	25.4289	0.47878	0.64884	0.886865	-6.0495	0.187863	FALSE	FALSE	Not Passing	normal	P46459
NSF1C_HUMAN	-0.14366	25.3053	-1.55008	0.17149	0.635487	-5.05483	0.765761	FALSE	FALSE	Not Passing	normal	Q9UNZ2
NSL1_HUMAN	-0.0465158	24.2032	-0.772367	0.468869	0.811035	-5.85822	0.328949	FALSE	FALSE	Not Passing	normal	Q96IY1
NSMA3_HUMAN	0.0657132	23.1753	0.806573	0.450325	0.801272	-5.83102	0.346474	FALSE	FALSE	Not Passing	normal	Q9NXE4
NSRP1_HUMAN	0.164296	23.4284	1.45439	0.195475	0.651843	-5.16989	0.708909	FALSE	FALSE	Not Passing	normal	Q9H0G5
NSUN2_HUMAN	-0.0743459	24.9315	-1.47033	0.191273	0.648916	-5.15094	0.718346	FALSE	FALSE	Not Passing	normal	Q08J23
NSUN3_HUMAN	0.258445	18.3036	1.27878	0.247647	0.686877	-5.37181	0.606167	FALSE	FALSE	Not Passing	normal	Q9H649
NSUN4_HUMAN	0.23719	22.0445	3.83185	0.00843725	0.514657	-2.17356	2.0738	FALSE	FALSE	Not Passing	normal	Q96CB9
NSUN5_HUMAN	0.0561822	21.8137	1.18274	0.281121	0.701154	-5.47619	0.551106	FALSE	FALSE	Not Passing	normal	Q96P11
NSUN6_HUMAN	0.106848	21.1851	1.0906	0.316803	0.726378	-5.57162	0.499211	FALSE	FALSE	Not Passing	normal	Q8TEA1
NT5C_HUMAN	0.0383167	23.215	0.633838	0.549291	0.848775	-5.95825	0.260197	FALSE	FALSE	Not Passing	normal	Q8TCD5
NT5D1_HUMAN	0.0288289	23.4702	0.456409	0.663958	0.892152	-6.06074	0.177859	FALSE	FALSE	Not Passing	normal	Q5TFE4
NT5D2_HUMAN	0.20472	24.3292	3.44261	0.013488	0.514657	-2.62831	1.87005	FALSE	FALSE	Not Passing	normal	Q9H857
NT5D3_HUMAN	0.157648	21.7785	2.60066	0.040165	0.525637	-3.6912	1.39615	FALSE	FALSE	Not Passing	normal	Q86UY8
NTF2_HUMAN	-0.256575	27.3079	-3.28541	0.0164093	0.514657	-2.81921	1.78491	FALSE	FALSE	Not Passing	normal	P61970
NTH_HUMAN	-0.0034523	23.1228	-0.0590421	0.954813	0.988834	-6.17292	0.0200818	FALSE	FALSE	Not Passing	normal	P78549
NTM1A_HUMAN	-0.171361	25.847	-2.04569	0.0861739	0.576377	-4.42295	1.06462	FALSE	FALSE	Not Passing	normal	Q9BV86
NTPCR_HUMAN	-0.0147731	24.4899	-0.294998	0.777817	0.932178	-6.1267	0.109122	FALSE	FALSE	Not Passing	normal	Q9BSD7
NU107_HUMAN	0.015145	24.5093	0.218793	0.833976	0.951362	-6.14828	0.0788464	FALSE	FALSE	Not Passing	normal	P57740
NU133_HUMAN	-0.0403284	24.8183	-0.683023	0.519775	0.834803	-5.92464	0.284185	FALSE	FALSE	Not Passing	normal	Q8WUM0
NU153_HUMAN	-0.00344531	25.6117	-0.0570981	0.956299	0.988939	-6.17304	0.0194064	FALSE	FALSE	Not Passing	normal	P49790
NU155_HUMAN	0.0142237	24.6115	0.228579	0.826696	0.947983	-6.14586	0.082654	FALSE	FALSE	Not Passing	normal	O75694
NU160_HUMAN	0.0478395	24.3835	0.589476	0.576791	0.858093	-5.98667	0.238982	FALSE	FALSE	Not Passing	normal	Q12769
NU188_HUMAN	0.0741126	23.7733	1.19483	0.276704	0.696152	-5.46331	0.557985	FALSE	FALSE	Not Passing	normal	Q5SRE5
NU1M_HUMAN	-0.109399	24.0753	-1.3551	0.223602	0.668816	-5.28568	0.650524	FALSE	FALSE	Not Passing	normal	P03886
NU205_HUMAN	0.0411415	25.1453	0.586431	0.578709	0.859147	-5.98856	0.23754	FALSE	FALSE	Not Passing	normal	Q92621
NU214_HUMAN	-0.0447636	24.7422	-0.804789	0.451279	0.802273	-5.83247	0.345555	FALSE	FALSE	Not Passing	normal	P35658
NU2M_HUMAN	-0.185585	23.7355	-3.75384	0.00925177	0.514657	-2.26259	2.03378	FALSE	FALSE	Not Passing	normal	P03891
NU3M_HUMAN	-0.0489451	22.7472	-0.89932	0.402718	0.775032	-5.75266	0.394999	FALSE	FALSE	Not Passing	normal	P03897
NU4M_HUMAN	-0.394002	21.0089	-4.99494	0.00237783	0.48097	-0.97497	2.62382	FALSE	FALSE	Not Passing	normal	P03905
NU5M_HUMAN	-0.133945	21.7644	-1.85437	0.112495	0.59528	-4.6721	0.948866	FALSE	FALSE	Not Passing	normal	P03915
NUB1_HUMAN	-0.0637322	22.0082	-0.746483	0.483252	0.820163	-5.87816	0.315827	FALSE	FALSE	Not Passing	normal	Q9Y5A7
NUBP1_HUMAN	-0.174974	23.9661	-2.52139	0.044721	0.535746	-3.79529	1.34949	FALSE	FALSE	Not Passing	normal	P53384
NUBP2_HUMAN	-0.018966	23.598	-0.310674	0.766431	0.928458	-6.12148	0.115527	FALSE	FALSE	Not Passing	normal	Q9Y5Y2
NUBPL_HUMAN	-0.0496998	24.7836	-0.975865	0.366372	0.757432	-5.68318	0.436078	FALSE	FALSE	Not Passing	normal	Q8TB37
NUCB1_HUMAN	0.174463	25.0266	2.05457	0.0851152	0.576377	-4.41129	1.06999	FALSE	FALSE	Not Passing	normal	Q02818
NUCB2_HUMAN	0.241597	25.9623	2.94815	0.0252992	0.514657	-3.24144	1.59689	FALSE	FALSE	Not Passing	normal	P80303
NUCG_HUMAN	0.165482	23.6223	2.79707	0.0308724	0.514657	-3.43545	1.51043	FALSE	FALSE	Not Passing	normal	Q14249
NUCKS_HUMAN	-0.157339	27.659	-1.42225	0.204203	0.657977	-5.20779	0.689938	FALSE	FALSE	Not Passing	normal	Q9H1E3
NUCL_HUMAN	-0.174267	30.1988	-3.37653	0.01464	0.514657	-2.70807	1.83446	FALSE	FALSE	Not Passing	normal	P19338
NUD11_HUMAN	-0.0872771	23.3984	-1.15084	0.293071	0.710692	-5.50978	0.533026	FALSE	FALSE	Not Passing	normal	Q96G61
NUD12_HUMAN	0.0450039	22.4766	0.587622	0.577958	0.858733	-5.98782	0.238104	FALSE	FALSE	Not Passing	normal	Q9BQG2
NUD15_HUMAN	-0.243048	21.6143	-1.97229	0.0954503	0.587471	-4.51905	1.02022	FALSE	FALSE	Not Passing	normal	Q9NV35
NUD16_HUMAN	0.0190729	23.1542	0.374824	0.720527	0.915424	-6.09745	0.14235	FALSE	FALSE	Not Passing	normal	Q96DE0
NUD19_HUMAN	0.148366	23.1114	1.65509	0.148374	0.623057	-4.92529	0.828643	FALSE	FALSE	Not Passing	normal	A8MXV4
NUDC_HUMAN	-0.171907	26.2032	-3.14641	0.0195755	0.514657	-2.99124	1.70829	FALSE	FALSE	Not Passing	normal	Q9Y266
NUDC1_HUMAN	-0.0712223	25.2889	-1.38028	0.21614	0.665064	-5.25669	0.665265	FALSE	FALSE	Not Passing	normal	Q96RS6
NUDC2_HUMAN	-0.0643552	25.1141	-1.40932	0.207816	0.660747	-5.22294	0.682322	FALSE	FALSE	Not Passing	normal	Q8WVJ2
NUDC3_HUMAN	-0.0700398	23.1602	-1.09231	0.316109	0.726056	-5.56989	0.500164	FALSE	FALSE	Not Passing	normal	Q8IVD9
NUDT3_HUMAN	1.92339	21.042	2.24094	0.0657142	0.559609	-4.16558	1.18234	FALSE	FALSE	Not Passing	normal	O95989
NUDT4_HUMAN	-0.0137933	20.9751	-0.221376	0.832053	0.950076	-6.14765	0.0798492	FALSE	FALSE	Not Passing	normal	Q9NZJ9
NUDT5_HUMAN	-0.158998	25.9476	-2.75992	0.0324361	0.514657	-3.48355	1.48897	FALSE	FALSE	Not Passing	normal	Q9UKK9
NUDT7_HUMAN	0.835418	19.38	3.78374	0.00892963	0.514657	-2.22833	2.04917	FALSE	FALSE	Not Passing	normal	P0C024
NUDT8_HUMAN	0.0199827	21.7262	0.140679	0.892672	0.972063	-6.16384	0.0493081	FALSE	FALSE	Not Passing	normal	Q8WV74
NUDT9_HUMAN	-0.192197	23.1281	-1.9497	0.0985024	0.588641	-4.54851	1.00655	FALSE	FALSE	Not Passing	normal	Q9BW91
NUF2_HUMAN	0.0487099	22.0447	0.861053	0.421886	0.788329	-5.78579	0.374805	FALSE	FALSE	Not Passing	normal	Q9BZD4
NUFP2_HUMAN	-0.0855452	24.3043	-0.811884	0.447493	0.800211	-5.82672	0.349214	FALSE	FALSE	Not Passing	normal	Q7Z417
NUMA1_HUMAN	-0.0214844	25.7242	-0.271363	0.795097	0.937929	-6.13406	0.09958	FALSE	FALSE	Not Passing	normal	Q14980
NUMB_HUMAN	0.0236969	23.3942	0.413939	0.693135	0.905999	-6.0807	0.159182	FALSE	FALSE	Not Passing	normal	P49757
NUMBL_HUMAN	0.137332	20.778	1.67806	0.14373	0.619131	-4.89655	0.842453	FALSE	FALSE	Not Passing	normal	Q9Y6R0
NUP35_HUMAN	-0.00760396	24.2431	-0.122972	0.906097	0.976504	-6.16644	0.0428253	FALSE	FALSE	Not Passing	normal	Q8NFH5
NUP37_HUMAN	0.00934474	24.2124	0.180301	0.862781	0.961873	-6.15678	0.0640996	FALSE	FALSE	Not Passing	normal	Q8NFH4
NUP42_HUMAN	-0.0963071	23.4819	-1.54338	0.173076	0.635487	-5.06299	0.761763	FALSE	FALSE	Not Passing	normal	O15504
NUP43_HUMAN	-0.2196	24.8465	-2.90741	0.0266866	0.514657	-3.29349	1.57371	FALSE	FALSE	Not Passing	normal	Q8NFH3
NUP50_HUMAN	-0.0669282	26.5847	-1.3331	0.23031	0.674188	-5.31078	0.637687	FALSE	FALSE	Not Passing	normal	Q9UKX7
NUP54_HUMAN	0.00141843	25.073	0.0279702	0.978582	0.992726	-6.17442	0.00940275	FALSE	FALSE	Not Passing	normal	Q7Z3B4
NUP58_HUMAN	-0.056284	24.3826	-1.20995	0.271262	0.693933	-5.4471	0.566611	FALSE	FALSE	Not Passing	normal	Q9BVL2
NUP62_HUMAN	0.0401758	26.7233	0.58338	0.580633	0.859315	-5.99044	0.236098	FALSE	FALSE	Not Passing	normal	P37198
NUP85_HUMAN	0.10294	24.0427	1.66957	0.145429	0.619947	-4.90718	0.837348	FALSE	FALSE	Not Passing	normal	Q9BW27
NUP88_HUMAN	-0.0285714	25.084	-0.517234	0.623278	0.878764	-6.02902	0.205318	FALSE	FALSE	Not Passing	normal	Q99567
NUP93_HUMAN	0.0235081	26.4202	0.389894	0.709918	0.911439	-6.09118	0.148792	FALSE	FALSE	Not Passing	normal	Q8N1F7
NUP98_HUMAN	-0.00038465	25.1807	-0.00640636	0.995094	0.998583	-6.17484	0.00213603	FALSE	FALSE	Not Passing	normal	P52948
NUSAP_HUMAN	0.175116	23.4542	2.39782	0.0529423	0.551829	-3.95822	1.2762	FALSE	FALSE	Not Passing	normal	Q9BXS6
NVL_HUMAN	-0.0570227	23.3154	-1.05712	0.330666	0.735255	-5.60504	0.48061	FALSE	FALSE	Not Passing	normal	O15381
NXF1_HUMAN	0.010039	24.649	0.184244	0.859818	0.961332	-6.15599	0.0655932	FALSE	FALSE	Not Passing	normal	Q9UBU9
NXN_HUMAN	-0.0570717	23.81	-0.979059	0.364913	0.757098	-5.68019	0.437811	FALSE	FALSE	Not Passing	normal	Q6DKJ4
NXP20_HUMAN	-0.0679067	20.3657	-0.555871	0.598159	0.868942	-6.00699	0.223183	FALSE	FALSE	Not Passing	normal	Q8IWE2
NXT1_HUMAN	-0.0472209	23.8694	-0.498463	0.635687	0.884021	-6.03919	0.196756	FALSE	FALSE	Not Passing	normal	Q9UKK6
OARD1_HUMAN	0.0827312	19.7299	0.854271	0.425353	0.789511	-5.79155	0.371251	FALSE	FALSE	Not Passing	normal	Q9Y530
OAT_HUMAN	0.138313	27.7949	2.54323	0.043414	0.532299	-3.76658	1.36237	FALSE	FALSE	Not Passing	normal	P04181
OBSL1_HUMAN	-0.117318	22.1564	-2.19266	0.0702583	0.562602	-4.22938	1.1533	FALSE	FALSE	Not Passing	normal	O75147
OCAD1_HUMAN	0.0128034	25.8724	0.268671	0.797074	0.938531	-6.13486	0.0985015	FALSE	FALSE	Not Passing	normal	Q9NX40
OCC1_HUMAN	0.171834	21.0311	1.76043	0.128204	0.603672	-4.79246	0.892098	FALSE	FALSE	Not Passing	normal	Q8TAD7
OCLN_HUMAN	0.0780595	24.495	1.37705	0.217084	0.665613	-5.26042	0.663372	FALSE	FALSE	Not Passing	normal	Q16625
OCRL_HUMAN	-0.0377789	23.0932	-0.649064	0.540043	0.843704	-5.94808	0.267571	FALSE	FALSE	Not Passing	normal	Q01968
OCTC_HUMAN	0.0884399	21.2706	1.41263	0.206884	0.65952	-5.21906	0.684273	FALSE	FALSE	Not Passing	normal	Q9UKG9
ODB2_HUMAN	-0.112351	22.958	-1.47388	0.190351	0.647506	-5.14672	0.720444	FALSE	FALSE	Not Passing	normal	P11182
ODBA_HUMAN	-0.000931423	23.2576	-0.0213151	0.983677	0.995181	-6.17461	0.00714741	FALSE	FALSE	Not Passing	normal	P12694
ODBB_HUMAN	0.0429223	22.8262	0.64727	0.541128	0.844518	-5.94928	0.2667	FALSE	FALSE	Not Passing	normal	P21953
ODC_HUMAN	0.0504894	20.577	0.960971	0.373237	0.759855	-5.69703	0.428016	FALSE	FALSE	Not Passing	normal	Q9BQT8
ODFP2_HUMAN	-0.124635	22.5733	-1.66395	0.146566	0.619947	-4.91422	0.833967	FALSE	FALSE	Not Passing	normal	Q5BJF6
ODO1_HUMAN	0.0281334	24.0929	0.578771	0.583548	0.86032	-5.99326	0.233923	FALSE	FALSE	Not Passing	normal	Q02218
ODO2_HUMAN	-0.0155513	25.8341	-0.353005	0.736011	0.920551	-6.10611	0.133116	FALSE	FALSE	Not Passing	normal	P36957
ODP2_HUMAN	-0.0128231	26.4529	-0.288939	0.782235	0.934165	-6.12864	0.106663	FALSE	FALSE	Not Passing	normal	P10515
ODPA_HUMAN	0.0176411	26.3051	0.346233	0.740844	0.922027	-6.1087	0.130274	FALSE	FALSE	Not Passing	normal	P08559
ODPB_HUMAN	-0.0047334	26.6711	-0.100449	0.923221	0.979148	-6.16924	0.0346945	FALSE	FALSE	Not Passing	normal	P11177
ODPX_HUMAN	-0.155051	24.7315	-2.11109	0.0786807	0.570888	-4.33697	1.10413	FALSE	FALSE	Not Passing	normal	O00330
ODR4_HUMAN	-0.00534058	22.7628	-0.0966596	0.926107	0.979613	-6.16965	0.033339	FALSE	FALSE	Not Passing	normal	Q5SWX8
OFD1_HUMAN	-0.115132	19.7109	-2.34871	0.0566365	0.554055	-4.02311	1.2469	FALSE	FALSE	Not Passing	normal	O75665
OFUT1_HUMAN	0.0896886	23.3884	1.17494	0.284005	0.704803	-5.48446	0.546674	FALSE	FALSE	Not Passing	normal	Q9H488
OFUT2_HUMAN	0.350971	19.5499	0.547743	0.603395	0.871869	-6.01174	0.219399	FALSE	FALSE	Not Passing	normal	Q9Y2G5
OGA_HUMAN	-0.0801315	24.61	-1.27155	0.25004	0.686877	-5.37983	0.601991	FALSE	FALSE	Not Passing	normal	O60502
OGDHL_HUMAN	0.0522652	19.0592	0.807218	0.44998	0.801272	-5.8305	0.346807	FALSE	FALSE	Not Passing	normal	Q9ULD0
OGFD1_HUMAN	-0.0990919	23.2008	-1.89825	0.105824	0.589307	-4.61537	0.975414	FALSE	FALSE	Not Passing	normal	Q8N543
OGFD2_HUMAN	-0.771847	18.4206	-1.75577	0.129039	0.603672	-4.7984	0.889281	FALSE	FALSE	Not Passing	normal	Q6N063
OGFD3_HUMAN	0.0483952	21.8094	0.314792	0.763451	0.928247	-6.12007	0.117219	FALSE	FALSE	Not Passing	normal	Q6PK18
OGFR_HUMAN	-0.143312	23.3211	-2.35109	0.0564512	0.554055	-4.01996	1.24833	FALSE	FALSE	Not Passing	normal	Q9NZT2
OGT1_HUMAN	-0.0185331	24.2353	-0.407639	0.697515	0.90752	-6.0835	0.156446	FALSE	FALSE	Not Passing	normal	O15294
OLA1_HUMAN	0.0186151	26.1691	0.302179	0.772594	0.93039	-6.12434	0.112049	FALSE	FALSE	Not Passing	normal	Q9NTK5
OMA1_HUMAN	0.147498	21.0313	1.43353	0.2011	0.655758	-5.19454	0.696587	FALSE	FALSE	Not Passing	normal	Q96E52
OPA1_HUMAN	-0.0119095	24.3707	-0.284818	0.785244	0.934165	-6.12994	0.104996	FALSE	FALSE	Not Passing	normal	O60313
OPA3_HUMAN	0.0288595	23.9667	0.300096	0.774108	0.930694	-6.12503	0.111199	FALSE	FALSE	Not Passing	normal	Q9H6K4
OPTN_HUMAN	0.0191409	22.0333	0.214269	0.837348	0.951859	-6.14936	0.0770941	FALSE	FALSE	Not Passing	normal	Q96CV9
ORC2_HUMAN	-0.0101299	23.7537	-0.155102	0.881766	0.967737	-6.16147	0.0546467	FALSE	FALSE	Not Passing	normal	Q13416
ORC3_HUMAN	0.054224	22.176	0.824381	0.44088	0.796895	-5.8165	0.355679	FALSE	FALSE	Not Passing	normal	Q9UBD5
ORC4_HUMAN	0.0637678	22.4393	0.790066	0.459208	0.805694	-5.84427	0.337991	FALSE	FALSE	Not Passing	normal	O43929
ORC5_HUMAN	0.0463994	22.0671	0.57212	0.58777	0.8631	-5.9973	0.230792	FALSE	FALSE	Not Passing	normal	O43913
ORML1_HUMAN	0.101559	22.4057	1.16666	0.287091	0.706129	-5.49319	0.54198	FALSE	FALSE	Not Passing	normal	Q9P0S3
ORN_HUMAN	-0.187361	24.9341	-2.74621	0.0330345	0.514657	-3.50133	1.48103	FALSE	FALSE	Not Passing	normal	Q9Y3B8
ORNT1_HUMAN	-0.016765	22.2089	-0.266985	0.798312	0.938936	-6.13536	0.0978272	FALSE	FALSE	Not Passing	normal	Q9Y619
OS9_HUMAN	-0.0759233	23.2632	-1.25735	0.254799	0.687897	-5.39551	0.593802	FALSE	FALSE	Not Passing	normal	Q13438
OSB10_HUMAN	0.406356	19.1278	1.53025	0.176224	0.635831	-5.07894	0.753935	FALSE	FALSE	Not Passing	normal	Q9BXB5
OSB11_HUMAN	-0.0428842	23.2498	-0.79806	0.45489	0.803432	-5.83788	0.342094	FALSE	FALSE	Not Passing	normal	Q9BXB4
OSBL1_HUMAN	-0.040678	19.7867	-0.403634	0.700305	0.908662	-6.08527	0.154713	FALSE	FALSE	Not Passing	normal	Q9BXW6
OSBL2_HUMAN	0.126212	20.7683	2.36557	0.0553388	0.553947	-4.00082	1.25697	FALSE	FALSE	Not Passing	normal	Q9H1P3
OSBL3_HUMAN	-0.0885684	21.1604	-1.01868	0.347191	0.745534	-5.64255	0.459431	FALSE	FALSE	Not Passing	normal	Q9H4L5
OSBL6_HUMAN	-0.0966791	22.7072	-1.76297	0.127752	0.603672	-4.78923	0.893631	FALSE	FALSE	Not Passing	normal	Q9BZF3
OSBL8_HUMAN	0.0381648	24.2678	0.69676	0.511718	0.828549	-5.91487	0.290969	FALSE	FALSE	Not Passing	normal	Q9BZF1
OSBL9_HUMAN	0.0364793	23.583	0.660655	0.533069	0.839906	-5.94019	0.273216	FALSE	FALSE	Not Passing	normal	Q96SU4
OSBP1_HUMAN	-0.0166836	24.2443	-0.312465	0.765134	0.928458	-6.12087	0.116262	FALSE	FALSE	Not Passing	normal	P22059
OSCP1_HUMAN	0.0740286	18.9162	1.34331	0.227172	0.67101	-5.29915	0.643644	FALSE	FALSE	Not Passing	normal	Q8WVF1
OSGEP_HUMAN	-0.0723572	23.3936	-1.70622	0.138227	0.61269	-4.86113	0.859408	FALSE	FALSE	Not Passing	normal	Q9NPF4
OSGP2_HUMAN	0.137924	22.0478	3.12401	0.0201454	0.514657	-3.01923	1.69583	FALSE	FALSE	Not Passing	normal	Q9H4B0
OST48_HUMAN	0.0517661	27.3162	0.930272	0.387701	0.766859	-5.72507	0.411503	FALSE	FALSE	Not Passing	normal	P39656
OSTC_HUMAN	0.185787	25.1549	3.0588	0.0219096	0.514657	-3.10113	1.65936	FALSE	FALSE	Not Passing	normal	Q9NRP0
OSTF1_HUMAN	-0.0857894	24.4532	-0.804559	0.451402	0.8023	-5.83265	0.345437	FALSE	FALSE	Not Passing	normal	Q92882
OSTM1_HUMAN	0.140365	23.0347	1.65561	0.148267	0.623057	-4.92464	0.828955	FALSE	FALSE	Not Passing	normal	Q86WC4
OTU1_HUMAN	-0.0847365	21.1453	-1.50369	0.182753	0.640314	-5.11101	0.738135	FALSE	FALSE	Not Passing	normal	Q5VVQ6
OTU6B_HUMAN	-0.282512	22.853	-3.09856	0.0208148	0.514657	-3.05112	1.68163	FALSE	FALSE	Not Passing	normal	Q8N6M0
OTU7B_HUMAN	-0.056153	21.3542	-0.749503	0.481558	0.818362	-5.87586	0.317351	FALSE	FALSE	Not Passing	normal	Q6GQQ9
OTUB1_HUMAN	-0.0600313	25.6511	-1.12118	0.304562	0.721307	-5.54049	0.516324	FALSE	FALSE	Not Passing	normal	Q96FW1
OTUD3_HUMAN	-0.143735	21.4048	-3.39534	0.0143013	0.514657	-2.68529	1.84462	FALSE	FALSE	Not Passing	normal	Q5T2D3
OTUD4_HUMAN	-0.0257613	22.6917	-0.258449	0.804593	0.941728	-6.13783	0.0944236	FALSE	FALSE	Not Passing	normal	Q01804
OTUD5_HUMAN	-0.168189	21.5105	-0.954656	0.376177	0.761217	-5.70285	0.424608	FALSE	FALSE	Not Passing	normal	Q96G74
OTUL_HUMAN	-0.113276	22.7286	-1.75805	0.128629	0.603672	-4.7955	0.890659	FALSE	FALSE	Not Passing	normal	Q96BN8
OTX2_HUMAN	-0.0277723	19.5417	-0.298527	0.775248	0.931157	-6.12555	0.110559	FALSE	FALSE	Not Passing	normal	P32243
OVCA2_HUMAN	-0.0604521	23.2128	-1.41369	0.206589	0.65952	-5.21783	0.684892	FALSE	FALSE	Not Passing	normal	Q8WZ82
OXA1L_HUMAN	0.0374374	23.9455	0.908783	0.39808	0.773295	-5.7443	0.400029	FALSE	FALSE	Not Passing	normal	Q15070
OXLD1_HUMAN	0.141315	21.9637	1.8062	0.120298	0.603441	-4.73402	0.919743	FALSE	FALSE	Not Passing	normal	Q5BKU9
OXND1_HUMAN	0.0872389	21.694	1.45658	0.194894	0.651714	-5.1673	0.710202	FALSE	FALSE	Not Passing	normal	Q96HP4
OXR1_HUMAN	-0.0758553	22.4246	-0.711382	0.503234	0.82541	-5.9043	0.29823	FALSE	FALSE	Not Passing	normal	Q8N573
OXSM_HUMAN	0.01817	22.4562	0.378959	0.717609	0.914528	-6.09576	0.144112	FALSE	FALSE	Not Passing	normal	Q9NWU1
OXSR1_HUMAN	-0.040067	24.7859	-0.767068	0.471788	0.812712	-5.86234	0.326253	FALSE	FALSE	Not Passing	normal	O95747
OZF_HUMAN	-0.0583045	19.5595	-0.499288	0.635139	0.884021	-6.03875	0.197131	FALSE	FALSE	Not Passing	normal	Q15072
P121A_HUMAN	-0.00516383	20.9385	-0.0880017	0.932704	0.982378	-6.17054	0.0302559	FALSE	FALSE	Not Passing	normal	Q96HA1
P121C_HUMAN	0.0594044	23.734	0.721307	0.497528	0.824569	-5.89701	0.303183	FALSE	FALSE	Not Passing	normal	A8CG34
P20D2_HUMAN	-0.142475	23.4619	-2.02799	0.0883236	0.577949	-4.44617	1.05392	FALSE	FALSE	Not Passing	normal	Q8IYS1
P20L1_HUMAN	0.0964406	19.672	0.846858	0.429166	0.790947	-5.7978	0.367375	FALSE	FALSE	Not Passing	normal	A8MW92
P2R3A_HUMAN	-0.508602	18.364	-3.01194	0.023281	0.514657	-3.16035	1.633	FALSE	FALSE	Not Passing	normal	Q06190
P2RX4_HUMAN	0.65207	20.181	1.85368	0.112603	0.59543	-4.67299	0.948448	FALSE	FALSE	Not Passing	normal	Q99571
P33MX_HUMAN	0.0761058	22.9166	1.16601	0.287334	0.706232	-5.49387	0.541613	FALSE	FALSE	Not Passing	normal	Q96A73
P3C2A_HUMAN	0.0952886	22.6927	1.7541	0.129337	0.603672	-4.80052	0.888277	FALSE	FALSE	Not Passing	normal	O00443
P3H1_HUMAN	-0.0466061	24.1218	-0.777689	0.465949	0.810156	-5.85405	0.331662	FALSE	FALSE	Not Passing	normal	Q32P28
P3H3_HUMAN	-0.0151291	23.1213	-0.239066	0.818915	0.946207	-6.14315	0.0867612	FALSE	FALSE	Not Passing	normal	Q8IVL6
P4HA1_HUMAN	-0.157635	24.9764	-1.96699	0.0961577	0.587862	-4.52596	1.01702	FALSE	FALSE	Not Passing	normal	P13674
P4HA2_HUMAN	-0.0401643	23.455	-0.551002	0.601292	0.87137	-6.00984	0.220914	FALSE	FALSE	Not Passing	normal	O15460
P4K2A_HUMAN	0.0339947	23.5139	0.473314	0.652517	0.888374	-6.05229	0.185408	FALSE	FALSE	Not Passing	normal	Q9BTU6
P4K2B_HUMAN	0.0246798	20.6519	0.383813	0.714191	0.913039	-6.09374	0.146186	FALSE	FALSE	Not Passing	normal	Q8TCG2
P4R3A_HUMAN	-0.0655861	23.3003	-1.22537	0.265807	0.691431	-5.43044	0.575434	FALSE	FALSE	Not Passing	normal	Q6IN85
P4R3B_HUMAN	-0.0595258	22.8798	-1.10158	0.312361	0.724347	-5.5605	0.505343	FALSE	FALSE	Not Passing	normal	Q5MIZ7
P52K_HUMAN	-0.0798162	20.0718	-1.31627	0.235561	0.681669	-5.32983	0.627897	FALSE	FALSE	Not Passing	normal	O43422
P53_HUMAN	-0.0542736	25.0028	-1.03969	0.338081	0.74094	-5.62217	0.470979	FALSE	FALSE	Not Passing	normal	P04637
P5CR1_HUMAN	0.0910028	24.4655	1.38539	0.214652	0.664587	-5.25077	0.668265	FALSE	FALSE	Not Passing	normal	P32322
P5CR2_HUMAN	0.056214	25.3249	1.24489	0.259042	0.690111	-5.40918	0.58663	FALSE	FALSE	Not Passing	normal	Q96C36
P5CR3_HUMAN	-0.00586129	23.3707	-0.0838973	0.935834	0.98328	-6.17094	0.028801	FALSE	FALSE	Not Passing	normal	Q53H96
P5CS_HUMAN	0.00961749	27.1338	0.168696	0.871512	0.9646	-6.15903	0.0597264	FALSE	FALSE	Not Passing	normal	P54886
P5I11_HUMAN	0.229129	21.7618	2.74522	0.0330783	0.514657	-3.50262	1.48046	FALSE	FALSE	Not Passing	normal	O14683
P66A_HUMAN	-0.00147947	24.9841	-0.0291437	0.977684	0.992356	-6.17439	0.00980158	FALSE	FALSE	Not Passing	normal	Q86YP4
P66B_HUMAN	0.019509	25.1349	0.390422	0.709547	0.911352	-6.09096	0.149019	FALSE	FALSE	Not Passing	normal	Q8WXI9
P73_HUMAN	-0.580297	19.2152	-1.77246	0.126079	0.603672	-4.77715	0.899357	FALSE	FALSE	Not Passing	normal	O15350
P85A_HUMAN	-0.0712376	20.6318	-0.952198	0.377327	0.761849	-5.70511	0.423283	FALSE	FALSE	Not Passing	normal	P27986
P85B_HUMAN	0.0998465	22.267	2.0835	0.0817571	0.572023	-4.37327	1.08747	FALSE	FALSE	Not Passing	normal	O00459
PA1B2_HUMAN	0.0345942	27.5153	0.331395	0.751479	0.924892	-6.11419	0.124083	FALSE	FALSE	Not Passing	normal	P68402
PA1B3_HUMAN	-0.0247192	25.8783	-0.323753	0.756981	0.926138	-6.11694	0.120915	FALSE	FALSE	Not Passing	normal	Q15102
PA24A_HUMAN	-0.0544415	22.6112	-0.946652	0.37993	0.764132	-5.71019	0.420296	FALSE	FALSE	Not Passing	normal	P47712
PA2G4_HUMAN	-0.118368	27.3072	-2.0813	0.0820081	0.572023	-4.37617	1.08614	FALSE	FALSE	Not Passing	normal	Q9UQ80
PAAF1_HUMAN	-0.000705083	22.5957	-0.00782419	0.994008	0.998302	-6.17483	0.00261018	FALSE	FALSE	Not Passing	normal	Q9BRP4
PAAT_HUMAN	0.0143318	20.7366	0.21386	0.837653	0.951859	-6.14946	0.0769357	FALSE	FALSE	Not Passing	normal	Q9H8K7
PABP1_HUMAN	-0.01957	27.6139	-0.437705	0.676733	0.898029	-6.06975	0.169583	FALSE	FALSE	Not Passing	normal	P11940
PABP2_HUMAN	-0.0353743	25.6252	-0.756124	0.477859	0.816325	-5.87079	0.3207	FALSE	FALSE	Not Passing	normal	Q86U42
PABP4_HUMAN	-0.0355778	25.7497	-0.843644	0.430827	0.79154	-5.8005	0.365698	FALSE	FALSE	Not Passing	normal	Q13310
PACC1_HUMAN	0.0153097	22.0623	0.277579	0.790539	0.936563	-6.13218	0.102076	FALSE	FALSE	Not Passing	normal	Q9H813
PACE1_HUMAN	0.047835	20.9169	0.633196	0.549683	0.848775	-5.95867	0.259887	FALSE	FALSE	Not Passing	normal	Q8IZE3
PACN2_HUMAN	-0.202841	24.8924	-1.8285	0.116622	0.598803	-4.70541	0.933221	FALSE	FALSE	Not Passing	normal	Q9UNF0
PACN3_HUMAN	-0.0317154	23.9108	-0.542356	0.60688	0.873064	-6.01486	0.216897	FALSE	FALSE	Not Passing	normal	Q9UKS6
PACS1_HUMAN	-0.150906	22.9572	-2.85819	0.0284729	0.514657	-3.35664	1.54557	FALSE	FALSE	Not Passing	normal	Q6VY07
PACS2_HUMAN	-0.0776946	19.7688	-0.741409	0.486106	0.821295	-5.882	0.313269	FALSE	FALSE	Not Passing	normal	Q86VP3
PADC1_HUMAN	-0.528758	19.6259	-0.898609	0.403068	0.775032	-5.75329	0.394622	FALSE	FALSE	Not Passing	normal	Q9BSG0
PADI2_HUMAN	-0.601311	20.0631	-1.32761	0.23201	0.677174	-5.317	0.634493	FALSE	FALSE	Not Passing	normal	Q9Y2J8
PAF1_HUMAN	-0.150719	24.3786	-2.88873	0.02735	0.514657	-3.31742	1.56304	FALSE	FALSE	Not Passing	normal	Q8N7H5
PAF15_HUMAN	0.101866	23.896	0.723439	0.496308	0.824569	-5.89544	0.304249	FALSE	FALSE	Not Passing	normal	Q15004
PAFA2_HUMAN	-0.0272687	20.5508	-0.298507	0.775263	0.931157	-6.12555	0.110551	FALSE	FALSE	Not Passing	normal	Q99487
PAG15_HUMAN	0.0552254	20.6673	0.503269	0.632497	0.88294	-6.03662	0.198941	FALSE	FALSE	Not Passing	normal	Q8NCC3
PAGR1_HUMAN	0.0804361	23.2463	0.786714	0.461026	0.807447	-5.84693	0.336274	FALSE	FALSE	Not Passing	normal	Q9BTK6
PAI2B_HUMAN	0.0798155	23.276	0.724891	0.495478	0.824569	-5.89436	0.304975	FALSE	FALSE	Not Passing	normal	Q9ULR5
PAIP1_HUMAN	-0.147797	24.362	-1.79693	0.12186	0.603672	-4.74589	0.914139	FALSE	FALSE	Not Passing	normal	Q9H074
PAIP2_HUMAN	-0.0899003	21.7756	-0.627731	0.553028	0.850989	-5.96227	0.257253	FALSE	FALSE	Not Passing	normal	Q9BPZ3
PAIRB_HUMAN	0.0388851	27.765	0.322891	0.757602	0.926303	-6.11724	0.120559	FALSE	FALSE	Not Passing	normal	Q8NC51
PAK1_HUMAN	-0.198676	23.592	-3.21874	0.0178518	0.514657	-2.90135	1.74832	FALSE	FALSE	Not Passing	normal	Q13153
PAK2_HUMAN	-0.176772	24.9595	-2.35368	0.0562507	0.554055	-4.01654	1.24987	FALSE	FALSE	Not Passing	normal	Q13177
PAK4_HUMAN	0.0530949	23.2535	0.913763	0.395657	0.771462	-5.73987	0.402682	FALSE	FALSE	Not Passing	normal	O96013
PALB2_HUMAN	-0.0226955	19.2974	-0.317633	0.761397	0.927688	-6.11909	0.118389	FALSE	FALSE	Not Passing	normal	Q86YC2
PALD_HUMAN	0.0201734	21.8138	0.388977	0.710561	0.911478	-6.09157	0.148399	FALSE	FALSE	Not Passing	normal	Q9ULE6
PALLD_HUMAN	-0.0549094	22.4036	-0.806245	0.4505	0.801272	-5.83129	0.346305	FALSE	FALSE	Not Passing	normal	Q8WX93
PALM_HUMAN	0.169115	23.2395	2.4155	0.0516751	0.55169	-3.93488	1.28672	FALSE	FALSE	Not Passing	normal	O75781
PALM2_HUMAN	0.0997639	21.9525	0.886022	0.409303	0.780024	-5.7643	0.387955	FALSE	FALSE	Not Passing	normal	Q8IXS6
PALM3_HUMAN	0.241297	19.6533	1.91077	0.103993	0.589307	-4.59912	0.982996	FALSE	FALSE	Not Passing	normal	A6NDB9
PALS1_HUMAN	-0.141169	23.3191	-2.72458	0.0340027	0.514657	-3.52943	1.46849	FALSE	FALSE	Not Passing	normal	Q8N3R9
PALS2_HUMAN	0.105442	24.5251	1.58013	0.164549	0.633667	-5.0181	0.783705	FALSE	FALSE	Not Passing	normal	Q9NZW5
PAN2_HUMAN	-0.119038	20.9559	-1.40997	0.207632	0.660446	-5.22217	0.682705	FALSE	FALSE	Not Passing	normal	Q504Q3
PAN3_HUMAN	-0.0304031	21.3126	-0.61762	0.559249	0.852593	-5.96885	0.252394	FALSE	FALSE	Not Passing	normal	Q58A45
PANK2_HUMAN	-0.144434	20.377	-1.82351	0.117435	0.599257	-4.71182	0.930203	FALSE	FALSE	Not Passing	normal	Q9BZ23
PANK3_HUMAN	0.720061	20.701	1.16086	0.289271	0.707642	-5.49929	0.538695	FALSE	FALSE	Not Passing	normal	Q9H999
PANK4_HUMAN	-0.0550486	22.2426	-1.06567	0.327081	0.732723	-5.59657	0.485345	FALSE	FALSE	Not Passing	normal	Q9NVE7
PANX1_HUMAN	0.0219072	20.4873	0.343943	0.742481	0.922214	-6.10956	0.129315	FALSE	FALSE	Not Passing	normal	Q96RD7
PAPD1_HUMAN	0.0815868	23.5896	1.27791	0.247936	0.686877	-5.37278	0.605661	FALSE	FALSE	Not Passing	normal	Q9NVV4
PAPD5_HUMAN	-0.0233002	22.0035	-0.518075	0.622725	0.878764	-6.02855	0.205704	FALSE	FALSE	Not Passing	normal	Q8NDF8
PAPOA_HUMAN	0.00193787	24.322	0.029762	0.977211	0.992356	-6.17437	0.0100119	FALSE	FALSE	Not Passing	normal	P51003
PAPOG_HUMAN	-0.834033	19.5352	-2.19568	0.0699646	0.562602	-4.22539	1.15512	FALSE	FALSE	Not Passing	normal	Q9BWT3
PAPS1_HUMAN	-0.0781689	24.1488	-1.48475	0.187547	0.644533	-5.13373	0.726891	FALSE	FALSE	Not Passing	normal	O43252
PAPS2_HUMAN	0.0537904	22.1286	0.901303	0.401743	0.775032	-5.75091	0.396052	FALSE	FALSE	Not Passing	normal	O95340
PAQR1_HUMAN	0.0810045	21.4237	1.26992	0.250583	0.686877	-5.38163	0.601049	FALSE	FALSE	Not Passing	normal	Q96A54
PAQR2_HUMAN	0.163724	19.8711	3.77172	0.00905763	0.514657	-2.24209	2.04299	FALSE	FALSE	Not Passing	normal	Q86V24
PAR6B_HUMAN	-0.0716273	23.2938	-1.38323	0.21528	0.664587	-5.25328	0.666996	FALSE	FALSE	Not Passing	normal	Q9BYG5
PARD3_HUMAN	-0.0512199	23.5195	-1.22376	0.266371	0.69197	-5.43218	0.574512	FALSE	FALSE	Not Passing	normal	Q8TEW0
PARG_HUMAN	0.0575231	22.358	0.882358	0.411132	0.781907	-5.76748	0.386019	FALSE	FALSE	Not Passing	normal	Q86W56
PARK7_HUMAN	-0.144714	28.604	-1.85488	0.112416	0.59528	-4.67145	0.949173	FALSE	FALSE	Not Passing	normal	Q99497
PARL_HUMAN	0.0276915	21.2331	0.468417	0.655821	0.890385	-6.05477	0.183215	FALSE	FALSE	Not Passing	normal	Q9H300
PARN_HUMAN	0.0127296	23.7842	0.253844	0.807989	0.942134	-6.13913	0.0925945	FALSE	FALSE	Not Passing	normal	O95453
PARP1_HUMAN	-0.0505575	28.1502	-1.18991	0.278496	0.697736	-5.46857	0.555181	FALSE	FALSE	Not Passing	normal	P09874
PARP2_HUMAN	-0.0607586	20.699	-1.03831	0.338675	0.74094	-5.62352	0.470217	FALSE	FALSE	Not Passing	normal	Q9UGN5
PARP4_HUMAN	-0.17638	20.0683	-1.49807	0.184164	0.641996	-5.11776	0.734796	FALSE	FALSE	Not Passing	normal	Q9UKK3
PARVA_HUMAN	-0.0852184	22.9822	-1.77478	0.125673	0.603672	-4.77419	0.900757	FALSE	FALSE	Not Passing	normal	Q9NVD7
PARVB_HUMAN	-0.242814	22.3025	-2.89075	0.0272771	0.514657	-3.31482	1.5642	FALSE	FALSE	Not Passing	normal	Q9HBI1
PASK_HUMAN	0.0769711	20.2049	0.715545	0.500835	0.825217	-5.90125	0.300305	FALSE	FALSE	Not Passing	normal	Q96RG2
PATL1_HUMAN	0.0111256	22.9696	0.198153	0.84939	0.955467	-6.15304	0.070893	FALSE	FALSE	Not Passing	normal	Q86TB9
PATZ1_HUMAN	-0.0562172	22.0375	-1.04496	0.335827	0.74094	-5.61702	0.473884	FALSE	FALSE	Not Passing	normal	Q9HBE1
PAWR_HUMAN	0.0309181	23.5373	0.260098	0.803379	0.940986	-6.13736	0.0950794	FALSE	FALSE	Not Passing	normal	Q96IZ0
PAX6_HUMAN	-0.103245	22.0468	-1.25961	0.254036	0.687897	-5.39301	0.595105	FALSE	FALSE	Not Passing	normal	P26367
PAXB1_HUMAN	-0.0285848	22.8872	-0.6097	0.564153	0.853173	-5.97394	0.248603	FALSE	FALSE	Not Passing	normal	Q9Y5B6
PAXI_HUMAN	0.0308857	22.1285	0.442014	0.673779	0.897086	-6.06771	0.171482	FALSE	FALSE	Not Passing	normal	P49023
PAXI1_HUMAN	-0.00616265	21.8966	-0.102488	0.921669	0.979148	-6.16901	0.0354251	FALSE	FALSE	Not Passing	normal	Q6ZW49
PAXX_HUMAN	-0.103424	24.3205	-1.15683	0.290794	0.709346	-5.50351	0.536415	FALSE	FALSE	Not Passing	normal	Q9BUH6
PB1_HUMAN	0.0214691	23.7302	0.257728	0.805125	0.941818	-6.13803	0.0941367	FALSE	FALSE	Not Passing	normal	Q86U86
PBDC1_HUMAN	-0.203208	24.6191	-2.00817	0.0907961	0.585375	-4.47214	1.04193	FALSE	FALSE	Not Passing	normal	Q9BVG4
PBIP1_HUMAN	0.207654	23.153	3.33262	0.0154649	0.514657	-2.76146	1.81065	FALSE	FALSE	Not Passing	normal	Q96AQ6
PBIR1_HUMAN	0.0136299	21.8123	0.0864377	0.933897	0.982886	-6.1707	0.029701	FALSE	FALSE	Not Passing	normal	Q96E09
PBIR2_HUMAN	-0.030159	21.9232	-0.225571	0.828932	0.949392	-6.14661	0.0814812	FALSE	FALSE	Not Passing	normal	Q7Z309
PBLD_HUMAN	-0.113705	21.0467	-1.69795	0.139821	0.613922	-4.87155	0.854427	FALSE	FALSE	Not Passing	normal	P30039
PBX1_HUMAN	-0.0697378	22.7813	-1.52935	0.17644	0.635831	-5.08002	0.753403	FALSE	FALSE	Not Passing	normal	P40424
PBX2_HUMAN	-0.117156	21.0497	-2.07769	0.0824205	0.572023	-4.38091	1.08396	FALSE	FALSE	Not Passing	normal	P40425
PBX3_HUMAN	-0.0421836	21.1104	-0.894102	0.405292	0.776408	-5.75724	0.392232	FALSE	FALSE	Not Passing	normal	P40426
PCAT1_HUMAN	-0.0453612	23.9655	-0.713234	0.502165	0.825217	-5.90294	0.299153	FALSE	FALSE	Not Passing	normal	Q8NF37
PCAT2_HUMAN	-0.0178477	23.6975	-0.312678	0.76498	0.928458	-6.1208	0.11635	FALSE	FALSE	Not Passing	normal	Q7L5N7
PCBP1_HUMAN	-0.18284	28.4014	-3.40239	0.0141767	0.514657	-2.67677	1.84842	FALSE	FALSE	Not Passing	normal	Q15365
PCBP2_HUMAN	-0.102358	29.0107	-2.08809	0.0812376	0.572018	-4.36724	1.09024	FALSE	FALSE	Not Passing	normal	Q15366
PCBP3_HUMAN	-0.313537	25.1301	-3.32125	0.0156868	0.514657	-2.77533	1.80447	FALSE	FALSE	Not Passing	normal	P57721
PCCA_HUMAN	0.0188573	23.3515	0.357765	0.73262	0.919594	-6.10426	0.135121	FALSE	FALSE	Not Passing	normal	P05165
PCCB_HUMAN	0.104005	23.1268	2.23944	0.0658507	0.559609	-4.16756	1.18144	FALSE	FALSE	Not Passing	normal	P05166
PCD10_HUMAN	0.120526	21.1375	1.77091	0.12635	0.603672	-4.77912	0.898423	FALSE	FALSE	Not Passing	normal	Q9P2E7
PCD20_HUMAN	0.0959142	19.0737	0.866291	0.419222	0.787232	-5.78132	0.377555	FALSE	FALSE	Not Passing	normal	Q8N6Y1
PCDGK_HUMAN	0.100581	19.0009	0.638174	0.546648	0.847657	-5.95537	0.262292	FALSE	FALSE	Not Passing	normal	Q9UN70
PCDH1_HUMAN	0.444735	21.4776	4.70626	0.00319757	0.483707	-1.25021	2.49518	FALSE	FALSE	Not Passing	normal	Q08174
PCDH7_HUMAN	0.0201435	22.5118	0.258378	0.804646	0.941728	-6.13785	0.094395	FALSE	FALSE	Not Passing	normal	O60245
PCDH9_HUMAN	-0.0631065	19.9916	-0.428013	0.683399	0.900707	-6.07429	0.165326	FALSE	FALSE	Not Passing	normal	Q9HC56
PCF11_HUMAN	-0.151862	23.8314	-2.43587	0.0502535	0.547418	-3.90798	1.29883	FALSE	FALSE	Not Passing	normal	O94913
PCGF1_HUMAN	-0.0810045	21.4423	-0.886463	0.409083	0.780024	-5.76391	0.388188	FALSE	FALSE	Not Passing	normal	Q9BSM1
PCGF5_HUMAN	-1.02523	20.4975	-1.04296	0.33668	0.74094	-5.61897	0.472782	FALSE	FALSE	Not Passing	normal	Q86SE9
PCGF6_HUMAN	0.0285651	21.0078	0.343342	0.742911	0.922474	-6.10979	0.129063	FALSE	FALSE	Not Passing	normal	Q9BYE7
PCH2_HUMAN	-0.0248324	24.3328	-0.415665	0.691938	0.905863	-6.07992	0.159933	FALSE	FALSE	Not Passing	normal	Q15645
PCID2_HUMAN	0.176301	22.6108	2.67357	0.0364079	0.515518	-3.59587	1.4388	FALSE	FALSE	Not Passing	normal	Q5JVF3
PCKGM_HUMAN	0.212807	23.3685	3.66417	0.0102975	0.514657	-2.36624	1.98727	FALSE	FALSE	Not Passing	normal	Q16822
PCM1_HUMAN	-0.157431	23.5926	-2.00875	0.0907223	0.585375	-4.47137	1.04229	FALSE	FALSE	Not Passing	normal	Q15154
PCNA_HUMAN	-0.203768	28.3567	-2.16677	0.0728262	0.568902	-4.26356	1.13771	FALSE	FALSE	Not Passing	normal	P12004
PCNP_HUMAN	-0.0878061	25.8675	-0.854821	0.42507	0.789511	-5.79108	0.371539	FALSE	FALSE	Not Passing	normal	Q8WW12
PCNT_HUMAN	-0.0792853	22.4327	-1.55095	0.171286	0.635487	-5.05378	0.766279	FALSE	FALSE	Not Passing	normal	O95613
PCP_HUMAN	0.125776	24.4803	1.66258	0.146843	0.619947	-4.91593	0.833147	FALSE	FALSE	Not Passing	normal	P42785
PCS1N_HUMAN	-0.00647164	20.1739	-0.0341583	0.973846	0.992142	-6.17421	0.0115099	FALSE	FALSE	Not Passing	normal	Q9UHG2
PCX3_HUMAN	0.109177	19.5135	1.72749	0.134207	0.607011	-4.83427	0.872225	FALSE	FALSE	Not Passing	normal	Q9H6A9
PCY1A_HUMAN	-0.184218	23.7425	-2.70111	0.0350876	0.514657	-3.55997	1.45485	FALSE	FALSE	Not Passing	normal	P49585
PCY2_HUMAN	0.0253696	22.4896	0.535977	0.61102	0.875071	-6.01851	0.213944	FALSE	FALSE	Not Passing	normal	Q99447
PCYOX_HUMAN	0.0369129	25.2645	0.595374	0.573088	0.85546	-5.983	0.241779	FALSE	FALSE	Not Passing	normal	Q9UHG3
PCYXL_HUMAN	0.107615	22.0645	2.01903	0.0894336	0.579605	-4.45792	1.0485	FALSE	FALSE	Not Passing	normal	Q8NBM8
PDC10_HUMAN	0.0059096	24.3692	0.107602	0.917777	0.978588	-6.16841	0.037263	FALSE	FALSE	Not Passing	normal	Q9BUL8
PDC6I_HUMAN	-0.0663993	25.868	-1.23057	0.263991	0.690125	-5.4248	0.57841	FALSE	FALSE	Not Passing	normal	Q8WUM4
PDCD2_HUMAN	0.0501003	22.2496	0.637387	0.547127	0.847712	-5.9559	0.261912	FALSE	FALSE	Not Passing	normal	Q16342
PDCD4_HUMAN	-0.0642598	25.759	-0.683543	0.519469	0.83474	-5.92428	0.284441	FALSE	FALSE	Not Passing	normal	Q53EL6
PDCD5_HUMAN	0.0471865	27.273	0.349529	0.73849	0.920944	-6.10744	0.131656	FALSE	FALSE	Not Passing	normal	O14737
PDCD6_HUMAN	-0.155696	24.7476	-3.57127	0.0115208	0.514657	-2.47511	1.93852	FALSE	FALSE	Not Passing	normal	O75340
PDCD7_HUMAN	-0.0734437	20.5505	-1.07662	0.322532	0.730262	-5.58566	0.491427	FALSE	FALSE	Not Passing	normal	Q8N8D1
PDCL3_HUMAN	-0.138292	23.7104	-2.36166	0.0556373	0.554055	-4.006	1.25463	FALSE	FALSE	Not Passing	normal	Q9H2J4
PDD2L_HUMAN	-0.125549	24.2394	-1.51884	0.179001	0.637373	-5.09274	0.747144	FALSE	FALSE	Not Passing	normal	Q9BRP1
PDE12_HUMAN	-0.0140622	25.1098	-0.297112	0.776278	0.931182	-6.12601	0.109983	FALSE	FALSE	Not Passing	normal	Q6L8Q7
PDE3B_HUMAN	-6.36e-06	20.5565	-7.55419e-05	0.999942	0.999942	-6.17486	2.51265172347918e-05	FALSE	FALSE	Not Passing	normal	Q13370
PDE5A_HUMAN	0.293946	16.6584	0.77599	0.466879	0.810493	-5.85538	0.330796	FALSE	FALSE	Not Passing	normal	O76074
PDE6D_HUMAN	-0.0272382	22.7307	-0.45657	0.663849	0.892152	-6.06066	0.177931	FALSE	FALSE	Not Passing	normal	O43924
PDE8A_HUMAN	0.153751	19.235	0.623142	0.555847	0.852593	-5.96527	0.255045	FALSE	FALSE	Not Passing	normal	O60658
PDIA1_HUMAN	-0.139587	28.1916	-1.77933	0.12488	0.603672	-4.76838	0.903507	FALSE	FALSE	Not Passing	normal	P07237
PDIA3_HUMAN	-0.190315	28.936	-2.05514	0.0850486	0.576377	-4.41056	1.07033	FALSE	FALSE	Not Passing	normal	P30101
PDIA4_HUMAN	-0.0898075	26.2929	-1.52038	0.178624	0.637373	-5.09088	0.748061	FALSE	FALSE	Not Passing	normal	P13667
PDIA5_HUMAN	0.0442429	22.7688	0.819937	0.443224	0.798168	-5.82014	0.353377	FALSE	FALSE	Not Passing	normal	Q14554
PDIA6_HUMAN	-0.222802	27.897	-2.52817	0.044311	0.535487	-3.78638	1.35349	FALSE	FALSE	Not Passing	normal	Q15084
PDIP2_HUMAN	0.0800877	24.0147	1.74509	0.130967	0.605764	-4.81197	0.882837	FALSE	FALSE	Not Passing	normal	Q9Y2S7
PDIP3_HUMAN	0.0543512	25.0496	0.827461	0.439261	0.796724	-5.81396	0.357277	FALSE	FALSE	Not Passing	normal	Q9BY77
PDK1_HUMAN	0.165757	22.7073	2.42079	0.0513016	0.55169	-3.92788	1.28987	FALSE	FALSE	Not Passing	normal	Q15118
PDK2_HUMAN	-0.0667737	20.9066	-1.15074	0.293108	0.710692	-5.50988	0.532972	FALSE	FALSE	Not Passing	normal	Q15119
PDK3_HUMAN	0.107278	23.6647	2.2872	0.0616459	0.55798	-4.10443	1.2101	FALSE	FALSE	Not Passing	normal	Q15120
PDLI1_HUMAN	0.0301463	26.8704	0.275155	0.792316	0.936875	-6.13292	0.101101	FALSE	FALSE	Not Passing	normal	O00151
PDLI2_HUMAN	0.263606	22.0299	1.84142	0.114542	0.595557	-4.68879	0.941034	FALSE	FALSE	Not Passing	normal	Q96JY6
PDLI3_HUMAN	-0.126755	23.2356	-0.942999	0.381653	0.764745	-5.71352	0.418332	FALSE	FALSE	Not Passing	normal	Q53GG5
PDLI4_HUMAN	-0.165679	19.2007	-0.984655	0.362368	0.755495	-5.67494	0.440851	FALSE	FALSE	Not Passing	normal	P50479
PDLI5_HUMAN	-0.0885874	24.3905	-1.06935	0.325545	0.731605	-5.59291	0.487389	FALSE	FALSE	Not Passing	normal	Q96HC4
PDLI7_HUMAN	0.0502618	24.775	0.860975	0.421925	0.788329	-5.78586	0.374764	FALSE	FALSE	Not Passing	normal	Q9NR12
PDP1_HUMAN	-0.025671	21.6898	-0.536664	0.610573	0.875071	-6.01812	0.214262	FALSE	FALSE	Not Passing	normal	Q9P0J1
PDP2_HUMAN	-0.0700245	19.3552	-0.400672	0.702373	0.90877	-6.08656	0.153432	FALSE	FALSE	Not Passing	normal	Q9P2J9
PDPK1_HUMAN	-0.0767663	21.1658	-0.771174	0.469525	0.811448	-5.85915	0.328341	FALSE	FALSE	Not Passing	normal	O15530
PDPN_HUMAN	0.0929775	21.4673	0.599792	0.570323	0.854403	-5.98023	0.243879	FALSE	FALSE	Not Passing	normal	Q86YL7
PDPR_HUMAN	0.0819441	23.3474	1.74853	0.130343	0.605061	-4.8076	0.884912	FALSE	FALSE	Not Passing	normal	Q8NCN5
PDRG1_HUMAN	0.0458228	22.8957	0.378164	0.71817	0.914587	-6.09608	0.143773	FALSE	FALSE	Not Passing	normal	Q9NUG6
PDS5A_HUMAN	-0.0115801	24.9851	-0.262841	0.801359	0.9401	-6.13657	0.0961726	FALSE	FALSE	Not Passing	normal	Q29RF7
PDS5B_HUMAN	0.00718753	24.2689	0.110976	0.915211	0.978288	-6.168	0.0384786	FALSE	FALSE	Not Passing	normal	Q9NTI5
PDXD1_HUMAN	-0.124582	23.5572	-2.1486	0.0746858	0.570265	-4.28753	1.12676	FALSE	FALSE	Not Passing	normal	Q6P996
PDXK_HUMAN	-0.0231915	24.4854	-0.298721	0.775107	0.931157	-6.12548	0.110638	FALSE	FALSE	Not Passing	normal	O00764
PDXL2_HUMAN	0.222815	22.8221	2.39784	0.0529408	0.551829	-3.95819	1.27621	FALSE	FALSE	Not Passing	normal	Q9NZ53
PDZ11_HUMAN	-0.0708625	22.5116	-0.749683	0.481457	0.818362	-5.87572	0.317442	FALSE	FALSE	Not Passing	normal	Q5EBL8
PDZD8_HUMAN	0.0774562	22.4365	1.40256	0.209726	0.661449	-5.23082	0.678349	FALSE	FALSE	Not Passing	normal	Q8NEN9
PEA15_HUMAN	-0.188652	24.2488	-2.70168	0.0350607	0.514657	-3.55923	1.45518	FALSE	FALSE	Not Passing	normal	Q15121
PEAK1_HUMAN	-0.012469	21.6472	-0.245582	0.814092	0.943602	-6.1414	0.0893266	FALSE	FALSE	Not Passing	normal	Q9H792
PEBB_HUMAN	-0.130307	24.1006	-2.04649	0.0860779	0.576377	-4.4219	1.06511	FALSE	FALSE	Not Passing	normal	Q13951
PEBP1_HUMAN	-0.0502745	27.3666	-0.63167	0.550616	0.849244	-5.95968	0.259151	FALSE	FALSE	Not Passing	normal	P30086
PECR_HUMAN	0.0497621	20.674	0.459087	0.662139	0.89204	-6.05942	0.179051	FALSE	FALSE	Not Passing	normal	Q9BY49
PEDF_HUMAN	0.590768	19.7771	6.34713	0.000682352	0.34736	0.137135	3.16599	FALSE	FALSE	Not Passing	normal	P36955
PEF1_HUMAN	-0.250616	24.4801	-5.30777	0.00174674	0.48097	-0.692519	2.75777	FALSE	FALSE	Not Passing	normal	Q9UBV8
PELO_HUMAN	-0.12317	22.6025	-1.70715	0.138049	0.61269	-4.85996	0.859966	FALSE	FALSE	Not Passing	normal	Q9BRX2
PELP1_HUMAN	-0.0182311	25.2099	-0.320654	0.759215	0.927304	-6.11803	0.119635	FALSE	FALSE	Not Passing	normal	Q8IZL8
PEO1_HUMAN	-0.0497754	20.9424	-0.845477	0.429879	0.791266	-5.79896	0.366654	FALSE	FALSE	Not Passing	normal	Q96RR1
PEPD_HUMAN	-0.00996907	24.4731	-0.188594	0.856554	0.959753	-6.15509	0.0672454	FALSE	FALSE	Not Passing	normal	P12955
PER1_HUMAN	0.112471	18.7895	0.307663	0.768613	0.928627	-6.12251	0.114292	FALSE	FALSE	Not Passing	normal	O15534
PESC_HUMAN	0.046072	25.1024	0.44885	0.669106	0.895029	-6.06443	0.174505	FALSE	FALSE	Not Passing	normal	O00541
PEX1_HUMAN	-0.00299581	21.8102	-0.0600265	0.95406	0.988834	-6.17285	0.0204241	FALSE	FALSE	Not Passing	normal	O43933
PEX14_HUMAN	0.077872	25.2034	1.01197	0.350144	0.746281	-5.649	0.455753	FALSE	FALSE	Not Passing	normal	O75381
PEX19_HUMAN	0.21031	24.4342	2.1823	0.0712739	0.56476	-4.24305	1.14707	FALSE	FALSE	Not Passing	normal	P40855
PEX26_HUMAN	-0.0383161	20.4524	-0.43135	0.6811	0.899589	-6.07274	0.166789	FALSE	FALSE	Not Passing	normal	Q7Z412
PEX3_HUMAN	0.158719	22.0816	1.97851	0.094626	0.586854	-4.51092	1.02399	FALSE	FALSE	Not Passing	normal	P56589
PEX5_HUMAN	-0.194262	23.0737	-3.30485	0.0160129	0.514657	-2.79538	1.79553	FALSE	FALSE	Not Passing	normal	P50542
PEX6_HUMAN	-0.0144698	20.7904	-0.250661	0.810338	0.942916	-6.14001	0.0913338	FALSE	FALSE	Not Passing	normal	Q13608
PF21A_HUMAN	0.0576108	20.681	0.909691	0.397638	0.773041	-5.74349	0.400512	FALSE	FALSE	Not Passing	normal	Q96BD5
PFD1_HUMAN	-0.0512161	25.9361	-0.451697	0.667165	0.893717	-6.06304	0.175767	FALSE	FALSE	Not Passing	normal	O60925
PFD2_HUMAN	0.00877762	27.1178	0.0697141	0.946659	0.98702	-6.17215	0.0238063	FALSE	FALSE	Not Passing	normal	Q9UHV9
PFD3_HUMAN	-0.121878	25.1991	-1.25548	0.255431	0.688315	-5.39756	0.592726	FALSE	FALSE	Not Passing	normal	P61758
PFD4_HUMAN	-0.0394866	24.6899	-0.328483	0.753573	0.925198	-6.11525	0.122874	FALSE	FALSE	Not Passing	normal	Q9NQP4
PFD5_HUMAN	-0.0989507	25.5253	-0.956397	0.375365	0.761217	-5.70125	0.425546	FALSE	FALSE	Not Passing	normal	Q99471
PFD6_HUMAN	0.0697085	26.0086	0.595226	0.57318	0.85546	-5.98309	0.241709	FALSE	FALSE	Not Passing	normal	O15212
PFKAL_HUMAN	-0.0880051	23.9766	-1.56114	0.168905	0.634637	-5.04135	0.772358	FALSE	FALSE	Not Passing	normal	P17858
PFKAM_HUMAN	-0.0284405	24.9986	-0.498476	0.635679	0.884021	-6.03919	0.196762	FALSE	FALSE	Not Passing	normal	P08237
PFKAP_HUMAN	-0.0580953	25.3984	-0.976727	0.365978	0.757419	-5.68238	0.436545	FALSE	FALSE	Not Passing	normal	Q01813
PG12A_HUMAN	0.0190449	20.9908	0.133745	0.897925	0.973559	-6.1649	0.04676	FALSE	FALSE	Not Passing	normal	Q9BZM1
PGAM1_HUMAN	-0.0537256	28.7459	-0.785007	0.461954	0.80783	-5.84828	0.335401	FALSE	FALSE	Not Passing	normal	P18669
PGAM5_HUMAN	-0.0758311	25.2939	-1.22564	0.265714	0.691431	-5.43015	0.575585	FALSE	FALSE	Not Passing	normal	Q96HS1
PGAP4_HUMAN	0.482936	19.9334	1.0448	0.335893	0.74094	-5.61717	0.473799	FALSE	FALSE	Not Passing	normal	Q9BRR3
PGBM_HUMAN	0.0339114	20.0735	0.400094	0.702776	0.90877	-6.08681	0.153183	FALSE	FALSE	Not Passing	normal	P98160
PGES2_HUMAN	0.015866	24.1025	0.288271	0.782722	0.934165	-6.12885	0.106393	FALSE	FALSE	Not Passing	normal	Q9H7Z7
PGK1_HUMAN	-0.0154711	28.303	-0.276999	0.790964	0.936756	-6.13236	0.101843	FALSE	FALSE	Not Passing	normal	P00558
PGLT1_HUMAN	-0.0107727	21.5553	-0.171461	0.86943	0.964161	-6.15851	0.0607655	FALSE	FALSE	Not Passing	normal	Q8NBL1
PGM1_HUMAN	-0.0199973	24.4998	-0.389982	0.709856	0.911439	-6.09115	0.14883	FALSE	FALSE	Not Passing	normal	P36871
PGM2_HUMAN	-0.0437787	24.6684	-0.724494	0.495705	0.824569	-5.89465	0.304777	FALSE	FALSE	Not Passing	normal	Q96G03
PGM2L_HUMAN	-0.0526981	21.4212	-0.7918	0.458269	0.804736	-5.84288	0.33888	FALSE	FALSE	Not Passing	normal	Q6PCE3
PGP_HUMAN	-0.00446892	25.233	-0.0998924	0.923645	0.979148	-6.1693	0.0344951	FALSE	FALSE	Not Passing	normal	A6NDG6
PGPI_HUMAN	-0.127243	18.8005	-1.09912	0.313353	0.724347	-5.563	0.503965	FALSE	FALSE	Not Passing	normal	Q9NXJ5
PGPS1_HUMAN	0.063715	21.2018	1.25547	0.255435	0.688315	-5.39757	0.592719	FALSE	FALSE	Not Passing	normal	Q32NB8
PGRC1_HUMAN	0.122089	29.4497	1.52164	0.178316	0.637373	-5.08936	0.748809	FALSE	FALSE	Not Passing	normal	O00264
PGRC2_HUMAN	0.125072	26.3633	1.87175	0.109805	0.592625	-4.64967	0.95938	FALSE	FALSE	Not Passing	normal	O15173
PGTA_HUMAN	0.0180581	23.2516	0.400703	0.702351	0.90877	-6.08654	0.153446	FALSE	FALSE	Not Passing	normal	Q92696
PGTB1_HUMAN	0.195585	21.7681	3.07964	0.0213282	0.514657	-3.07489	1.67105	FALSE	FALSE	Not Passing	normal	P53609
PGTB2_HUMAN	-0.00950623	23.6841	-0.147355	0.88762	0.970097	-6.16278	0.0517728	FALSE	FALSE	Not Passing	normal	P53611
PHAF1_HUMAN	-0.0755056	21.0337	-0.492135	0.6399	0.884216	-6.04255	0.193888	FALSE	FALSE	Not Passing	normal	Q9BSU1
PHAG1_HUMAN	0.0164013	22.8778	0.214627	0.837081	0.951859	-6.14928	0.0772325	FALSE	FALSE	Not Passing	normal	Q9NWQ8
PHAR2_HUMAN	-0.0848141	20.7839	-0.722393	0.496906	0.824569	-5.89621	0.303725	FALSE	FALSE	Not Passing	normal	O75167
PHAR4_HUMAN	-0.0334803	22.7023	-0.408131	0.697172	0.907483	-6.08329	0.15666	FALSE	FALSE	Not Passing	normal	Q8IZ21
PHAX_HUMAN	-0.157121	24.1293	-1.12467	0.303191	0.721144	-5.5369	0.518284	FALSE	FALSE	Not Passing	normal	Q9H814
PHB_HUMAN	-0.148776	28.7106	-3.18263	0.0186907	0.514657	-2.94613	1.72838	FALSE	FALSE	Not Passing	normal	P35232
PHB2_HUMAN	-0.0194785	27.3638	-0.413066	0.693742	0.906469	-6.08109	0.158802	FALSE	FALSE	Not Passing	normal	Q99623
PHC1_HUMAN	0.0188675	21.0259	0.256323	0.806161	0.941818	-6.13843	0.0935784	FALSE	FALSE	Not Passing	normal	P78364
PHC2_HUMAN	0.0273247	22.9738	0.352561	0.736327	0.920551	-6.10628	0.132929	FALSE	FALSE	Not Passing	normal	Q8IXK0
PHC3_HUMAN	-0.187042	22.5156	-3.68302	0.0100672	0.514657	-2.34433	1.99709	FALSE	FALSE	Not Passing	normal	Q8NDX5
PHF10_HUMAN	-0.0357412	22.7005	-0.852174	0.426429	0.789914	-5.79332	0.370154	FALSE	FALSE	Not Passing	normal	Q8WUB8
PHF12_HUMAN	0.0583623	19.7063	0.600147	0.570102	0.854403	-5.98	0.244048	FALSE	FALSE	Not Passing	normal	Q96QT6
PHF14_HUMAN	-0.0272948	23.6356	-0.449386	0.66874	0.894832	-6.06417	0.174742	FALSE	FALSE	Not Passing	normal	O94880
PHF2_HUMAN	0.113585	21.9416	1.063	0.328198	0.733467	-5.59923	0.483864	FALSE	FALSE	Not Passing	normal	O75151
PHF23_HUMAN	0.0933482	23.0484	1.02935	0.342542	0.741721	-5.63224	0.465286	FALSE	FALSE	Not Passing	normal	Q9BUL5
PHF3_HUMAN	0.0352764	22.9742	0.620455	0.557501	0.852593	-5.96701	0.253755	FALSE	FALSE	Not Passing	normal	Q92576
PHF5A_HUMAN	0.0443865	25.8075	0.585841	0.57908	0.859147	-5.98892	0.237261	FALSE	FALSE	Not Passing	normal	Q7RTV0
PHF6_HUMAN	-0.0913804	24.426	-1.91233	0.103768	0.589307	-4.5971	0.983939	FALSE	FALSE	Not Passing	normal	Q8IWS0
PHF8_HUMAN	0.0748164	23.91	1.15215	0.292572	0.710654	-5.50841	0.533768	FALSE	FALSE	Not Passing	normal	Q9UPP1
PHIP_HUMAN	0.0681833	23.2883	0.812987	0.446907	0.800045	-5.82582	0.349783	FALSE	FALSE	Not Passing	normal	Q8WWQ0
PHKG2_HUMAN	0.0310116	22.2173	0.448659	0.669237	0.895042	-6.06452	0.17442	FALSE	FALSE	Not Passing	normal	P15735
PHLB1_HUMAN	-0.00820541	19.5855	-0.0439116	0.966383	0.991004	-6.17378	0.0148509	FALSE	FALSE	Not Passing	normal	Q86UU1
PHLB2_HUMAN	-0.0312017	20.0921	-0.478515	0.649018	0.886865	-6.04963	0.187743	FALSE	FALSE	Not Passing	normal	Q86SQ0
PHLB3_HUMAN	-0.404418	20.209	-1.1112	0.308512	0.723491	-5.55071	0.510728	FALSE	FALSE	Not Passing	normal	Q6NSJ2
PHLP_HUMAN	-0.225508	24.023	-3.20711	0.0181174	0.514657	-2.91575	1.74191	FALSE	FALSE	Not Passing	normal	Q13371
PHOCN_HUMAN	0.0102291	23.8993	0.154594	0.88215	0.967737	-6.16156	0.0544577	FALSE	FALSE	Not Passing	normal	Q9Y3A3
PHP14_HUMAN	-0.142099	24.0206	-1.71097	0.13732	0.611775	-4.85515	0.862265	FALSE	FALSE	Not Passing	normal	Q9NRX4
PHRF1_HUMAN	0.072614	22.9092	0.742173	0.485675	0.820859	-5.88142	0.313654	FALSE	FALSE	Not Passing	normal	Q9P1Y6
PHS_HUMAN	-0.139847	26.7661	-1.36742	0.219921	0.668816	-5.27152	0.657734	FALSE	FALSE	Not Passing	normal	P61457
PHS2_HUMAN	-1.37127	20.6036	-2.42125	0.0512695	0.55169	-3.92728	1.29014	FALSE	FALSE	Not Passing	normal	Q9H0N5
PHYD1_HUMAN	0.0288798	21.1181	0.249822	0.810958	0.942916	-6.14025	0.0910018	FALSE	FALSE	Not Passing	normal	Q5SRE7
PI3R4_HUMAN	0.00794919	22.1904	0.180536	0.862603	0.961873	-6.15674	0.0641888	FALSE	FALSE	Not Passing	normal	Q99570
PI42A_HUMAN	-0.0634855	22.7143	-1.24656	0.258467	0.690111	-5.40735	0.587595	FALSE	FALSE	Not Passing	normal	P48426
PI42B_HUMAN	-0.154451	21.4903	-3.50261	0.012528	0.514657	-2.55652	1.90212	FALSE	FALSE	Not Passing	normal	P78356
PI42C_HUMAN	-0.0796255	22.4372	-1.53483	0.17512	0.635487	-5.07338	0.756663	FALSE	FALSE	Not Passing	normal	Q8TBX8
PI4KA_HUMAN	0.0440852	23.1161	0.903602	0.400614	0.774577	-5.74889	0.397273	FALSE	FALSE	Not Passing	normal	P42356
PI4KB_HUMAN	-0.0505021	21.4109	-1.09647	0.314423	0.72438	-5.56569	0.502485	FALSE	FALSE	Not Passing	normal	Q9UBF8
PI51A_HUMAN	0.053723	22.7953	0.646285	0.541724	0.844599	-5.94995	0.266222	FALSE	FALSE	Not Passing	normal	Q99755
PI51C_HUMAN	-0.28485	20.0634	-0.757479	0.477105	0.816325	-5.86975	0.321386	FALSE	FALSE	Not Passing	normal	O60331
PIAS1_HUMAN	-0.00148646	22.107	-0.0155753	0.988072	0.996105	-6.17472	0.00521135	FALSE	FALSE	Not Passing	normal	O75925
PIAS3_HUMAN	0.0274372	19.9783	0.545159	0.605065	0.872757	-6.01324	0.218198	FALSE	FALSE	Not Passing	normal	Q9Y6X2
PIAS4_HUMAN	0.0412178	20.7118	0.474543	0.65169	0.887897	-6.05166	0.185959	FALSE	FALSE	Not Passing	normal	Q8N2W9
PIBF1_HUMAN	-0.148963	19.5187	-1.59135	0.162023	0.633009	-5.00429	0.790423	FALSE	FALSE	Not Passing	normal	Q8WXW3
PICAL_HUMAN	0.093036	23.463	2.03371	0.0876237	0.576377	-4.43868	1.05738	FALSE	FALSE	Not Passing	normal	Q13492
PICK1_HUMAN	-0.0982202	21.3428	-1.07309	0.323995	0.73046	-5.58919	0.489462	FALSE	FALSE	Not Passing	normal	Q9NRD5
PIEZ1_HUMAN	-0.0407537	20.5418	-0.777002	0.466325	0.810194	-5.85459	0.331311	FALSE	FALSE	Not Passing	normal	Q92508
PIGG_HUMAN	0.0730305	21.9951	0.589503	0.576774	0.858093	-5.98666	0.238995	FALSE	FALSE	Not Passing	normal	Q5H8A4
PIGL_HUMAN	0.20627	20.4931	2.96587	0.0247202	0.514657	-3.21886	1.60695	FALSE	FALSE	Not Passing	normal	Q9Y2B2
PIGO_HUMAN	-0.0289402	22.2449	-0.436715	0.677412	0.898044	-6.07022	0.169147	FALSE	FALSE	Not Passing	normal	Q8TEQ8
PIGS_HUMAN	-0.00412051	23.2345	-0.0678877	0.948054	0.987474	-6.17229	0.0231668	FALSE	FALSE	Not Passing	normal	Q96S52
PIGT_HUMAN	0.0676575	22.8605	0.894179	0.405254	0.776408	-5.75718	0.392273	FALSE	FALSE	Not Passing	normal	Q969N2
PIGU_HUMAN	0.171939	21.5992	2.09564	0.0803886	0.572018	-4.3573	1.09481	FALSE	FALSE	Not Passing	normal	Q9H490
PIHD1_HUMAN	-0.180557	24.2645	-2.47599	0.0475739	0.543924	-3.85508	1.32263	FALSE	FALSE	Not Passing	normal	Q9NWS0
PIMRE_HUMAN	0.136931	22.0482	1.90918	0.104224	0.589307	-4.60119	0.982033	FALSE	FALSE	Not Passing	normal	Q9BSJ6
PIMT_HUMAN	-0.0417741	26.639	-0.530943	0.614299	0.876392	-6.02136	0.21162	FALSE	FALSE	Not Passing	normal	P22061
PIN1_HUMAN	-0.0328547	26.0563	-0.328904	0.753271	0.925198	-6.1151	0.123049	FALSE	FALSE	Not Passing	normal	Q13526
PIN4_HUMAN	-0.0784079	25.7557	-0.874423	0.415113	0.784665	-5.77434	0.381834	FALSE	FALSE	Not Passing	normal	Q9Y237
PININ_HUMAN	-0.013223	26.3925	-0.246234	0.81361	0.943602	-6.14123	0.0895838	FALSE	FALSE	Not Passing	normal	Q9H307
PINX1_HUMAN	-0.086394	22.7094	-0.855082	0.424937	0.789511	-5.79086	0.371676	FALSE	FALSE	Not Passing	normal	Q96BK5
PIOS1_HUMAN	0.0964095	21.3047	0.702938	0.508122	0.827029	-5.91043	0.294032	FALSE	FALSE	Not Passing	normal	A0A0B4J2F0
PIP30_HUMAN	-0.0294692	23.3611	-0.316832	0.761976	0.927688	-6.11937	0.118059	FALSE	FALSE	Not Passing	normal	Q9GZU8
PIPNA_HUMAN	-0.0693792	23.1486	-0.777004	0.466324	0.810194	-5.85459	0.331312	FALSE	FALSE	Not Passing	normal	Q00169
PIPNB_HUMAN	-0.13446	25.3356	-2.03707	0.087215	0.576377	-4.43427	1.05941	FALSE	FALSE	Not Passing	normal	P48739
PIR_HUMAN	-0.15438	23.7671	-2.18926	0.0705894	0.562602	-4.23386	1.15126	FALSE	FALSE	Not Passing	normal	O00625
PISD_HUMAN	0.0317923	21.1772	0.607372	0.565599	0.853908	-5.97542	0.247491	FALSE	FALSE	Not Passing	normal	Q9UG56
PITH1_HUMAN	-0.0806427	23.2335	-1.01433	0.349104	0.746281	-5.64673	0.457045	FALSE	FALSE	Not Passing	normal	Q9GZP4
PITX1_HUMAN	-0.0740426	18.1909	-0.400677	0.702369	0.90877	-6.08656	0.153435	FALSE	FALSE	Not Passing	normal	P78337
PJA1_HUMAN	0.286325	22.3367	1.61936	0.155884	0.627244	-4.96971	0.807199	FALSE	FALSE	Not Passing	normal	Q8NG27
PJA2_HUMAN	0.0669842	22.3775	0.516739	0.623604	0.878764	-6.02929	0.205091	FALSE	FALSE	Not Passing	normal	O43164
PK1IP_HUMAN	0.00551733	22.7312	0.0620898	0.952484	0.988834	-6.17271	0.0211425	FALSE	FALSE	Not Passing	normal	Q9NWT1
PK3C3_HUMAN	-0.043424	22.4286	-0.756325	0.477747	0.816325	-5.87064	0.320802	FALSE	FALSE	Not Passing	normal	Q8NEB9
PKCB1_HUMAN	-0.00604248	22.4837	-0.0802633	0.938607	0.984641	-6.17127	0.0275164	FALSE	FALSE	Not Passing	normal	Q9ULU4
PKHA1_HUMAN	0.015838	21.587	0.117539	0.910223	0.977105	-6.16717	0.0408523	FALSE	FALSE	Not Passing	normal	Q9HB21
PKHA3_HUMAN	0.0256602	20.6223	0.401295	0.701937	0.90877	-6.08629	0.153702	FALSE	FALSE	Not Passing	normal	Q9HB20
PKHA5_HUMAN	-0.0182311	23.0138	-0.323605	0.757087	0.926138	-6.11699	0.120854	FALSE	FALSE	Not Passing	normal	Q9HAU0
PKHA7_HUMAN	0.026638	20.1183	0.444257	0.672245	0.896365	-6.06664	0.172473	FALSE	FALSE	Not Passing	normal	Q6IQ23
PKHA8_HUMAN	-0.541236	19.177	-2.84122	0.0291183	0.514657	-3.37848	1.53583	FALSE	FALSE	Not Passing	normal	Q96JA3
PKHF1_HUMAN	-0.0558942	20.0801	-0.267131	0.798205	0.938936	-6.13531	0.0978856	FALSE	FALSE	Not Passing	normal	Q96S99
PKHF2_HUMAN	-0.0204201	22.3908	-0.346991	0.740302	0.921819	-6.10841	0.130591	FALSE	FALSE	Not Passing	normal	Q9H8W4
PKHG3_HUMAN	0.023833	21.7843	0.286547	0.783981	0.934165	-6.1294	0.105695	FALSE	FALSE	Not Passing	normal	A1L390
PKHG4_HUMAN	0.0513878	20.5104	0.616252	0.560094	0.852593	-5.96973	0.251739	FALSE	FALSE	Not Passing	normal	Q58EX7
PKHH3_HUMAN	-0.0579631	21.3851	-0.689915	0.515723	0.831054	-5.91976	0.287584	FALSE	FALSE	Not Passing	normal	Q7Z736
PKHM2_HUMAN	-0.23417	19.1135	-2.31237	0.0595421	0.55798	-4.07114	1.22518	FALSE	FALSE	Not Passing	normal	Q8IWE5
PKHO1_HUMAN	-0.0850341	20.4039	-0.373268	0.721627	0.916003	-6.09809	0.141687	FALSE	FALSE	Not Passing	normal	Q53GL0
PKHO2_HUMAN	0.020909	21.2176	0.117352	0.910365	0.977105	-6.16719	0.0407845	FALSE	FALSE	Not Passing	normal	Q8TD55
PKN1_HUMAN	-0.0373154	22.9758	-0.705797	0.506463	0.826642	-5.90836	0.295452	FALSE	FALSE	Not Passing	normal	Q16512
PKN2_HUMAN	-0.0378297	24.3738	-0.797106	0.455404	0.803432	-5.83865	0.341603	FALSE	FALSE	Not Passing	normal	Q16513
PKN3_HUMAN	0.00748634	21.7024	0.106156	0.918877	0.978801	-6.16858	0.0367427	FALSE	FALSE	Not Passing	normal	Q6P5Z2
PKNX1_HUMAN	-0.219205	22.0831	-3.03766	0.0225171	0.514657	-3.12781	1.64749	FALSE	FALSE	Not Passing	normal	P55347
PKNX2_HUMAN	-0.0283114	20.1679	-0.266936	0.798348	0.938936	-6.13537	0.0978075	FALSE	FALSE	Not Passing	normal	Q96KN3
PKP2_HUMAN	0.0478655	22.1439	0.899915	0.402425	0.775032	-5.75214	0.395315	FALSE	FALSE	Not Passing	normal	Q99959
PKP4_HUMAN	0.133287	21.8186	1.84524	0.113935	0.595557	-4.68387	0.943344	FALSE	FALSE	Not Passing	normal	Q99569
PKRI1_HUMAN	-0.057073	21.5649	-0.722608	0.496783	0.824569	-5.89605	0.303833	FALSE	FALSE	Not Passing	normal	Q9H875
PLAK_HUMAN	0.170331	23.358	2.7094	0.0347002	0.514657	-3.54918	1.45967	FALSE	FALSE	Not Passing	normal	P14923
PLAP_HUMAN	-0.0277818	22.5935	-0.483099	0.645942	0.885863	-6.04727	0.189807	FALSE	FALSE	Not Passing	normal	Q9Y263
PLBL2_HUMAN	0.0604439	24.0448	1.00071	0.355144	0.749841	-5.65976	0.449596	FALSE	FALSE	Not Passing	normal	Q8NHP8
PLCB1_HUMAN	0.0498142	20.3299	0.487016	0.643319	0.884595	-6.04523	0.191573	FALSE	FALSE	Not Passing	normal	Q9NQ66
PLCB3_HUMAN	0.0198765	23.5944	0.38558	0.712948	0.912809	-6.093	0.146942	FALSE	FALSE	Not Passing	normal	Q01970
PLCB4_HUMAN	0.1646	20.4025	2.99913	0.0236717	0.514657	-3.17658	1.62577	FALSE	FALSE	Not Passing	normal	Q15147
PLCC_HUMAN	0.089325	20.2976	0.645896	0.541959	0.844647	-5.95021	0.266033	FALSE	FALSE	Not Passing	normal	Q9NRZ7
PLCD_HUMAN	0.0209223	19.1873	0.0942561	0.927938	0.980244	-6.16991	0.0324812	FALSE	FALSE	Not Passing	normal	Q9NRZ5
PLCD3_HUMAN	0.0876637	21.4797	1.43653	0.200283	0.655758	-5.191	0.698356	FALSE	FALSE	Not Passing	normal	Q8N3E9
PLCE_HUMAN	0.169265	19.8988	0.375989	0.719705	0.915401	-6.09698	0.142846	FALSE	FALSE	Not Passing	normal	Q9NUQ2
PLCG1_HUMAN	-0.00228818	22.709	-0.0343453	0.973702	0.992142	-6.1742	0.0115737	FALSE	FALSE	Not Passing	normal	P19174
PLCG2_HUMAN	-0.0847988	21.5635	-1.19807	0.27553	0.6953	-5.45985	0.559831	FALSE	FALSE	Not Passing	normal	P16885
PLCH1_HUMAN	-0.0947183	20.4454	-0.930919	0.387392	0.766859	-5.72449	0.411849	FALSE	FALSE	Not Passing	normal	Q4KWH8
PLCL2_HUMAN	0.0119063	20.7654	0.101486	0.922431	0.979148	-6.16912	0.035066	FALSE	FALSE	Not Passing	normal	Q9UPR0
PLD2_HUMAN	0.207949	21.6874	1.98276	0.0940676	0.586854	-4.50537	1.02656	FALSE	FALSE	Not Passing	normal	O14939
PLD3_HUMAN	0.143293	24.5561	1.95869	0.0972763	0.587919	-4.53679	1.01199	FALSE	FALSE	Not Passing	normal	Q8IV08
PLD3B_HUMAN	0.0419235	19.9498	0.551537	0.600948	0.871041	-6.00953	0.221163	FALSE	FALSE	Not Passing	normal	Q9Y3B1
PLEC_HUMAN	-0.12166	26.1967	-2.64546	0.03781	0.519665	-3.63257	1.42239	FALSE	FALSE	Not Passing	normal	Q15149
PLGT2_HUMAN	-0.0246983	22.3228	-0.426745	0.684274	0.900821	-6.07487	0.16477	FALSE	FALSE	Not Passing	normal	Q6UW63
PLGT3_HUMAN	-0.0726973	24.0296	-1.14234	0.296326	0.71319	-5.51863	0.528231	FALSE	FALSE	Not Passing	normal	Q7Z4H8
PLIN3_HUMAN	-0.00158692	24.5674	-0.0156563	0.98801	0.996105	-6.17472	0.00523863	FALSE	FALSE	Not Passing	normal	O60664
PLK1_HUMAN	0.252259	23.015	4.64294	0.00341749	0.495594	-1.31251	2.46629	FALSE	FALSE	Not Passing	normal	P53350
PLMN_HUMAN	0.181909	21.1548	2.13106	0.0765273	0.570265	-4.31065	1.11618	FALSE	FALSE	Not Passing	normal	P00747
PLOD1_HUMAN	0.0235322	24.4651	0.454622	0.665173	0.892848	-6.06162	0.177065	FALSE	FALSE	Not Passing	normal	Q02809
PLOD2_HUMAN	0.0464776	24.3344	0.726959	0.494299	0.824569	-5.89283	0.306011	FALSE	FALSE	Not Passing	normal	O00469
PLOD3_HUMAN	-0.00836881	24.1409	-0.120499	0.907974	0.97699	-6.16677	0.0419264	FALSE	FALSE	Not Passing	normal	O60568
PLP2_HUMAN	0.26539	23.812	1.05712	0.330667	0.735255	-5.60504	0.480609	FALSE	FALSE	Not Passing	normal	Q04941
PLPHP_HUMAN	-0.095892	24.4364	-1.3565	0.223179	0.668816	-5.28407	0.651346	FALSE	FALSE	Not Passing	normal	O94903
PLPL6_HUMAN	0.0749416	21.951	1.27274	0.249645	0.686877	-5.37851	0.602677	FALSE	FALSE	Not Passing	normal	Q8IY17
PLPP_HUMAN	-0.0119324	24.0896	-0.223405	0.830543	0.94963	-6.14715	0.0806378	FALSE	FALSE	Not Passing	normal	Q96GD0
PLPP1_HUMAN	0.325866	20.5279	2.78733	0.0312743	0.514657	-3.44804	1.50481	FALSE	FALSE	Not Passing	normal	O14494
PLRG1_HUMAN	-0.0113977	23.6796	-0.204992	0.844274	0.954085	-6.15151	0.0735164	FALSE	FALSE	Not Passing	normal	O43660
PLS1_HUMAN	0.64228	18.5512	0.837699	0.433911	0.793276	-5.80547	0.362599	FALSE	FALSE	Not Passing	normal	O15162
PLSI_HUMAN	-0.0261847	23.6574	-0.512344	0.626498	0.87989	-6.0317	0.20308	FALSE	FALSE	Not Passing	normal	Q14651
PLST_HUMAN	-0.057291	29.126	-0.922224	0.391564	0.769856	-5.73231	0.407197	FALSE	FALSE	Not Passing	normal	P13797
PLXA1_HUMAN	-0.0168463	21.1672	-0.30241	0.772426	0.93039	-6.12426	0.112143	FALSE	FALSE	Not Passing	normal	Q9UIW2
PLXA2_HUMAN	0.0270507	19.4016	0.297455	0.776029	0.931182	-6.1259	0.110122	FALSE	FALSE	Not Passing	normal	O75051
PLXB2_HUMAN	0.0555808	23.3846	0.884626	0.409999	0.780951	-5.76551	0.387217	FALSE	FALSE	Not Passing	normal	O15031
PM34_HUMAN	0.296953	21.4006	2.5535	0.0428127	0.532299	-3.75308	1.36843	FALSE	FALSE	Not Passing	normal	O43808
PMF1_HUMAN	-0.0246887	23.8762	-0.248628	0.81184	0.942916	-6.14057	0.0905294	FALSE	FALSE	Not Passing	normal	Q6P1K2
PMGE_HUMAN	0.100303	22.1464	1.37803	0.216798	0.66555	-5.25929	0.663944	FALSE	FALSE	Not Passing	normal	P07738
PMGT1_HUMAN	0.101274	21.6446	1.99364	0.0926524	0.585753	-4.49115	1.03314	FALSE	FALSE	Not Passing	normal	Q8WZA1
PMGT2_HUMAN	0.0519053	22.8815	0.942392	0.38194	0.764908	-5.71408	0.418005	FALSE	FALSE	Not Passing	normal	Q8NAT1
PML_HUMAN	-0.046334	23.7243	-0.810425	0.44827	0.800366	-5.8279	0.348461	FALSE	FALSE	Not Passing	normal	P29590
PMM1_HUMAN	0.0171032	21.6583	0.136754	0.895645	0.972836	-6.16445	0.0478642	FALSE	FALSE	Not Passing	normal	Q92871
PMM2_HUMAN	-0.105492	24.605	-1.07093	0.324888	0.731145	-5.59134	0.488266	FALSE	FALSE	Not Passing	normal	O15305
PMS1_HUMAN	-0.0870806	20.2053	-1.17336	0.284592	0.70511	-5.48612	0.545777	FALSE	FALSE	Not Passing	normal	P54277
PMS2_HUMAN	-0.911464	19.2724	-2.99156	0.023906	0.514657	-3.18619	1.62149	FALSE	FALSE	Not Passing	normal	P54278
PMS2L_HUMAN	0.336472	18.0305	1.58324	0.163845	0.633009	-5.01427	0.785567	FALSE	FALSE	Not Passing	normal	Q68D20
PMVK_HUMAN	0.0722834	24.1215	1.14416	0.295626	0.71319	-5.51674	0.529257	FALSE	FALSE	Not Passing	normal	Q15126
PMYT1_HUMAN	0.498421	20.8972	8.67566	0.000120853	0.112393	1.50848	3.91774	FALSE	FALSE	Not Passing	normal	Q99640
PNCB_HUMAN	0.0705439	19.4885	0.386793	0.712095	0.912188	-6.09249	0.147462	FALSE	FALSE	Not Passing	normal	Q6XQN6
PNISR_HUMAN	-0.0442193	23.1689	-0.526932	0.616919	0.877836	-6.02362	0.209772	FALSE	FALSE	Not Passing	normal	Q8TF01
PNKD_HUMAN	0.0973091	21.5552	1.56728	0.167483	0.63411	-5.03383	0.77603	FALSE	FALSE	Not Passing	normal	Q8N490
PNKP_HUMAN	-0.0607599	22.388	-1.20866	0.271722	0.693996	-5.44849	0.565875	FALSE	FALSE	Not Passing	normal	Q96T60
PNM8A_HUMAN	-0.877505	19.6815	-2.1925	0.0702733	0.562602	-4.22958	1.15321	FALSE	FALSE	Not Passing	normal	Q86V59
PNMA2_HUMAN	-0.132953	21.3432	-1.34146	0.22774	0.671161	-5.30126	0.642561	FALSE	FALSE	Not Passing	normal	Q9UL42
PNO1_HUMAN	-0.0317669	23.0205	-0.450511	0.667973	0.894232	-6.06362	0.175241	FALSE	FALSE	Not Passing	normal	Q9NRX1
PNPH_HUMAN	-0.00682004	25.7105	-0.108579	0.917034	0.978288	-6.16829	0.0376145	FALSE	FALSE	Not Passing	normal	P00491
PNPO_HUMAN	-0.0197754	23.9877	-0.260624	0.802992	0.940932	-6.13721	0.0952889	FALSE	FALSE	Not Passing	normal	Q9NVS9
PNPT1_HUMAN	0.0525042	25.3543	1.2499	0.257329	0.689829	-5.40369	0.589511	FALSE	FALSE	Not Passing	normal	Q8TCS8
PO210_HUMAN	0.0323016	24.9964	0.497255	0.63649	0.884147	-6.03984	0.196208	FALSE	FALSE	Not Passing	normal	Q8TEM1
PO2F1_HUMAN	-0.209353	23.4128	-2.73112	0.0337065	0.514657	-3.52092	1.47229	FALSE	FALSE	Not Passing	normal	P14859
PO3F2_HUMAN	-0.101307	21.702	-1.30716	0.238448	0.683417	-5.34009	0.622605	FALSE	FALSE	Not Passing	normal	P20265
PODXL_HUMAN	0.098224	25.3872	1.25649	0.255092	0.688	-5.39646	0.593304	FALSE	FALSE	Not Passing	normal	O00592
POGK_HUMAN	-0.179106	20.0204	-1.87861	0.108759	0.590633	-4.64079	0.963535	FALSE	FALSE	Not Passing	normal	Q9P215
POGZ_HUMAN	-0.0172927	23.0361	-0.297681	0.775864	0.931182	-6.12582	0.110214	FALSE	FALSE	Not Passing	normal	Q7Z3K3
POMP_HUMAN	0.00233396	22.3309	0.0174154	0.986663	0.996105	-6.17469	0.0058311	FALSE	FALSE	Not Passing	normal	Q9Y244
PON2_HUMAN	0.0183004	24.0663	0.394508	0.706683	0.910749	-6.08922	0.150776	FALSE	FALSE	Not Passing	normal	Q15165
POP1_HUMAN	-0.00199255	22.8072	-0.0419888	0.967854	0.991004	-6.17388	0.0141903	FALSE	FALSE	Not Passing	normal	Q99575
POP5_HUMAN	-0.231018	20.1977	-2.13017	0.0766225	0.570265	-4.31183	1.11564	FALSE	FALSE	Not Passing	normal	Q969H6
POP7_HUMAN	-0.0427284	22.9926	-0.542286	0.606925	0.873064	-6.0149	0.216865	FALSE	FALSE	Not Passing	normal	O75817
PORIM_HUMAN	0.188632	24.6411	1.70107	0.139218	0.613922	-4.86762	0.856305	FALSE	FALSE	Not Passing	normal	Q8N131
POTE1_HUMAN	0.00758934	21.5423	0.126845	0.903157	0.974925	-6.1659	0.0442366	FALSE	FALSE	Not Passing	normal	Q9NUX5
POTEJ_HUMAN	-0.0680637	24.6426	-1.56154	0.168812	0.634637	-5.04086	0.772596	FALSE	FALSE	Not Passing	normal	P0CG39
PP12C_HUMAN	-0.147921	21.1975	-1.75836	0.128574	0.603672	-4.7951	0.890846	FALSE	FALSE	Not Passing	normal	Q9BZL4
PP14A_HUMAN	-0.113829	21.6228	-1.43254	0.20137	0.655854	-5.1957	0.696005	FALSE	FALSE	Not Passing	normal	Q96A00
PP14B_HUMAN	0.160877	25.5869	1.19578	0.27636	0.696152	-5.4623	0.558525	FALSE	FALSE	Not Passing	normal	Q96C90
PP14C_HUMAN	-0.0798982	22.0183	-1.51661	0.179548	0.637373	-5.09543	0.74582	FALSE	FALSE	Not Passing	normal	Q8TAE6
PP16A_HUMAN	0.019544	19.4915	0.172829	0.8684	0.964063	-6.15825	0.06128	FALSE	FALSE	Not Passing	normal	Q96I34
PP1A_HUMAN	0.106517	25.589	1.5105	0.181058	0.637373	-5.10281	0.742183	FALSE	FALSE	Not Passing	normal	P62136
PP1B_HUMAN	0.110076	25.4371	1.4891	0.186435	0.644533	-5.12852	0.729473	FALSE	FALSE	Not Passing	normal	P62140
PP1G_HUMAN	0.0810223	26.1136	1.11956	0.305201	0.721307	-5.54216	0.515414	FALSE	FALSE	Not Passing	normal	P36873
PP1R7_HUMAN	0.0148538	24.2459	0.305299	0.770328	0.929305	-6.1233	0.113324	FALSE	FALSE	Not Passing	normal	Q15435
PP1R8_HUMAN	-0.044522	23.6391	-0.930221	0.387726	0.766859	-5.72512	0.411475	FALSE	FALSE	Not Passing	normal	Q12972
PP1RA_HUMAN	0.0276489	23.4278	0.593628	0.574183	0.855753	-5.98409	0.24095	FALSE	FALSE	Not Passing	normal	Q96QC0
PP1RB_HUMAN	0.0738462	20.0039	0.0899094	0.93125	0.982156	-6.17036	0.0309336	FALSE	FALSE	Not Passing	normal	O60927
PP2AA_HUMAN	0.0473684	26.4009	1.07375	0.323722	0.73046	-5.58853	0.489828	FALSE	FALSE	Not Passing	normal	P67775
PP2AB_HUMAN	-0.0409654	21.8745	-0.446	0.671053	0.896021	-6.0658	0.173243	FALSE	FALSE	Not Passing	normal	P62714
PP2BA_HUMAN	0.00193787	23.6007	0.0421645	0.967719	0.991004	-6.17387	0.0142506	FALSE	FALSE	Not Passing	normal	Q08209
PP2BB_HUMAN	-0.0198002	21.8294	-0.201928	0.846565	0.954961	-6.1522	0.0723397	FALSE	FALSE	Not Passing	normal	P16298
PP4C_HUMAN	0.0279121	23.9242	0.460661	0.661071	0.891655	-6.05864	0.179752	FALSE	FALSE	Not Passing	normal	P60510
PP4P1_HUMAN	0.075182	22.3513	0.645859	0.541982	0.844647	-5.95023	0.266015	FALSE	FALSE	Not Passing	normal	Q86T03
PP4R1_HUMAN	-0.0805111	22.8073	-1.27092	0.250251	0.686877	-5.38053	0.601624	FALSE	FALSE	Not Passing	normal	Q8TF05
PP4R2_HUMAN	-0.163832	22.8958	-2.26073	0.0639408	0.55798	-4.13942	1.19422	FALSE	FALSE	Not Passing	normal	Q9NY27
PP6R1_HUMAN	-0.232761	23.7426	-2.45451	0.0489891	0.545681	-3.88339	1.3099	FALSE	FALSE	Not Passing	normal	Q9UPN7
PP6R2_HUMAN	-0.0222804	22.7275	-0.338165	0.746619	0.923484	-6.11171	0.126901	FALSE	FALSE	Not Passing	normal	O75170
PP6R3_HUMAN	-0.125228	23.9457	-2.22246	0.0674169	0.562602	-4.19001	1.17123	FALSE	FALSE	Not Passing	normal	Q5H9R7
PPA6_HUMAN	0.10373	21.9975	1.56662	0.167637	0.63411	-5.03465	0.775631	FALSE	FALSE	Not Passing	normal	Q9NPH0
PPAC_HUMAN	-0.159716	25.2896	-1.62835	0.153961	0.626732	-4.95857	0.812589	FALSE	FALSE	Not Passing	normal	P24666
PPAL_HUMAN	0.0271047	24.0863	0.395142	0.706239	0.910749	-6.08895	0.151048	FALSE	FALSE	Not Passing	normal	P11117
PPCE_HUMAN	0.00403086	24.7297	0.066133	0.949395	0.987763	-6.17242	0.0225532	FALSE	FALSE	Not Passing	normal	P48147
PPCEL_HUMAN	-0.0399138	23.8894	-0.751042	0.480696	0.817832	-5.87469	0.318129	FALSE	FALSE	Not Passing	normal	Q4J6C6
PPCS_HUMAN	0.0426788	22.3646	0.489182	0.641871	0.884216	-6.0441	0.192552	FALSE	FALSE	Not Passing	normal	Q9HAB8
PPDPF_HUMAN	0.0680256	20.3186	1.08306	0.319882	0.727804	-5.5792	0.495011	FALSE	FALSE	Not Passing	normal	Q9H3Y8
PPGB_HUMAN	-0.0363986	24.6828	-0.552217	0.600509	0.870744	-6.00913	0.22148	FALSE	FALSE	Not Passing	normal	P10619
PPHLN_HUMAN	-0.144249	25.3497	-2.71549	0.0344183	0.514657	-3.54125	1.46321	FALSE	FALSE	Not Passing	normal	Q8NEY8
PPIA_HUMAN	-0.0985591	31.1337	-1.15574	0.291207	0.709655	-5.50465	0.535799	FALSE	FALSE	Not Passing	normal	P62937
PPIB_HUMAN	-0.013415	27.7219	-0.244575	0.814837	0.943673	-6.14168	0.0889294	FALSE	FALSE	Not Passing	normal	P23284
PPIC_HUMAN	-0.0237382	23.3874	-0.550086	0.601883	0.871869	-6.01038	0.220488	FALSE	FALSE	Not Passing	normal	P45877
PPID_HUMAN	-0.0503559	24.5831	-0.664817	0.530579	0.838647	-5.93733	0.27525	FALSE	FALSE	Not Passing	normal	Q08752
PPIE_HUMAN	-0.152777	25.3844	-2.52878	0.0442739	0.535487	-3.78557	1.35385	FALSE	FALSE	Not Passing	normal	Q9UNP9
PPIF_HUMAN	-0.0634187	25.9611	-0.988796	0.360493	0.754238	-5.67104	0.443103	FALSE	FALSE	Not Passing	normal	P30405
PPIG_HUMAN	-0.0206254	25.3975	-0.415351	0.692156	0.905989	-6.08007	0.159796	FALSE	FALSE	Not Passing	normal	Q13427
PPIH_HUMAN	-0.0966117	25.2108	-2.23398	0.0663508	0.559609	-4.17479	1.17815	FALSE	FALSE	Not Passing	normal	O43447
PPIL1_HUMAN	-0.0171636	24.7431	-0.249634	0.811097	0.942916	-6.1403	0.0909272	FALSE	FALSE	Not Passing	normal	Q9Y3C6
PPIL2_HUMAN	-0.0166887	22.067	-0.33303	0.750304	0.924522	-6.1136	0.124763	FALSE	FALSE	Not Passing	normal	Q13356
PPIL3_HUMAN	-0.0479399	23.9475	-0.769372	0.470517	0.811982	-5.86055	0.327424	FALSE	FALSE	Not Passing	normal	Q9H2H8
PPIL4_HUMAN	-0.062678	24.0878	-1.0504	0.33351	0.738487	-5.61167	0.476891	FALSE	FALSE	Not Passing	normal	Q8WUA2
PPIP2_HUMAN	-0.262802	20.14	-3.05968	0.0218848	0.514657	-3.10002	1.65986	FALSE	FALSE	Not Passing	normal	Q9H939
PPM1A_HUMAN	-0.0982304	23.67	-1.08777	0.317957	0.726378	-5.57447	0.497631	FALSE	FALSE	Not Passing	normal	P35813
PPM1B_HUMAN	-0.114197	23.2872	-1.1719	0.285136	0.705521	-5.48767	0.544949	FALSE	FALSE	Not Passing	normal	O75688
PPM1E_HUMAN	-0.0758724	21.2045	-0.580762	0.582288	0.859909	-5.99204	0.234862	FALSE	FALSE	Not Passing	normal	Q8WY54
PPM1F_HUMAN	-0.135422	23.1463	-1.6247	0.154739	0.626732	-4.96309	0.810402	FALSE	FALSE	Not Passing	normal	P49593
PPM1G_HUMAN	-0.054657	26.3454	-0.494263	0.638482	0.884216	-6.04142	0.194852	FALSE	FALSE	Not Passing	normal	O15355
PPM1H_HUMAN	-0.0229066	19.701	-0.443354	0.672862	0.896772	-6.06707	0.172074	FALSE	FALSE	Not Passing	normal	Q9ULR3
PPM1L_HUMAN	0.203061	21.1282	3.68639	0.0100266	0.514657	-2.34042	1.99884	FALSE	FALSE	Not Passing	normal	Q5SGD2
PPME1_HUMAN	-0.0556469	24.537	-0.811801	0.447537	0.800211	-5.82679	0.349171	FALSE	FALSE	Not Passing	normal	Q9Y570
PPOX_HUMAN	0.00874646	22.6448	0.144794	0.889557	0.970853	-6.16319	0.050826	FALSE	FALSE	Not Passing	normal	P50336
PPP5_HUMAN	-0.0913328	24.726	-1.78088	0.124611	0.603672	-4.7664	0.904444	FALSE	FALSE	Not Passing	normal	P53041
PPP6_HUMAN	0.00890223	22.5373	0.110406	0.915644	0.978288	-6.16807	0.0382732	FALSE	FALSE	Not Passing	normal	O00743
PPR18_HUMAN	-0.0566832	20.9632	-0.929506	0.388068	0.766859	-5.72576	0.411093	FALSE	FALSE	Not Passing	normal	Q6NYC8
PPR21_HUMAN	0.114735	21.8401	1.55966	0.169249	0.634637	-5.04316	0.771475	FALSE	FALSE	Not Passing	normal	Q6ZMI0
PPR26_HUMAN	0.266657	17.8233	2.10952	0.0788525	0.571239	-4.33903	1.10318	FALSE	FALSE	Not Passing	normal	Q5T8A7
PPR35_HUMAN	-0.0446752	22.7023	-0.368309	0.725136	0.917326	-6.10009	0.139581	FALSE	FALSE	Not Passing	normal	Q8TAP8
PPR3D_HUMAN	0.285019	20.5847	0.934205	0.385824	0.766859	-5.72151	0.41361	FALSE	FALSE	Not Passing	normal	O95685
PPT1_HUMAN	-0.059384	24.6527	-0.911537	0.396739	0.772706	-5.74185	0.401495	FALSE	FALSE	Not Passing	normal	P50897
PPT2_HUMAN	-0.0143407	22.8032	-0.169376	0.871	0.9646	-6.1589	0.0599819	FALSE	FALSE	Not Passing	normal	Q9UMR5
PPTC7_HUMAN	-0.0700741	21.4401	-1.31073	0.237315	0.683417	-5.33608	0.624674	FALSE	FALSE	Not Passing	normal	Q8NI37
PPWD1_HUMAN	0.0225385	23.3872	0.525059	0.618144	0.877836	-6.02467	0.208911	FALSE	FALSE	Not Passing	normal	Q96BP3
PQBP1_HUMAN	0.0730928	26.5811	0.679656	0.521762	0.835984	-5.92701	0.282527	FALSE	FALSE	Not Passing	normal	O60828
PR14L_HUMAN	0.00896899	21.5426	0.0546136	0.958198	0.989588	-6.1732	0.0185447	FALSE	FALSE	Not Passing	normal	Q5THK1
PR38A_HUMAN	0.118239	24.4468	2.90467	0.0267825	0.514657	-3.29699	1.57215	FALSE	FALSE	Not Passing	normal	Q8NAV1
PR38B_HUMAN	0.0401421	23.6615	0.586472	0.578682	0.859147	-5.98853	0.23756	FALSE	FALSE	Not Passing	normal	Q5VTL8
PR40A_HUMAN	-0.151234	26.0936	-3.576	0.0114547	0.514657	-2.46952	1.94102	FALSE	FALSE	Not Passing	normal	O75400
PRAF1_HUMAN	0.0296262	23.2152	0.328091	0.753856	0.925221	-6.11539	0.122712	FALSE	FALSE	Not Passing	normal	Q9UI14
PRAF2_HUMAN	0.146458	24.2279	2.64567	0.0377992	0.519665	-3.63229	1.42252	FALSE	FALSE	Not Passing	normal	O60831
PRAF3_HUMAN	0.103833	25.6357	1.55807	0.16962	0.63483	-5.0451	0.770524	FALSE	FALSE	Not Passing	normal	O75915
PRAME_HUMAN	0.174292	20.5474	3.32114	0.0156889	0.514657	-2.77547	1.80441	FALSE	FALSE	Not Passing	normal	P78395
PRC1_HUMAN	0.0892385	23.4696	1.95802	0.0973666	0.587919	-4.53766	1.01159	FALSE	FALSE	Not Passing	normal	O43663
PRC2A_HUMAN	0.0587648	24.8888	0.573964	0.586598	0.862849	-5.99618	0.231659	FALSE	FALSE	Not Passing	normal	P48634
PRC2B_HUMAN	0.024121	23.729	0.21827	0.834366	0.951416	-6.1484	0.0786435	FALSE	FALSE	Not Passing	normal	Q5JSZ5
PRC2C_HUMAN	0.0570488	25.5958	0.505207	0.631214	0.88294	-6.03558	0.199823	FALSE	FALSE	Not Passing	normal	Q9Y520
PRCC_HUMAN	-0.0461706	22.9489	-0.54292	0.606514	0.873064	-6.01453	0.217159	FALSE	FALSE	Not Passing	normal	Q92733
PRD10_HUMAN	0.0606302	20.5145	0.89851	0.403117	0.775032	-5.75337	0.394569	FALSE	FALSE	Not Passing	normal	Q9NQV6
PRD15_HUMAN	0.139492	19.2412	0.478726	0.648876	0.886865	-6.04952	0.187838	FALSE	FALSE	Not Passing	normal	P57071
PRD16_HUMAN	-0.00471369	20.5105	-0.0527371	0.959633	0.990108	-6.17331	0.0178949	FALSE	FALSE	Not Passing	normal	Q9HAZ2
PRDC1_HUMAN	-0.0816123	22.6922	-1.36786	0.21979	0.668816	-5.27101	0.657991	FALSE	FALSE	Not Passing	normal	Q9NRG1
PRDM2_HUMAN	0.132812	21.1385	1.10653	0.310378	0.724347	-5.55548	0.50811	FALSE	FALSE	Not Passing	normal	Q13029
PRDX1_HUMAN	-0.0400505	29.23	-0.740768	0.486467	0.821452	-5.88248	0.312946	FALSE	FALSE	Not Passing	normal	Q06830
PRDX2_HUMAN	-0.0371908	28.2164	-0.695256	0.512596	0.828808	-5.91595	0.290224	FALSE	FALSE	Not Passing	normal	P32119
PRDX3_HUMAN	0.0154584	29.1436	0.310241	0.766745	0.928458	-6.12163	0.115349	FALSE	FALSE	Not Passing	normal	P30048
PRDX4_HUMAN	-0.0889333	27.0439	-1.35251	0.22438	0.669094	-5.28863	0.649015	FALSE	FALSE	Not Passing	normal	Q13162
PRDX5_HUMAN	0.033982	27.3986	0.54175	0.607272	0.873064	-6.01521	0.216617	FALSE	FALSE	Not Passing	normal	P30044
PRDX6_HUMAN	-0.0815875	28.9924	-1.0629	0.32824	0.733467	-5.59932	0.483809	FALSE	FALSE	Not Passing	normal	P30041
PREB_HUMAN	0.118782	24.7403	2.35955	0.0557985	0.554055	-4.00878	1.25338	FALSE	FALSE	Not Passing	normal	Q9HCU5
PREP_HUMAN	0.0926056	25.389	1.69444	0.140503	0.613922	-4.87597	0.852315	FALSE	FALSE	Not Passing	normal	Q5JRX3
PREY_HUMAN	0.221203	21.6365	1.78537	0.123836	0.603672	-4.76068	0.907153	FALSE	FALSE	Not Passing	normal	Q96I23
PRI1_HUMAN	0.0499407	23.2842	0.727592	0.493937	0.824569	-5.89235	0.306328	FALSE	FALSE	Not Passing	normal	P49642
PRI2_HUMAN	-0.00506147	23.0636	-0.110812	0.915335	0.978288	-6.16802	0.0384198	FALSE	FALSE	Not Passing	normal	P49643
PRIO_HUMAN	0.0159111	22.8363	0.182509	0.861121	0.961444	-6.15634	0.0649357	FALSE	FALSE	Not Passing	normal	P04156
PRKDC_HUMAN	-0.0159124	26.4179	-0.284792	0.785263	0.934165	-6.12995	0.104985	FALSE	FALSE	Not Passing	normal	P78527
PRKRA_HUMAN	-0.0106341	23.4899	-0.177856	0.864619	0.963085	-6.15727	0.0631754	FALSE	FALSE	Not Passing	normal	O75569
PROF1_HUMAN	-0.0252705	29.0498	-0.458456	0.662568	0.89204	-6.05973	0.17877	FALSE	FALSE	Not Passing	normal	P07737
PROF2_HUMAN	-0.0186303	24.1663	-0.370715	0.723433	0.916455	-6.09912	0.140602	FALSE	FALSE	Not Passing	normal	P35080
PROS_HUMAN	0.176442	20.8213	2.54624	0.0432367	0.532299	-3.76262	1.36415	FALSE	FALSE	Not Passing	normal	P07225
PRP16_HUMAN	-0.00424957	22.7879	-0.088737	0.932144	0.982316	-6.17047	0.030517	FALSE	FALSE	Not Passing	normal	Q92620
PRP17_HUMAN	-0.00986481	23.2835	-0.122389	0.906539	0.976545	-6.16652	0.0426135	FALSE	FALSE	Not Passing	normal	O60508
PRP18_HUMAN	-0.0863132	22.235	-1.74552	0.130888	0.605764	-4.81141	0.883101	FALSE	FALSE	Not Passing	normal	Q99633
PRP19_HUMAN	-0.0482903	26.3832	-0.825454	0.440316	0.796866	-5.81561	0.356236	FALSE	FALSE	Not Passing	normal	Q9UMS4
PRP31_HUMAN	0.0152308	24.3113	0.313353	0.764492	0.928458	-6.12057	0.116627	FALSE	FALSE	Not Passing	normal	Q8WWY3
PRP39_HUMAN	-0.105195	22.1158	-1.39539	0.211772	0.663684	-5.23917	0.674131	FALSE	FALSE	Not Passing	normal	Q86UA1
PRP4_HUMAN	-0.0207278	24.3365	-0.485819	0.64412	0.884833	-6.04586	0.191033	FALSE	FALSE	Not Passing	normal	O43172
PRP4B_HUMAN	0.0425428	23.6413	0.763358	0.47384	0.814451	-5.86522	0.324368	FALSE	FALSE	Not Passing	normal	Q13523
PRP6_HUMAN	-0.00718435	25.2076	-0.132497	0.898871	0.974004	-6.16509	0.0463027	FALSE	FALSE	Not Passing	normal	O94906
PRP8_HUMAN	0.0912081	25.8129	1.42338	0.20389	0.657253	-5.20646	0.690605	FALSE	FALSE	Not Passing	normal	Q6P2Q9
PRPF3_HUMAN	0.0291214	24.7614	0.650634	0.539095	0.843506	-5.94702	0.268334	FALSE	FALSE	Not Passing	normal	O43395
PRPK_HUMAN	-0.024442	23.098	-0.441044	0.674444	0.897309	-6.06817	0.171054	FALSE	FALSE	Not Passing	normal	Q96S44
PRPS1_HUMAN	-0.0745919	26.3116	-1.30678	0.238571	0.683417	-5.34052	0.622383	FALSE	FALSE	Not Passing	normal	P60891
PRPS2_HUMAN	-0.10047	24.6108	-1.55798	0.169639	0.63483	-5.0452	0.770473	FALSE	FALSE	Not Passing	normal	P11908
PRR12_HUMAN	0.0238609	21.9941	0.282312	0.787075	0.934789	-6.13072	0.103984	FALSE	FALSE	Not Passing	normal	Q9ULL5
PRR3_HUMAN	0.0358639	22.6923	0.327143	0.754538	0.925605	-6.11573	0.122319	FALSE	FALSE	Not Passing	normal	P79522
PRR5_HUMAN	-0.12948	19.6132	-1.49167	0.185782	0.644509	-5.12544	0.730997	FALSE	FALSE	Not Passing	normal	P85299
PRRC1_HUMAN	-0.120717	23.6602	-1.85962	0.111675	0.594577	-4.66533	0.952044	FALSE	FALSE	Not Passing	normal	Q96M27
PRS10_HUMAN	-0.152256	25.6764	-2.10579	0.0792621	0.572018	-4.34394	1.10093	FALSE	FALSE	Not Passing	normal	P62333
PRS4_HUMAN	-0.128541	26.1674	-2.29382	0.0610854	0.55798	-4.09568	1.21406	FALSE	FALSE	Not Passing	normal	P62191
PRS6A_HUMAN	-0.195375	26.9408	-2.07471	0.0827635	0.5728	-4.38484	1.08216	FALSE	FALSE	Not Passing	normal	P17980
PRS6B_HUMAN	-0.238642	25.9001	-3.92761	0.00754439	0.514657	-2.06576	2.12238	FALSE	FALSE	Not Passing	normal	P43686
PRS7_HUMAN	-0.0312595	25.9052	-0.539975	0.608423	0.873714	-6.01622	0.215794	FALSE	FALSE	Not Passing	normal	P35998
PRS8_HUMAN	-0.0810153	25.6746	-1.66471	0.146411	0.619947	-4.91326	0.834428	FALSE	FALSE	Not Passing	normal	P62195
PRSR1_HUMAN	-0.0489909	19.6494	-0.17506	0.866721	0.96344	-6.15782	0.0621205	FALSE	FALSE	Not Passing	normal	Q86XN7
PRSR2_HUMAN	-0.0359586	22.4863	-0.352161	0.736612	0.920551	-6.10644	0.132761	FALSE	FALSE	Not Passing	normal	Q86WR7
PRSR3_HUMAN	-0.0350653	20.2616	-0.37203	0.722503	0.916326	-6.09859	0.141161	FALSE	FALSE	Not Passing	normal	Q2NL68
PRUN1_HUMAN	-0.022857	21.9781	-0.394637	0.706592	0.910749	-6.08916	0.150831	FALSE	FALSE	Not Passing	normal	Q86TP1
PSA_HUMAN	0.00220426	25.487	0.0386697	0.970393	0.991857	-6.17403	0.0130523	FALSE	FALSE	Not Passing	normal	P55786
PSA1_HUMAN	-0.0925681	26.9477	-1.62256	0.155196	0.626732	-4.96575	0.809118	FALSE	FALSE	Not Passing	normal	P25786
PSA2_HUMAN	-0.0950661	24.9822	-1.92356	0.102156	0.589307	-4.58251	0.990736	FALSE	FALSE	Not Passing	normal	P25787
PSA3_HUMAN	-0.0638193	25.6753	-1.19468	0.276757	0.696152	-5.46347	0.557901	FALSE	FALSE	Not Passing	normal	P25788
PSA4_HUMAN	0.0381902	26.2969	0.681668	0.520574	0.834803	-5.9256	0.283517	FALSE	FALSE	Not Passing	normal	P25789
PSA5_HUMAN	-0.234825	26.2641	-2.89111	0.0272642	0.514657	-3.31436	1.56441	FALSE	FALSE	Not Passing	normal	P28066
PSA6_HUMAN	-0.0124378	25.5802	-0.235742	0.821379	0.946864	-6.14402	0.0854563	FALSE	FALSE	Not Passing	normal	P60900
PSA7_HUMAN	-0.0777308	26.4977	-1.7994	0.121441	0.603515	-4.74273	0.915633	FALSE	FALSE	Not Passing	normal	O14818
PSAL_HUMAN	-0.00247002	22.6957	-0.028647	0.978064	0.992471	-6.1744	0.00963272	FALSE	FALSE	Not Passing	normal	A6NEC2
PSB1_HUMAN	0.0216465	26.4154	0.48084	0.647457	0.886865	-6.04844	0.188789	FALSE	FALSE	Not Passing	normal	P20618
PSB2_HUMAN	-0.0352084	26.7682	-0.587509	0.578029	0.858733	-5.98789	0.238051	FALSE	FALSE	Not Passing	normal	P49721
PSB3_HUMAN	-0.100576	24.4066	-1.89398	0.106455	0.589307	-4.6209	0.972834	FALSE	FALSE	Not Passing	normal	P49720
PSB4_HUMAN	-0.0144704	25.2272	-0.323481	0.757176	0.926138	-6.11703	0.120803	FALSE	FALSE	Not Passing	normal	P28070
PSB5_HUMAN	0.00738398	24.9588	0.167387	0.872498	0.964688	-6.15927	0.0592353	FALSE	FALSE	Not Passing	normal	P28074
PSB6_HUMAN	-0.103436	26.1118	-1.95106	0.098316	0.58808	-4.54674	1.00738	FALSE	FALSE	Not Passing	normal	P28072
PSB7_HUMAN	-0.117124	26.2087	-2.55149	0.0429298	0.532299	-3.75572	1.36724	FALSE	FALSE	Not Passing	normal	Q99436
PSD10_HUMAN	-0.295039	23.3539	-4.17777	0.00567019	0.513815	-1.79191	2.2464	FALSE	FALSE	Not Passing	normal	O75832
PSD11_HUMAN	-0.0141144	25.5928	-0.295712	0.777297	0.932005	-6.12646	0.109413	FALSE	FALSE	Not Passing	normal	O00231
PSD12_HUMAN	-0.0731589	25.2391	-1.30485	0.239188	0.683417	-5.34269	0.621261	FALSE	FALSE	Not Passing	normal	O00232
PSD13_HUMAN	-0.0525506	25.2883	-0.954361	0.376315	0.761217	-5.70312	0.424448	FALSE	FALSE	Not Passing	normal	Q9UNM6
PSD3_HUMAN	0.0435848	19.566	0.284983	0.785123	0.934165	-6.12989	0.105062	FALSE	FALSE	Not Passing	normal	Q9NYI0
PSDE_HUMAN	-0.0563793	25.6281	-0.922042	0.391652	0.769856	-5.73247	0.4071	FALSE	FALSE	Not Passing	normal	O00487
PSF1_HUMAN	-0.111284	22.8886	-1.71523	0.13651	0.611775	-4.84977	0.864836	FALSE	FALSE	Not Passing	normal	Q14691
PSF2_HUMAN	-0.220057	24.5345	-2.32467	0.058542	0.557587	-4.05489	1.23253	FALSE	FALSE	Not Passing	normal	Q9Y248
PSF3_HUMAN	-0.0650457	24.7805	-0.615716	0.560426	0.852593	-5.97008	0.251482	FALSE	FALSE	Not Passing	normal	Q9BRX5
PSIP1_HUMAN	0.0842762	26.4991	1.54516	0.172653	0.635487	-5.06083	0.762825	FALSE	FALSE	Not Passing	normal	O75475
PSMD1_HUMAN	-0.115096	25.6552	-2.06999	0.0833087	0.572994	-4.39104	1.07931	FALSE	FALSE	Not Passing	normal	Q99460
PSMD2_HUMAN	-0.0798607	26.1737	-1.69262	0.140859	0.613922	-4.87826	0.851217	FALSE	FALSE	Not Passing	normal	Q13200
PSMD3_HUMAN	-0.00887045	25.1367	-0.194208	0.852344	0.957079	-6.1539	0.069385	FALSE	FALSE	Not Passing	normal	O43242
PSMD4_HUMAN	-0.155523	25.8439	-2.05729	0.0847936	0.576377	-4.40772	1.07164	FALSE	FALSE	Not Passing	normal	P55036
PSMD6_HUMAN	-0.0440604	24.8852	-0.956772	0.37519	0.761217	-5.7009	0.425749	FALSE	FALSE	Not Passing	normal	Q15008
PSMD7_HUMAN	-0.235626	25.4555	-2.26066	0.0639474	0.55798	-4.13952	1.19418	FALSE	FALSE	Not Passing	normal	P51665
PSMD8_HUMAN	-0.0090669	25.5927	-0.191514	0.854364	0.957876	-6.15447	0.0683572	FALSE	FALSE	Not Passing	normal	P48556
PSMD9_HUMAN	-0.057752	25.5716	-0.67846	0.52247	0.836131	-5.92785	0.281939	FALSE	FALSE	Not Passing	normal	O00233
PSME1_HUMAN	-0.104255	27.0836	-1.11292	0.307829	0.723491	-5.54895	0.51169	FALSE	FALSE	Not Passing	normal	Q06323
PSME2_HUMAN	-0.0298716	24.6586	-0.495769	0.637479	0.884216	-6.04063	0.195534	FALSE	FALSE	Not Passing	normal	Q9UL46
PSME3_HUMAN	-0.0893021	26.2551	-1.36326	0.221157	0.668816	-5.27631	0.6553	FALSE	FALSE	Not Passing	normal	P61289
PSME4_HUMAN	0.0925903	22.7427	1.94082	0.0997287	0.589307	-4.56007	1.00118	FALSE	FALSE	Not Passing	normal	Q14997
PSMF1_HUMAN	0.0490055	24.198	0.613155	0.562011	0.852817	-5.97173	0.250255	FALSE	FALSE	Not Passing	normal	Q92530
PSMG1_HUMAN	-0.0195287	23.1483	-0.28759	0.783219	0.934165	-6.12907	0.106117	FALSE	FALSE	Not Passing	normal	O95456
PSMG2_HUMAN	-0.0176786	22.3941	-0.36154	0.729937	0.918872	-6.10278	0.136715	FALSE	FALSE	Not Passing	normal	Q969U7
PSMG3_HUMAN	0.0207895	22.9831	0.313824	0.764151	0.928458	-6.1204	0.116821	FALSE	FALSE	Not Passing	normal	Q9BT73
PSMG4_HUMAN	-0.0279109	21.1881	-0.193976	0.852518	0.957079	-6.15395	0.0692965	FALSE	FALSE	Not Passing	normal	Q5JS54
PSN1_HUMAN	0.0597801	22.9044	0.847474	0.428848	0.790934	-5.79728	0.367697	FALSE	FALSE	Not Passing	normal	P49768
PSN2_HUMAN	-0.0361932	20.0662	-0.526694	0.617074	0.877836	-6.02376	0.209663	FALSE	FALSE	Not Passing	normal	P49810
PSPC1_HUMAN	-0.113528	26.2014	-2.23403	0.0663458	0.559609	-4.17472	1.17819	FALSE	FALSE	Not Passing	normal	Q8WXF1
PSRC1_HUMAN	0.308588	21.1201	5.08486	0.00217325	0.48097	-0.892123	2.66289	FALSE	FALSE	Not Passing	normal	Q6PGN9
PT117_HUMAN	-0.111978	21.2153	-1.69231	0.14092	0.613922	-4.87865	0.851029	FALSE	FALSE	Not Passing	normal	Q6UWS5
PTBP1_HUMAN	-0.0299282	28.3787	-0.581804	0.581629	0.859652	-5.99141	0.235354	FALSE	FALSE	Not Passing	normal	P26599
PTBP2_HUMAN	-0.0919971	21.3113	-1.55294	0.170818	0.635444	-5.05135	0.767466	FALSE	FALSE	Not Passing	normal	Q9UKA9
PTBP3_HUMAN	0.0104802	23.7571	0.199514	0.848371	0.955467	-6.15274	0.071414	FALSE	FALSE	Not Passing	normal	O95758
PTCD1_HUMAN	0.0499369	23.1638	1.11067	0.308725	0.723491	-5.55125	0.510429	FALSE	FALSE	Not Passing	normal	O75127
PTCD2_HUMAN	0.110708	19.145	0.396985	0.704949	0.910086	-6.08815	0.151842	FALSE	FALSE	Not Passing	normal	Q8WV60
PTCD3_HUMAN	0.0208747	24.8408	0.42982	0.682154	0.900014	-6.07345	0.166118	FALSE	FALSE	Not Passing	normal	Q96EY7
PTER_HUMAN	0.0293853	22.428	0.486722	0.643516	0.884595	-6.04539	0.191441	FALSE	FALSE	Not Passing	normal	Q96BW5
PTGR2_HUMAN	-0.0486857	21.9063	-0.594816	0.573437	0.85549	-5.98335	0.241514	FALSE	FALSE	Not Passing	normal	Q8N8N7
PTGR3_HUMAN	0.184905	22.4432	3.05752	0.021946	0.514657	-3.10275	1.65864	FALSE	FALSE	Not Passing	normal	Q8N4Q0
PTH_HUMAN	-0.305589	20.8139	-0.887062	0.408785	0.779836	-5.76339	0.388505	FALSE	FALSE	Not Passing	normal	Q86Y79
PTH2_HUMAN	0.0089709	24.2843	0.216072	0.836004	0.951859	-6.14893	0.0777918	FALSE	FALSE	Not Passing	normal	Q9Y3E5
PTK7_HUMAN	0.0618407	23.3433	1.14467	0.295429	0.71319	-5.5162	0.529547	FALSE	FALSE	Not Passing	normal	Q13308
PTMA_HUMAN	-0.16734	28.4206	-0.831519	0.437135	0.796057	-5.8106	0.359384	FALSE	FALSE	Not Passing	normal	P06454
PTMS_HUMAN	-0.0326366	27.5577	-0.20391	0.845083	0.954085	-6.15176	0.0731006	FALSE	FALSE	Not Passing	normal	P20962
PTN1_HUMAN	0.0579268	23.9037	1.05511	0.331515	0.73604	-5.60703	0.479497	FALSE	FALSE	Not Passing	normal	P18031
PTN11_HUMAN	-0.0380166	23.8743	-0.636842	0.547459	0.847712	-5.95626	0.261648	FALSE	FALSE	Not Passing	normal	Q06124
PTN12_HUMAN	0.0489686	20.8702	0.562319	0.594024	0.867597	-6.00317	0.226196	FALSE	FALSE	Not Passing	normal	Q05209
PTN13_HUMAN	-0.0120799	22.0823	-0.209133	0.841181	0.952863	-6.15056	0.0751105	FALSE	FALSE	Not Passing	normal	Q12923
PTN14_HUMAN	-0.0218792	21.041	-0.407523	0.697595	0.90752	-6.08356	0.156396	FALSE	FALSE	Not Passing	normal	Q15678
PTN18_HUMAN	-0.495061	17.2308	-2.07133	0.0831536	0.572994	-4.38928	1.08012	FALSE	FALSE	Not Passing	normal	Q99952
PTN2_HUMAN	-0.0563958	20.9045	-1.13413	0.299501	0.716951	-5.52715	0.523602	FALSE	FALSE	Not Passing	normal	P17706
PTN23_HUMAN	-0.106981	22.6584	-2.29286	0.0611661	0.55798	-4.09694	1.21349	FALSE	FALSE	Not Passing	normal	Q9H3S7
PTN3_HUMAN	0.0506687	19.7653	0.434779	0.678742	0.898389	-6.07113	0.168295	FALSE	FALSE	Not Passing	normal	P26045
PTN9_HUMAN	-0.0296199	21.2715	-0.351926	0.73678	0.920551	-6.10653	0.132662	FALSE	FALSE	Not Passing	normal	P43378
PTPA_HUMAN	0.0622387	25.0792	1.06601	0.32694	0.732723	-5.59624	0.485531	FALSE	FALSE	Not Passing	normal	Q15257
PTPM1_HUMAN	0.277767	22.6	3.77975	0.00897187	0.514657	-2.23289	2.04712	FALSE	FALSE	Not Passing	normal	Q8WUK0
PTPRA_HUMAN	0.0707684	21.7999	1.2744	0.249096	0.686877	-5.37667	0.603634	FALSE	FALSE	Not Passing	normal	P18433
PTPRF_HUMAN	-0.0043087	23.2644	-0.0700969	0.946367	0.98696	-6.17212	0.0239404	FALSE	FALSE	Not Passing	normal	P10586
PTPRG_HUMAN	0.0884069	22.5813	1.29796	0.241398	0.684102	-5.35042	0.617266	FALSE	FALSE	Not Passing	normal	P23470
PTPRJ_HUMAN	-0.0992394	20.8586	-1.22651	0.26541	0.691431	-5.42921	0.576083	FALSE	FALSE	Not Passing	normal	Q12913
PTPRK_HUMAN	0.138356	22.1149	2.45958	0.048651	0.545126	-3.8767	1.31291	FALSE	FALSE	Not Passing	normal	Q15262
PTPRS_HUMAN	0.0223942	21.7263	0.431796	0.680793	0.899589	-6.07253	0.166985	FALSE	FALSE	Not Passing	normal	Q13332
PTPRU_HUMAN	0.119501	19.5276	1.40846	0.208056	0.660948	-5.22393	0.681819	FALSE	FALSE	Not Passing	normal	Q92729
PTPRZ_HUMAN	-0.180325	20.1204	-0.787273	0.460723	0.807105	-5.84648	0.336561	FALSE	FALSE	Not Passing	normal	P23471
PTPS_HUMAN	-0.0737324	22.1706	-0.766562	0.472068	0.812818	-5.86274	0.325996	FALSE	FALSE	Not Passing	normal	Q03393
PTRD1_HUMAN	-0.041488	24.512	-0.547838	0.603334	0.871869	-6.01169	0.219443	FALSE	FALSE	Not Passing	normal	Q6GMV3
PTSS1_HUMAN	0.0476201	20.9146	0.52268	0.619702	0.877836	-6.026	0.207817	FALSE	FALSE	Not Passing	normal	P48651
PTSS2_HUMAN	0.00596746	23.7151	0.0686877	0.947443	0.987252	-6.17223	0.0234468	FALSE	FALSE	Not Passing	normal	Q9BVG9
PTTG_HUMAN	0.28548	22.1319	1.50448	0.182555	0.640061	-5.11005	0.738606	FALSE	FALSE	Not Passing	normal	P53801
PTTG1_HUMAN	0.231157	22.0673	2.57083	0.0418193	0.532299	-3.73033	1.37862	FALSE	FALSE	Not Passing	normal	O95997
PUF60_HUMAN	-0.0353521	26.1124	-0.643881	0.54318	0.845759	-5.95156	0.265056	FALSE	FALSE	Not Passing	normal	Q9UHX1
PUM1_HUMAN	-0.00504875	23.8715	-0.0601634	0.953956	0.988834	-6.17284	0.0204717	FALSE	FALSE	Not Passing	normal	Q14671
PUM2_HUMAN	-0.105833	22.669	-1.99858	0.0920172	0.585753	-4.48469	1.03613	FALSE	FALSE	Not Passing	normal	Q8TB72
PUM3_HUMAN	0.109042	22.9972	1.00292	0.354157	0.749198	-5.65765	0.450804	FALSE	FALSE	Not Passing	normal	Q15397
PUR1_HUMAN	-0.00700124	24.6156	-0.126382	0.903508	0.974952	-6.16597	0.0440678	FALSE	FALSE	Not Passing	normal	Q06203
PUR2_HUMAN	-0.0548452	26.023	-0.883594	0.410515	0.781332	-5.76641	0.386671	FALSE	FALSE	Not Passing	normal	P22102
PUR4_HUMAN	-0.0790666	25.2021	-1.30396	0.239472	0.683417	-5.34369	0.620746	FALSE	FALSE	Not Passing	normal	O15067
PUR6_HUMAN	-0.0576369	27.4531	-0.880339	0.412142	0.782484	-5.76923	0.384953	FALSE	FALSE	Not Passing	normal	P22234
PUR8_HUMAN	-0.0715275	24.9803	-1.37878	0.216578	0.665368	-5.25842	0.664385	FALSE	FALSE	Not Passing	normal	P30566
PUR9_HUMAN	0.00490952	26.2767	0.0952119	0.927209	0.979613	-6.16981	0.0328222	FALSE	FALSE	Not Passing	normal	P31939
PURA_HUMAN	-0.0476119	23.8252	-0.986555	0.361507	0.755182	-5.67315	0.441883	FALSE	FALSE	Not Passing	normal	Q00577
PURA2_HUMAN	-0.0713151	26.0666	-1.15035	0.293256	0.710692	-5.51029	0.532753	FALSE	FALSE	Not Passing	normal	P30520
PURB_HUMAN	-0.0772165	22.4643	-1.65031	0.149358	0.623232	-4.93125	0.825772	FALSE	FALSE	Not Passing	normal	Q96QR8
PUS3_HUMAN	-0.167538	20.0148	-3.45513	0.0132811	0.514657	-2.61328	1.87676	FALSE	FALSE	Not Passing	normal	Q9BZE2
PUS7_HUMAN	-0.043293	23.1685	-0.892544	0.406063	0.777035	-5.75861	0.391406	FALSE	FALSE	Not Passing	normal	Q96PZ0
PUS7L_HUMAN	0.297959	19.6533	0.807123	0.450031	0.801272	-5.83058	0.346758	FALSE	FALSE	Not Passing	normal	Q9H0K6
PUSL1_HUMAN	0.510429	18.6604	3.26674	0.0167998	0.514657	-2.84214	1.77469	FALSE	FALSE	Not Passing	normal	Q8N0Z8
PVR_HUMAN	0.0214456	24.1843	0.361056	0.730281	0.918872	-6.10297	0.13651	FALSE	FALSE	Not Passing	normal	P15151
PWP1_HUMAN	-0.240402	24.2903	-3.45206	0.0133316	0.514657	-2.61696	1.87512	FALSE	FALSE	Not Passing	normal	Q13610
PWP2_HUMAN	0.0231291	25.3347	0.386092	0.712587	0.912506	-6.09279	0.147162	FALSE	FALSE	Not Passing	normal	Q15269
PWP2A_HUMAN	0.0664959	21.075	0.815057	0.445807	0.799645	-5.82413	0.350853	FALSE	FALSE	Not Passing	normal	Q96N64
PWP3A_HUMAN	0.188499	21.025	2.23523	0.0662362	0.559609	-4.17314	1.1789	FALSE	FALSE	Not Passing	normal	Q2TAK8
PX11A_HUMAN	0.057621	18.5591	0.1204	0.908049	0.97699	-6.16679	0.0418905	FALSE	FALSE	Not Passing	normal	O75192
PX11B_HUMAN	0.183247	21.9368	2.35522	0.0561318	0.554055	-4.0145	1.25079	FALSE	FALSE	Not Passing	normal	O96011
PXDC2_HUMAN	-0.883631	19.7561	-2.1035	0.0795152	0.572018	-4.34696	1.09955	FALSE	FALSE	Not Passing	normal	Q6UX71
PXDN_HUMAN	-0.000563303	20.4963	-0.00731056	0.994401	0.998388	-6.17483	0.00243835	FALSE	FALSE	Not Passing	normal	Q92626
PXK_HUMAN	0.102805	21.4025	2.32679	0.058371	0.557587	-4.05208	1.2338	FALSE	FALSE	Not Passing	normal	Q7Z7A4
PXL2A_HUMAN	0.138769	24.4615	2.19102	0.0704177	0.562602	-4.23154	1.15232	FALSE	FALSE	Not Passing	normal	Q9BRX8
PXMP2_HUMAN	0.132934	21.1751	1.07313	0.323977	0.73046	-5.58915	0.489486	FALSE	FALSE	Not Passing	normal	Q9NR77
PYC_HUMAN	0.0255534	24.0485	0.454589	0.665196	0.892848	-6.06163	0.177051	FALSE	FALSE	Not Passing	normal	P11498
PYGB_HUMAN	0.00523504	25.0628	0.107147	0.918124	0.978588	-6.16846	0.0370989	FALSE	FALSE	Not Passing	normal	P11216
PYGL_HUMAN	0.0359287	24.6522	0.704155	0.507415	0.827029	-5.90955	0.294636	FALSE	FALSE	Not Passing	normal	P06737
PYGO2_HUMAN	-0.0172189	22.2227	-0.14823	0.886959	0.969725	-6.16263	0.0520963	FALSE	FALSE	Not Passing	normal	Q9BRQ0
PYM1_HUMAN	0.0724252	24.4946	0.581043	0.58211	0.859817	-5.99187	0.234995	FALSE	FALSE	Not Passing	normal	Q9BRP8
PYR1_HUMAN	-0.092769	26.5451	-1.8363	0.115362	0.595623	-4.69538	0.937938	FALSE	FALSE	Not Passing	normal	P27708
PYRD_HUMAN	0.114599	22.99	1.29316	0.242949	0.685193	-5.35579	0.614485	FALSE	FALSE	Not Passing	normal	Q02127
PYRG1_HUMAN	-0.0185324	25.4823	-0.301763	0.772896	0.93039	-6.12448	0.111879	FALSE	FALSE	Not Passing	normal	P17812
PYRG2_HUMAN	0.0370134	22.8338	0.621594	0.556799	0.852593	-5.96627	0.254301	FALSE	FALSE	Not Passing	normal	Q9NRF8
PZP_HUMAN	0.4819	22.654	3.29186	0.0162766	0.514657	-2.8113	1.78844	FALSE	FALSE	Not Passing	normal	P20742
Q9HB66_HUMAN	0.194898	24.5714	1.97218	0.0954641	0.587471	-4.51918	1.02016	FALSE	FALSE	Not Passing	normal	Q9HB66
QCR1_HUMAN	-0.0930971	26.3596	-1.88488	0.107814	0.589429	-4.63268	0.967327	FALSE	FALSE	Not Passing	normal	P31930
QCR10_HUMAN	-0.0800012	23.0439	-1.88732	0.107448	0.589307	-4.62953	0.968801	FALSE	FALSE	Not Passing	normal	O14957
QCR2_HUMAN	-0.0603822	25.8132	-1.27692	0.248263	0.686877	-5.37388	0.605088	FALSE	FALSE	Not Passing	normal	P22695
QCR6_HUMAN	0.177745	26.3716	2.21411	0.0682006	0.562602	-4.20104	1.16621	FALSE	FALSE	Not Passing	normal	P07919
QCR7_HUMAN	0.113799	26.1034	1.82082	0.117875	0.599642	-4.71527	0.928579	FALSE	FALSE	Not Passing	normal	P14927
QCR8_HUMAN	-0.102227	23.7296	-2.04874	0.085809	0.576377	-4.41895	1.06647	FALSE	FALSE	Not Passing	normal	O14949
QCR9_HUMAN	0.103525	24.6188	1.33268	0.230438	0.674188	-5.31125	0.637445	FALSE	FALSE	Not Passing	normal	Q9UDW1
QKI_HUMAN	-0.0737718	25.4748	-1.05585	0.331205	0.73604	-5.6063	0.479903	FALSE	FALSE	Not Passing	normal	Q96PU8
QOR_HUMAN	0.0966314	23.6412	2.37725	0.0544582	0.55379	-3.98539	1.26394	FALSE	FALSE	Not Passing	normal	Q08257
QORL1_HUMAN	-0.0862694	22.5043	-1.34891	0.22547	0.669408	-5.29275	0.646912	FALSE	FALSE	Not Passing	normal	O95825
QPCTL_HUMAN	0.102696	21.3227	0.969453	0.369315	0.758616	-5.68916	0.432603	FALSE	FALSE	Not Passing	normal	Q9NXS2
QRIC1_HUMAN	-0.0393715	23.8468	-0.658613	0.534294	0.841123	-5.94159	0.27222	FALSE	FALSE	Not Passing	normal	Q2TAL8
QSER1_HUMAN	-0.107833	22.0958	-1.33215	0.230602	0.674401	-5.31185	0.637137	FALSE	FALSE	Not Passing	normal	Q2KHR3
QSOX2_HUMAN	0.0645237	22.78	1.27843	0.247764	0.686877	-5.3722	0.605963	FALSE	FALSE	Not Passing	normal	Q6ZRP7
QSPP_HUMAN	0.0248343	22.8589	0.385233	0.713192	0.912865	-6.09315	0.146794	FALSE	FALSE	Not Passing	normal	Q5T6V5
QTRT2_HUMAN	0.0163937	23.8762	0.362947	0.728938	0.918872	-6.10223	0.137309	FALSE	FALSE	Not Passing	normal	Q9H974
R113A_HUMAN	0.028244	23.6235	0.244445	0.814933	0.943673	-6.14171	0.0888782	FALSE	FALSE	Not Passing	normal	O15541
R39L5_HUMAN;RL39_HUMAN	-0.232469	26.5828	-1.64588	0.150275	0.623569	-4.93677	0.823114	FALSE	FALSE	Not Passing	normal	P62891;Q59GN2
R3HC1_HUMAN	-0.166826	21.7369	-1.26051	0.253732	0.687897	-5.39202	0.595625	FALSE	FALSE	Not Passing	normal	Q9Y3T6
R3HCL_HUMAN	-0.136297	20.6567	-1.59632	0.160917	0.632114	-4.99817	0.793397	FALSE	FALSE	Not Passing	normal	Q7Z5L2
R3HD1_HUMAN	0.0204442	22.2697	0.239186	0.818826	0.946207	-6.14312	0.0868082	FALSE	FALSE	Not Passing	normal	Q15032
R3HD2_HUMAN	0.779799	19.8357	1.09178	0.316324	0.72615	-5.57043	0.499867	FALSE	FALSE	Not Passing	normal	Q9Y2K5
R3HD4_HUMAN	0.0335369	20.2817	0.40933	0.696338	0.907313	-6.08276	0.15718	FALSE	FALSE	Not Passing	normal	Q96D70
R4RL2_HUMAN	0.2071	21.6089	1.66431	0.146493	0.619947	-4.91377	0.834183	FALSE	FALSE	Not Passing	normal	Q86UN3
R51A1_HUMAN	0.143553	22.4673	1.28044	0.2471	0.686877	-5.36996	0.607128	FALSE	FALSE	Not Passing	normal	Q96B01
RA51C_HUMAN	0.0548	22.0105	1.26085	0.25362	0.687897	-5.39165	0.595817	FALSE	FALSE	Not Passing	normal	O43502
RA54B_HUMAN	-0.0187912	20.4846	-0.182896	0.860831	0.961444	-6.15626	0.0650822	FALSE	FALSE	Not Passing	normal	Q9Y620
RAB10_HUMAN	0.00012779	25.8716	0.00214112	0.99836	0.999732	-6.17486	0.000712736	FALSE	FALSE	Not Passing	normal	P61026
RAB12_HUMAN	-0.0223726	21.8189	-0.567228	0.590887	0.865784	-6.00024	0.228496	FALSE	FALSE	Not Passing	normal	Q6IQ22
RAB13_HUMAN	-0.0437558	24.9496	-0.758531	0.476519	0.81595	-5.86895	0.321919	FALSE	FALSE	Not Passing	normal	P51153
RAB14_HUMAN	0.011727	27.5888	0.287946	0.782959	0.934165	-6.12895	0.106261	FALSE	FALSE	Not Passing	normal	P61106
RAB18_HUMAN	-0.0189088	24.5656	-0.378452	0.717967	0.914587	-6.09597	0.143896	FALSE	FALSE	Not Passing	normal	Q9NP72
RAB1A_HUMAN	0.0021782	28.2511	0.046724	0.964231	0.991004	-6.17364	0.0158188	FALSE	FALSE	Not Passing	normal	P62820
RAB1B_HUMAN	-0.0873013	25.3674	-1.2011	0.274438	0.695047	-5.45661	0.561556	FALSE	FALSE	Not Passing	normal	Q9H0U4
RAB21_HUMAN	0.0522149	23.9913	1.25113	0.256909	0.689664	-5.40234	0.590221	FALSE	FALSE	Not Passing	normal	Q9UL25
RAB23_HUMAN	0.0206102	23.6298	0.394563	0.706644	0.910749	-6.0892	0.150799	FALSE	FALSE	Not Passing	normal	Q9ULC3
RAB24_HUMAN	0.0501766	22.5503	0.858535	0.42317	0.788674	-5.78793	0.373485	FALSE	FALSE	Not Passing	normal	Q969Q5
RAB2A_HUMAN	-0.0263583	25.5481	-0.402277	0.701252	0.90877	-6.08586	0.154126	FALSE	FALSE	Not Passing	normal	P61019
RAB2B_HUMAN	0.043595	21.5874	0.791995	0.458163	0.804736	-5.84273	0.33898	FALSE	FALSE	Not Passing	normal	Q8WUD1
RAB31_HUMAN	0.0161107	23.3365	0.337063	0.747409	0.923708	-6.11212	0.126442	FALSE	FALSE	Not Passing	normal	Q13636
RAB32_HUMAN	0.029796	23.0709	0.631188	0.550911	0.849312	-5.96	0.258919	FALSE	FALSE	Not Passing	normal	Q13637
RAB34_HUMAN	0.0531521	21.8874	0.990657	0.359654	0.753914	-5.66929	0.444116	FALSE	FALSE	Not Passing	normal	Q9BZG1
RAB35_HUMAN	0.104063	23.824	1.3991	0.21071	0.662034	-5.23485	0.676315	FALSE	FALSE	Not Passing	normal	Q15286
RAB3A_HUMAN	0.0901311	21.7582	1.60739	0.158481	0.628445	-4.98453	0.800022	FALSE	FALSE	Not Passing	normal	P20336
RAB3B_HUMAN	-0.0438525	22.9078	-0.932825	0.386482	0.766859	-5.72276	0.41287	FALSE	FALSE	Not Passing	normal	P20337
RAB3D_HUMAN	0.0200971	24.5825	0.349471	0.738531	0.920944	-6.10747	0.131631	FALSE	FALSE	Not Passing	normal	O95716
RAB3I_HUMAN	-0.0179755	20.2415	-0.231492	0.824533	0.947058	-6.14512	0.083792	FALSE	FALSE	Not Passing	normal	Q96QF0
RAB43_HUMAN	-0.397256	19.8422	-0.492963	0.639348	0.884216	-6.04211	0.194263	FALSE	FALSE	Not Passing	normal	Q86YS6
RAB4A_HUMAN	0.0515327	23.7061	1.0907	0.316762	0.726378	-5.57152	0.499267	FALSE	FALSE	Not Passing	normal	P20338
RAB5A_HUMAN	-0.0631059	23.5347	-1.10527	0.310881	0.724347	-5.55676	0.507406	FALSE	FALSE	Not Passing	normal	P20339
RAB5B_HUMAN	0.0560398	23.9303	1.01131	0.350435	0.746281	-5.64963	0.455393	FALSE	FALSE	Not Passing	normal	P61020
RAB5C_HUMAN	0.0527477	26.3246	1.10163	0.312342	0.724347	-5.56046	0.50537	FALSE	FALSE	Not Passing	normal	P51148
RAB6A_HUMAN	0.00855319	25.7248	0.167665	0.872289	0.9646	-6.15922	0.0593396	FALSE	FALSE	Not Passing	normal	P20340
RAB6B_HUMAN	-0.00415611	22.3998	-0.0582022	0.955455	0.988834	-6.17297	0.0197899	FALSE	FALSE	Not Passing	normal	Q9NRW1
RAB6C_HUMAN;RAB6D_HUMAN	-0.186097	22.1305	-1.73058	0.133633	0.607011	-4.83036	0.874085	FALSE	FALSE	Not Passing	normal	Q53S08;Q9H0N0
RAB7A_HUMAN	0.120367	26.4763	2.75067	0.0328386	0.514657	-3.49555	1.48362	FALSE	FALSE	Not Passing	normal	P51149
RAB7L_HUMAN	0.0658258	22.1828	0.940621	0.382777	0.765967	-5.71569	0.417054	FALSE	FALSE	Not Passing	normal	O14966
RAB8A_HUMAN	-0.00854492	25.3552	-0.120861	0.9077	0.97699	-6.16673	0.0420579	FALSE	FALSE	Not Passing	normal	P61006
RAB8B_HUMAN	0.0346826	21.6488	0.336116	0.748089	0.923794	-6.11247	0.126047	FALSE	FALSE	Not Passing	normal	Q92930
RAB9A_HUMAN	-0.156455	25.0349	-3.07178	0.0215455	0.514657	-3.08478	1.66664	FALSE	FALSE	Not Passing	normal	P51151
RABE1_HUMAN	-0.156685	23.0725	-2.09419	0.080551	0.572018	-4.35921	1.09393	FALSE	FALSE	Not Passing	normal	Q15276
RABE2_HUMAN	-0.239767	22.534	-3.17483	0.0188774	0.514657	-2.95582	1.72406	FALSE	FALSE	Not Passing	normal	Q9H5N1
RABEK_HUMAN	-0.142043	23.5587	-3.27437	0.0166389	0.514657	-2.83276	1.77887	FALSE	FALSE	Not Passing	normal	Q7Z6M1
RABL3_HUMAN	0.028841	22.1332	0.673455	0.525435	0.836525	-5.93135	0.279481	FALSE	FALSE	Not Passing	normal	Q5HYI8
RABL6_HUMAN	-0.0454273	24.861	-0.708613	0.504833	0.825949	-5.90631	0.296852	FALSE	FALSE	Not Passing	normal	Q3YEC7
RABP2_HUMAN	-0.0271289	25.383	-0.315586	0.762877	0.928026	-6.1198	0.117546	FALSE	FALSE	Not Passing	normal	P29373
RABX5_HUMAN	-0.132364	21.7566	-2.05339	0.0852557	0.576377	-4.41285	1.06928	FALSE	FALSE	Not Passing	normal	Q9UJ41
RAC1_HUMAN	0.0491982	26.537	1.13631	0.298652	0.716534	-5.52488	0.524834	FALSE	FALSE	Not Passing	normal	P63000
RAC3_HUMAN	0.165836	23.2042	1.25484	0.255648	0.688389	-5.39826	0.592358	FALSE	FALSE	Not Passing	normal	P60763
RACK1_HUMAN	-0.0292651	27.7156	-0.484711	0.644861	0.885395	-6.04643	0.190534	FALSE	FALSE	Not Passing	normal	P63244
RAD1_HUMAN	0.57917	20.5331	1.08208	0.320286	0.728023	-5.58019	0.494462	FALSE	FALSE	Not Passing	normal	O60671
RAD18_HUMAN	0.0763575	22.9048	1.70398	0.138657	0.613922	-4.86396	0.85806	FALSE	FALSE	Not Passing	normal	Q9NS91
RAD21_HUMAN	-0.0259279	25.1964	-0.468864	0.655519	0.890385	-6.05454	0.183415	FALSE	FALSE	Not Passing	normal	O60216
RAD50_HUMAN	-0.0449168	24.8134	-0.810524	0.448217	0.800366	-5.82782	0.348512	FALSE	FALSE	Not Passing	normal	Q92878
RAD51_HUMAN	1.00301	22.1721	1.24649	0.258491	0.690111	-5.40742	0.587554	FALSE	FALSE	Not Passing	normal	Q06609
RAD54_HUMAN	0.0641282	19.3307	1.34794	0.225765	0.669522	-5.29387	0.646343	FALSE	FALSE	Not Passing	normal	Q92698
RAD9A_HUMAN	-0.123342	20.6662	-1.8111	0.119481	0.60267	-4.72774	0.922702	FALSE	FALSE	Not Passing	normal	Q99638
RADI_HUMAN	-0.0309493	24.587	-0.648024	0.540672	0.844126	-5.94878	0.267066	FALSE	FALSE	Not Passing	normal	P35241
RADIL_HUMAN	0.030571	19.8633	0.405829	0.698775	0.907627	-6.0843	0.155662	FALSE	FALSE	Not Passing	normal	Q96JH8
RADX_HUMAN	0.0468369	23.0722	0.819279	0.443571	0.798168	-5.82068	0.353037	FALSE	FALSE	Not Passing	normal	Q6NSI4
RAE1_HUMAN	-0.0928758	22.4623	-1.65972	0.147426	0.620741	-4.9195	0.831426	FALSE	FALSE	Not Passing	normal	P24386
RAE1L_HUMAN	-0.0464242	24.2762	-0.90173	0.401533	0.775032	-5.75054	0.396279	FALSE	FALSE	Not Passing	normal	P78406
RAE2_HUMAN	-0.203159	19.9995	-2.6232	0.0389614	0.520568	-3.66169	1.40937	FALSE	FALSE	Not Passing	normal	P26374
RAF1_HUMAN	0.0191307	21.5585	0.317355	0.761598	0.927688	-6.11918	0.118274	FALSE	FALSE	Not Passing	normal	P04049
RAGP1_HUMAN	-0.196254	26.8587	-2.87007	0.0280304	0.514657	-3.34138	1.55237	FALSE	FALSE	Not Passing	normal	P46060
RAI1_HUMAN	0.0915839	21.8292	0.99265	0.358756	0.752932	-5.6674	0.445201	FALSE	FALSE	Not Passing	normal	Q7Z5J4
RAI14_HUMAN	-0.0803331	23.1431	-1.38527	0.214689	0.664587	-5.25092	0.66819	FALSE	FALSE	Not Passing	normal	Q9P0K7
RALA_HUMAN	-0.0308043	25.6028	-0.673971	0.525129	0.836525	-5.93099	0.279734	FALSE	FALSE	Not Passing	normal	P11233
RALB_HUMAN	0.0316156	23.6581	0.497821	0.636114	0.884147	-6.03954	0.196465	FALSE	FALSE	Not Passing	normal	P11234
RALY_HUMAN	0.0410207	26.0594	0.515122	0.624667	0.878881	-6.03018	0.204351	FALSE	FALSE	Not Passing	normal	Q9UKM9
RALYL_HUMAN	0.127186	25.6306	1.91487	0.103402	0.589307	-4.59381	0.985472	FALSE	FALSE	Not Passing	normal	Q86SE5
RAMAC_HUMAN	-0.0310103	22.891	-0.233434	0.823091	0.947013	-6.14462	0.084552	FALSE	FALSE	Not Passing	normal	Q9BTL3
RAN_HUMAN	0.0111275	29.2679	0.238028	0.819685	0.946307	-6.14342	0.0863532	FALSE	FALSE	Not Passing	normal	P62826
RANB3_HUMAN	-0.0776755	25.0731	-1.05533	0.331423	0.73604	-5.60681	0.479617	FALSE	FALSE	Not Passing	normal	Q9H6Z4
RANB9_HUMAN	-0.0708669	22.6359	-0.967546	0.370194	0.758901	-5.69093	0.431571	FALSE	FALSE	Not Passing	normal	Q96S59
RANG_HUMAN	-0.15325	28.0686	-1.74788	0.130459	0.605061	-4.80842	0.884525	FALSE	FALSE	Not Passing	normal	P43487
RAP1A_HUMAN	-0.0470651	24.0148	-0.704256	0.507357	0.827029	-5.90947	0.294686	FALSE	FALSE	Not Passing	normal	P62834
RAP1B_HUMAN	-0.0042394	26.9956	-0.0600465	0.954045	0.988834	-6.17285	0.0204311	FALSE	FALSE	Not Passing	normal	P61224
RAP2A_HUMAN	-0.0296777	21.4405	-0.629232	0.552108	0.85035	-5.96128	0.257976	FALSE	FALSE	Not Passing	normal	P10114
RAP2B_HUMAN	-0.118453	23.4978	-1.83394	0.115741	0.596752	-4.69841	0.936513	FALSE	FALSE	Not Passing	normal	P61225
RAP2C_HUMAN	-0.030695	23.616	-0.510417	0.627769	0.88046	-6.03275	0.2022	FALSE	FALSE	Not Passing	normal	Q9Y3L5
RAPH1_HUMAN	-0.137082	21.8552	-1.56652	0.167658	0.63411	-5.03476	0.775576	FALSE	FALSE	Not Passing	normal	Q70E73
RASA1_HUMAN	-0.0215041	21.6036	-0.377848	0.718393	0.914587	-6.09621	0.143638	FALSE	FALSE	Not Passing	normal	P20936
RASA2_HUMAN	0.0680606	20.0328	1.01533	0.348665	0.746281	-5.64578	0.457591	FALSE	FALSE	Not Passing	normal	Q15283
RASA3_HUMAN	0.0738576	19.7802	1.12772	0.301996	0.720376	-5.53376	0.519999	FALSE	FALSE	Not Passing	normal	Q14644
RASEF_HUMAN	-1.24773	18.0723	-1.38754	0.214031	0.664587	-5.24828	0.669523	FALSE	FALSE	Not Passing	normal	Q8IZ41
RASF7_HUMAN	-0.0236893	20.6933	-0.487747	0.64283	0.884285	-6.04485	0.191904	FALSE	FALSE	Not Passing	normal	Q02833
RASF8_HUMAN	-0.36532	20.7271	-4.90486	0.0026049	0.48097	-1.05932	2.58421	FALSE	FALSE	Not Passing	normal	Q8NHQ8
RASH_HUMAN	-0.0922553	23.039	-1.12145	0.304457	0.721307	-5.54022	0.516474	FALSE	FALSE	Not Passing	normal	P01112
RASK_HUMAN	0.0919876	22.5322	1.09414	0.315364	0.725513	-5.56804	0.501188	FALSE	FALSE	Not Passing	normal	P01116
RASN_HUMAN	-0.0171286	24.8952	-0.289864	0.781559	0.933655	-6.12835	0.107038	FALSE	FALSE	Not Passing	normal	P01111
RAVR1_HUMAN	-0.00096766	24.6568	-0.0205932	0.98423	0.995604	-6.17462	0.00690345	FALSE	FALSE	Not Passing	normal	Q8IY67
RAVR2_HUMAN	0.0537821	21.4984	1.1219	0.304278	0.721307	-5.53975	0.51673	FALSE	FALSE	Not Passing	normal	Q9HCJ3
RB_HUMAN	-0.0255337	22.3493	-0.526423	0.617251	0.877836	-6.02391	0.209538	FALSE	FALSE	Not Passing	normal	P06400
RB11B_HUMAN	-0.00900649	27.1445	-0.184021	0.859986	0.961332	-6.15603	0.0655087	FALSE	FALSE	Not Passing	normal	Q15907
RB12B_HUMAN	0.0543264	23.8056	0.682992	0.519794	0.834803	-5.92466	0.284169	FALSE	FALSE	Not Passing	normal	Q8IXT5
RB15B_HUMAN	0.143314	23.0522	1.54733	0.17214	0.635487	-5.05818	0.764119	FALSE	FALSE	Not Passing	normal	Q8NDT2
RB27B_HUMAN	0.0330238	19.146	0.314299	0.763808	0.928247	-6.12024	0.117016	FALSE	FALSE	Not Passing	normal	O00194
RB33B_HUMAN	0.00227547	22.8234	0.0422642	0.967643	0.991004	-6.17386	0.0142849	FALSE	FALSE	Not Passing	normal	Q9H082
RB39A_HUMAN	0.490033	21.1231	1.06589	0.32699	0.732723	-5.59636	0.485465	FALSE	FALSE	Not Passing	normal	Q14964
RB39B_HUMAN	0.053985	22.0926	0.71197	0.502894	0.825217	-5.90387	0.298523	FALSE	FALSE	Not Passing	normal	Q96DA2
RB3GP_HUMAN	-0.043616	23.6762	-0.778304	0.465612	0.810067	-5.85357	0.331976	FALSE	FALSE	Not Passing	normal	Q15042
RB6I2_HUMAN	-0.178799	23.9253	-1.84028	0.114724	0.595557	-4.69025	0.940347	FALSE	FALSE	Not Passing	normal	Q8IUD2
RBBP4_HUMAN	-0.133495	26.2134	-1.44073	0.199143	0.655758	-5.18605	0.700835	FALSE	FALSE	Not Passing	normal	Q09028
RBBP5_HUMAN	-0.0177523	23.4889	-0.309444	0.767322	0.928458	-6.1219	0.115022	FALSE	FALSE	Not Passing	normal	Q15291
RBBP6_HUMAN	0.029026	23.7089	0.531029	0.614243	0.876392	-6.02132	0.21166	FALSE	FALSE	Not Passing	normal	Q7Z6E9
RBBP7_HUMAN	-0.194908	28.5371	-2.42613	0.0509281	0.550734	-3.92084	1.29304	FALSE	FALSE	Not Passing	normal	Q16576
RBBP9_HUMAN	0.00994046	23.9395	0.131679	0.899491	0.974004	-6.16521	0.0460033	FALSE	FALSE	Not Passing	normal	O75884
RBCC1_HUMAN	-0.139189	20.5997	-1.37451	0.21783	0.665968	-5.26336	0.661883	FALSE	FALSE	Not Passing	normal	Q8TDY2
RBFA_HUMAN	0.109826	22.8352	2.78697	0.0312892	0.514657	-3.44851	1.5046	FALSE	FALSE	Not Passing	normal	Q8N0V3
RBG1L_HUMAN	-0.117261	21.9196	-1.65254	0.148897	0.623057	-4.92846	0.827113	FALSE	FALSE	Not Passing	normal	Q5R372
RBGP1_HUMAN	-0.0900917	22.7513	-1.57053	0.166736	0.633749	-5.02986	0.777969	FALSE	FALSE	Not Passing	normal	Q9Y3P9
RBGPR_HUMAN	-0.0928319	23.4931	-1.67702	0.143937	0.619131	-4.89785	0.841828	FALSE	FALSE	Not Passing	normal	Q9H2M9
RBL1_HUMAN	0.0619602	21.4777	0.547843	0.60333	0.871869	-6.01168	0.219445	FALSE	FALSE	Not Passing	normal	P28749
RBL2_HUMAN	0.12761	18.7748	1.01899	0.347059	0.745534	-5.64226	0.459597	FALSE	FALSE	Not Passing	normal	Q08999
RBL2A_HUMAN;RBL2B_HUMAN	1.19747	21.3017	1.22515	0.265885	0.691431	-5.43068	0.575306	FALSE	FALSE	Not Passing	normal	Q9UBK7;Q9UNT1
RBM10_HUMAN	-0.0994428	25.2594	-2.21061	0.0685317	0.562602	-4.20566	1.16411	FALSE	FALSE	Not Passing	normal	P98175
RBM12_HUMAN	-0.088782	24.584	-1.77934	0.124878	0.603672	-4.76837	0.903513	FALSE	FALSE	Not Passing	normal	Q9NTZ6
RBM14_HUMAN	0.134429	26.2897	1.94624	0.0989785	0.589307	-4.55301	1.00446	FALSE	FALSE	Not Passing	normal	Q96PK6
RBM15_HUMAN	0.0126769	24.2466	0.164221	0.874885	0.966113	-6.15986	0.0580491	FALSE	FALSE	Not Passing	normal	Q96T37
RBM19_HUMAN	-0.0484695	22.1498	-0.609632	0.564195	0.853173	-5.97398	0.248571	FALSE	FALSE	Not Passing	normal	Q9Y4C8
RBM20_HUMAN	-0.0838337	21.7387	-1.22535	0.265815	0.691431	-5.43046	0.575421	FALSE	FALSE	Not Passing	normal	Q5T481
RBM22_HUMAN	0.0135117	23.5099	0.28683	0.783774	0.934165	-6.12931	0.105809	FALSE	FALSE	Not Passing	normal	Q9NW64
RBM23_HUMAN	0.0629107	22.4382	0.816284	0.445157	0.799645	-5.82313	0.351487	FALSE	FALSE	Not Passing	normal	Q86U06
RBM25_HUMAN	-0.00514476	26.1771	-0.111653	0.914696	0.978288	-6.16792	0.0387231	FALSE	FALSE	Not Passing	normal	P49756
RBM26_HUMAN	-0.0790583	23.9376	-1.00964	0.351173	0.746281	-5.65123	0.454479	FALSE	FALSE	Not Passing	normal	Q5T8P6
RBM27_HUMAN	-0.00823784	24.176	-0.122724	0.906285	0.976504	-6.16647	0.0427353	FALSE	FALSE	Not Passing	normal	Q9P2N5
RBM28_HUMAN	0.0513636	24.1956	0.520073	0.621413	0.878478	-6.02745	0.20662	FALSE	FALSE	Not Passing	normal	Q9NW13
RBM3_HUMAN	0.0139179	27.7011	0.208179	0.841893	0.953377	-6.15078	0.0747431	FALSE	FALSE	Not Passing	normal	P98179
RBM33_HUMAN	0.0114002	23.143	0.130069	0.900712	0.974026	-6.16544	0.0454141	FALSE	FALSE	Not Passing	normal	Q96EV2
RBM34_HUMAN	0.125722	24.39	1.29586	0.242075	0.684806	-5.35277	0.616049	FALSE	FALSE	Not Passing	normal	P42696
RBM38_HUMAN	0.0254955	22.65	0.495004	0.637988	0.884216	-6.04103	0.195187	FALSE	FALSE	Not Passing	normal	Q9H0Z9
RBM39_HUMAN	0.0251204	26.0034	0.560713	0.595052	0.868145	-6.00413	0.225445	FALSE	FALSE	Not Passing	normal	Q14498
RBM4_HUMAN	-0.104129	27.3136	-1.52947	0.176411	0.635831	-5.07988	0.753474	FALSE	FALSE	Not Passing	normal	Q9BWF3
RBM41_HUMAN	-0.224546	20.1527	-1.4835	0.187868	0.644533	-5.13523	0.726146	FALSE	FALSE	Not Passing	normal	Q96IZ5
RBM42_HUMAN	0.0833473	24.6387	1.26581	0.251954	0.686877	-5.38617	0.598679	FALSE	FALSE	Not Passing	normal	Q9BTD8
RBM45_HUMAN	0.0640901	22.523	0.755399	0.478263	0.816493	-5.87135	0.320333	FALSE	FALSE	Not Passing	normal	Q8IUH3
RBM47_HUMAN	0.00797971	20.7066	0.144367	0.889881	0.970922	-6.16326	0.0506681	FALSE	FALSE	Not Passing	normal	A0AV96
RBM4B_HUMAN	-0.0944595	22.3495	-1.48325	0.187931	0.644533	-5.13552	0.726001	FALSE	FALSE	Not Passing	normal	Q9BQ04
RBM5_HUMAN	0.0365899	23.5789	0.716248	0.500431	0.825217	-5.90074	0.300656	FALSE	FALSE	Not Passing	normal	P52756
RBM6_HUMAN	0.038421	23.4744	0.875365	0.414639	0.784665	-5.77353	0.38233	FALSE	FALSE	Not Passing	normal	P78332
RBM7_HUMAN	0.0392373	22.4306	0.72654	0.494537	0.824569	-5.89314	0.305801	FALSE	FALSE	Not Passing	normal	Q9Y580
RBM8A_HUMAN	-0.104176	26.7442	-2.15105	0.0744325	0.570265	-4.2843	1.12824	FALSE	FALSE	Not Passing	normal	Q9Y5S9
RBMS1_HUMAN	-0.0122967	23.4586	-0.127953	0.902317	0.974628	-6.16574	0.044641	FALSE	FALSE	Not Passing	normal	P29558
RBMS2_HUMAN	0.0656185	23.48	1.26491	0.252255	0.686877	-5.38717	0.598161	FALSE	FALSE	Not Passing	normal	Q15434
RBMX_HUMAN	0.00745328	27.3942	0.100067	0.923511	0.979148	-6.16928	0.0345577	FALSE	FALSE	Not Passing	normal	P38159
RBMX2_HUMAN	0.11319	22.6218	1.11028	0.308879	0.723491	-5.55165	0.510211	FALSE	FALSE	Not Passing	normal	Q9Y388
RBNS5_HUMAN	-0.0670668	22.2357	-0.981378	0.363857	0.75596	-5.67802	0.43907	FALSE	FALSE	Not Passing	normal	Q9H1K0
RBP1_HUMAN	-0.0405846	21.7568	-0.764985	0.47294	0.813566	-5.86396	0.325194	FALSE	FALSE	Not Passing	normal	Q15311
RBP10_HUMAN	-0.133652	21.8141	-2.16178	0.0733318	0.568914	-4.27014	1.13471	FALSE	FALSE	Not Passing	normal	Q6VN20
RBP2_HUMAN	-0.00174713	25.173	-0.0258881	0.980176	0.993263	-6.17449	0.00869593	FALSE	FALSE	Not Passing	normal	P49792
RBP56_HUMAN	0.0660419	27.1404	0.90735	0.39878	0.773846	-5.74557	0.399266	FALSE	FALSE	Not Passing	normal	Q92804
RBPMS_HUMAN	0.0244859	23.499	0.391112	0.709063	0.911352	-6.09067	0.149315	FALSE	FALSE	Not Passing	normal	Q93062
RBPS2_HUMAN	0.0216662	21.2488	0.309628	0.767189	0.928458	-6.12184	0.115097	FALSE	FALSE	Not Passing	normal	Q6ZRY4
RBX1_HUMAN	0.0751616	24.144	0.943451	0.38144	0.764729	-5.71311	0.418574	FALSE	FALSE	Not Passing	normal	P62877
RBX2_HUMAN	-0.0920506	22.1979	-1.3891	0.213581	0.664587	-5.24648	0.670437	FALSE	FALSE	Not Passing	normal	Q9UBF6
RC3H1_HUMAN	-0.170514	20.4777	-2.09822	0.0801014	0.572018	-4.35392	1.09636	FALSE	FALSE	Not Passing	normal	Q5TC82
RC3H2_HUMAN	-0.227754	18.9125	-1.32352	0.233286	0.678784	-5.32164	0.632111	FALSE	FALSE	Not Passing	normal	Q9HBD1
RCAF1_HUMAN	-0.428214	18.7188	-1.58658	0.163093	0.633009	-5.01017	0.787564	FALSE	FALSE	Not Passing	normal	Q9BUV8
RCAS1_HUMAN	0.0147216	20.4078	0.0293298	0.977541	0.992356	-6.17438	0.00986487	FALSE	FALSE	Not Passing	normal	O00559
RCC1_HUMAN	-0.0905539	26.6228	-1.23402	0.262792	0.690125	-5.42105	0.580389	FALSE	FALSE	Not Passing	normal	P18754
RCC1L_HUMAN	0.0495103	22.3357	1.0716	0.32461	0.730812	-5.59067	0.488637	FALSE	FALSE	Not Passing	normal	Q96I51
RCC2_HUMAN	-0.0811437	27.1235	-1.4156	0.206053	0.65952	-5.21559	0.686021	FALSE	FALSE	Not Passing	normal	Q9P258
RCCD1_HUMAN	-0.0269521	22.5442	-0.471784	0.653549	0.889085	-6.05307	0.184722	FALSE	FALSE	Not Passing	normal	A6NED2
RCL1_HUMAN	0.180496	24.2417	1.5781	0.165008	0.633749	-5.02058	0.782496	FALSE	FALSE	Not Passing	normal	Q9Y2P8
RCN1_HUMAN	0.114185	26.7101	1.7224	0.135158	0.608202	-4.84071	0.869157	FALSE	FALSE	Not Passing	normal	Q15293
RCN2_HUMAN	0.186374	25.4404	3.30653	0.0159792	0.514657	-2.79333	1.79645	FALSE	FALSE	Not Passing	normal	Q14257
RCOR1_HUMAN	-0.0942974	23.0644	-2.24847	0.0650335	0.559592	-4.15563	1.18686	FALSE	FALSE	Not Passing	normal	Q9UKL0
RCOR2_HUMAN	0.0246379	19.4483	0.236307	0.82096	0.946864	-6.14387	0.0856779	FALSE	FALSE	Not Passing	normal	Q8IZ40
RCOR3_HUMAN	-0.154068	21.8014	-3.02917	0.0227663	0.514657	-3.13854	1.64271	FALSE	FALSE	Not Passing	normal	Q9P2K3
RD23A_HUMAN	-0.0955563	25.0692	-1.01914	0.346993	0.745534	-5.64211	0.459679	FALSE	FALSE	Not Passing	normal	P54725
RD23B_HUMAN	-0.0309486	27.2005	-0.457238	0.663395	0.89204	-6.06033	0.178228	FALSE	FALSE	Not Passing	normal	P54727
RDH10_HUMAN	0.0541077	21.9286	0.734846	0.489815	0.822242	-5.88694	0.309968	FALSE	FALSE	Not Passing	normal	Q8IZV5
RDH11_HUMAN	0.144952	24.604	1.9733	0.0953153	0.587471	-4.51772	1.02084	FALSE	FALSE	Not Passing	normal	Q8TC12
RDH13_HUMAN	0.00522359	23.0225	0.0831585	0.936398	0.983595	-6.17101	0.0285396	FALSE	FALSE	Not Passing	normal	Q8NBN7
RDH14_HUMAN	0.0157706	23.4753	0.16455	0.874637	0.966113	-6.1598	0.0581722	FALSE	FALSE	Not Passing	normal	Q9HBH5
RECQ1_HUMAN	-0.138742	24.5691	-2.44389	0.0497053	0.547418	-3.8974	1.3036	FALSE	FALSE	Not Passing	normal	P46063
RECQ4_HUMAN	-0.0321096	21.2923	-0.39419	0.706905	0.910749	-6.08935	0.150639	FALSE	FALSE	Not Passing	normal	O94761
RECQ5_HUMAN	0.0501588	21.1624	0.882862	0.41088	0.781828	-5.76704	0.386285	FALSE	FALSE	Not Passing	normal	O94762
RED_HUMAN	-0.00722504	26.0783	-0.106883	0.918324	0.978588	-6.1685	0.037004	FALSE	FALSE	Not Passing	normal	Q13123
RED1_HUMAN	-0.0730883	20.8439	-0.52512	0.618104	0.877836	-6.02464	0.208938	FALSE	FALSE	Not Passing	normal	P78563
REEP2_HUMAN	0.0863457	22.6883	1.11749	0.306019	0.721725	-5.54428	0.514252	FALSE	FALSE	Not Passing	normal	Q9BRK0
REEP3_HUMAN	0.0517489	19.728	1.11522	0.306916	0.722385	-5.5466	0.51298	FALSE	FALSE	Not Passing	normal	Q6NUK4
REEP4_HUMAN	0.126033	21.2189	0.959606	0.373871	0.760623	-5.69829	0.427279	FALSE	FALSE	Not Passing	normal	Q9H6H4
REEP5_HUMAN	0.0174783	25.1047	0.206016	0.843509	0.954046	-6.15128	0.0739105	FALSE	FALSE	Not Passing	normal	Q00765
REEP6_HUMAN	0.0844758	23.3808	0.897474	0.403627	0.775032	-5.75428	0.39402	FALSE	FALSE	Not Passing	normal	Q96HR9
REL_HUMAN	0.0576344	20.3103	1.01796	0.347511	0.745669	-5.64325	0.459032	FALSE	FALSE	Not Passing	normal	Q04864
RELCH_HUMAN	-0.0842285	21.8257	-1.59703	0.160761	0.631834	-4.9973	0.793819	FALSE	FALSE	Not Passing	normal	Q9P260
RELL1_HUMAN	0.247221	20.5021	3.88838	0.00789677	0.514657	-2.10972	2.10255	FALSE	FALSE	Not Passing	normal	Q8IUW5
REN3B_HUMAN	-0.0933348	23.609	-1.33162	0.230766	0.674616	-5.31245	0.636828	FALSE	FALSE	Not Passing	normal	Q9BZI7
RENR_HUMAN	0.0595887	23.6478	1.10374	0.311493	0.724347	-5.55831	0.506552	FALSE	FALSE	Not Passing	normal	O75787
RENT1_HUMAN	-0.0144469	25.6259	-0.316313	0.762351	0.92776	-6.11955	0.117845	FALSE	FALSE	Not Passing	normal	Q92900
RENT2_HUMAN	-0.0203126	22.6457	-0.458088	0.662818	0.89204	-6.05991	0.178606	FALSE	FALSE	Not Passing	normal	Q9HAU5
REPI1_HUMAN	-0.175798	20.2357	-1.67359	0.144623	0.619812	-4.90215	0.839763	FALSE	FALSE	Not Passing	normal	Q9BWE0
REPS1_HUMAN	-0.0348174	24.334	-0.710622	0.503672	0.825882	-5.90485	0.297852	FALSE	FALSE	Not Passing	normal	Q96D71
REPS2_HUMAN	-0.0432949	19.3593	-0.477494	0.649704	0.887099	-6.05016	0.187284	FALSE	FALSE	Not Passing	normal	Q8NFH8
REQU_HUMAN	-0.0859451	24.2805	-1.73496	0.132823	0.606683	-4.82482	0.876726	FALSE	FALSE	Not Passing	normal	Q92785
RER1_HUMAN	0.0492795	23.9125	0.821818	0.442231	0.797053	-5.8186	0.354351	FALSE	FALSE	Not Passing	normal	O15258
REST_HUMAN	0.191484	19.0967	1.40127	0.210094	0.662034	-5.23233	0.677587	FALSE	FALSE	Not Passing	normal	Q13127
RET1_HUMAN	-0.14573	24.2178	-1.37381	0.218035	0.665968	-5.26416	0.661475	FALSE	FALSE	Not Passing	normal	P09455
RET7_HUMAN	-0.237271	20.5075	-2.3018	0.0604163	0.55798	-4.08512	1.21885	FALSE	FALSE	Not Passing	normal	Q96R05
RETR2_HUMAN	0.071408	22.7621	0.721317	0.497522	0.824569	-5.897	0.303188	FALSE	FALSE	Not Passing	normal	Q8NC44
RETR3_HUMAN	0.0746371	23.6172	1.23572	0.262201	0.690125	-5.41919	0.581366	FALSE	FALSE	Not Passing	normal	Q86VR2
RETST_HUMAN	0.149639	22.8551	1.97675	0.0948583	0.586854	-4.51322	1.02292	FALSE	FALSE	Not Passing	normal	Q6NUM9
REXO1_HUMAN	-0.196738	20.2982	-3.19471	0.0184055	0.514657	-2.93113	1.73505	FALSE	FALSE	Not Passing	normal	Q8N1G1
REXO4_HUMAN	0.0621567	23.8341	0.908332	0.398301	0.77332	-5.7447	0.399789	FALSE	FALSE	Not Passing	normal	Q9GZR2
RF1M_HUMAN	0.0437311	20.2856	0.61437	0.561258	0.852817	-5.97095	0.250837	FALSE	FALSE	Not Passing	normal	O75570
RF1ML_HUMAN	0.0358047	20.8883	0.446178	0.670931	0.896019	-6.06571	0.173322	FALSE	FALSE	Not Passing	normal	Q9UGC7
RFA1_HUMAN	-0.0394923	25.0817	-0.809222	0.448911	0.800436	-5.82888	0.34784	FALSE	FALSE	Not Passing	normal	P27694
RFA2_HUMAN	-0.159149	25.8337	-2.51451	0.0451412	0.536503	-3.80434	1.34543	FALSE	FALSE	Not Passing	normal	P15927
RFA3_HUMAN	-0.110573	25.2208	-2.06247	0.0841846	0.576231	-4.40092	1.07477	FALSE	FALSE	Not Passing	normal	P35244
RFC1_HUMAN	0.0421321	24.4212	0.938296	0.38388	0.766612	-5.7178	0.415805	FALSE	FALSE	Not Passing	normal	P35251
RFC2_HUMAN	-0.0138327	24.4572	-0.275764	0.79187	0.936875	-6.13273	0.101346	FALSE	FALSE	Not Passing	normal	P35250
RFC3_HUMAN	0.0755533	24.5524	1.91093	0.10397	0.589307	-4.59892	0.983091	FALSE	FALSE	Not Passing	normal	P40938
RFC4_HUMAN	-0.0483545	25.5134	-0.926504	0.389506	0.768273	-5.72847	0.409485	FALSE	FALSE	Not Passing	normal	P35249
RFC5_HUMAN	-0.0340068	25.1972	-0.742267	0.485622	0.820859	-5.88135	0.313701	FALSE	FALSE	Not Passing	normal	P40937
RFIP1_HUMAN	0.0261695	24.7078	0.438619	0.676106	0.897987	-6.06932	0.169985	FALSE	FALSE	Not Passing	normal	Q6WKZ4
RFIP2_HUMAN	0.00774638	20.6353	0.13215	0.899134	0.974004	-6.16514	0.0461757	FALSE	FALSE	Not Passing	normal	Q7L804
RFIP5_HUMAN	0.00815901	22.1946	0.149809	0.885765	0.968878	-6.16237	0.0526816	FALSE	FALSE	Not Passing	normal	Q9BXF6
RFLB_HUMAN	-0.185635	21.5546	-2.08664	0.0814015	0.572023	-4.36915	1.08937	FALSE	FALSE	Not Passing	normal	Q8N5W9
RFNG_HUMAN	0.0951735	18.6246	0.490596	0.640927	0.884216	-6.04336	0.193191	FALSE	FALSE	Not Passing	normal	Q9Y644
RFOX2_HUMAN	0.0960153	23.3755	1.43683	0.2002	0.655758	-5.19064	0.698536	FALSE	FALSE	Not Passing	normal	O43251
RFT1_HUMAN	0.131497	23.784	1.54485	0.172727	0.635487	-5.0612	0.76264	FALSE	FALSE	Not Passing	normal	Q96AA3
RFTN1_HUMAN	0.0628554	19.837	1.01457	0.349001	0.746281	-5.64651	0.457174	FALSE	FALSE	Not Passing	normal	Q14699
RFX1_HUMAN	-0.0352287	22.9765	-0.76218	0.474493	0.814893	-5.86613	0.32377	FALSE	FALSE	Not Passing	normal	P22670
RFX5_HUMAN	0.0518614	23.131	0.794891	0.456598	0.804235	-5.84042	0.340466	FALSE	FALSE	Not Passing	normal	P48382
RFXAP_HUMAN	0.118378	21.0727	1.03077	0.341924	0.741486	-5.63085	0.466071	FALSE	FALSE	Not Passing	normal	O00287
RFXK_HUMAN	-0.219463	21.6036	-2.4736	0.0477287	0.543924	-3.85822	1.32122	FALSE	FALSE	Not Passing	normal	O14593
RGAP1_HUMAN	0.0704651	23.7978	1.38643	0.214351	0.664587	-5.24957	0.668875	FALSE	FALSE	Not Passing	normal	Q9H0H5
RGPA1_HUMAN	-0.0751947	22.1037	-1.51703	0.179445	0.637373	-5.09492	0.746068	FALSE	FALSE	Not Passing	normal	Q6GYQ0
RGPA2_HUMAN	0.337628	19.121	0.722285	0.496968	0.824569	-5.89629	0.303671	FALSE	FALSE	Not Passing	normal	Q2PPJ7
RGPD5_HUMAN	0.742393	20.2254	1.16353	0.288267	0.706892	-5.49649	0.540205	FALSE	FALSE	Not Passing	normal	Q99666
RGPS2_HUMAN	-0.156281	19.9058	-1.24944	0.257486	0.689829	-5.4042	0.589246	FALSE	FALSE	Not Passing	normal	Q86X27
RGS10_HUMAN	-0.168743	23.7443	-1.45776	0.19458	0.651714	-5.16589	0.710902	FALSE	FALSE	Not Passing	normal	O43665
RGS12_HUMAN	0.159999	19.0546	0.469748	0.654922	0.889976	-6.0541	0.18381	FALSE	FALSE	Not Passing	normal	O14924
RHBD2_HUMAN	0.117687	22.9479	1.64681	0.150082	0.623569	-4.93561	0.823671	FALSE	FALSE	Not Passing	normal	Q6NTF9
RHBT3_HUMAN	0.158733	18.7646	1.80444	0.120593	0.603492	-4.73628	0.918677	FALSE	FALSE	Not Passing	normal	O94955
RHEB_HUMAN	0.0277519	23.3198	0.702382	0.508445	0.827029	-5.91083	0.293756	FALSE	FALSE	Not Passing	normal	Q15382
RHG01_HUMAN	-0.0474777	23.3972	-0.893321	0.405679	0.776699	-5.75793	0.391818	FALSE	FALSE	Not Passing	normal	Q07960
RHG05_HUMAN	-0.0847276	21.1277	-1.54289	0.173194	0.635487	-5.06359	0.761468	FALSE	FALSE	Not Passing	normal	Q13017
RHG08_HUMAN	0.0268885	20.8129	0.382263	0.715282	0.913199	-6.09439	0.145523	FALSE	FALSE	Not Passing	normal	P85298
RHG10_HUMAN	0.0517623	20.2747	0.508625	0.628953	0.881411	-6.03373	0.201382	FALSE	FALSE	Not Passing	normal	A1A4S6
RHG12_HUMAN	0.01618	21.0277	0.108798	0.916867	0.978288	-6.16827	0.0376935	FALSE	FALSE	Not Passing	normal	Q8IWW6
RHG17_HUMAN	-0.12704	24.1253	-2.11195	0.0785864	0.570888	-4.33583	1.10465	FALSE	FALSE	Not Passing	normal	Q68EM7
RHG18_HUMAN	-0.00342115	20.919	-0.0536023	0.958971	0.989885	-6.17326	0.0181944	FALSE	FALSE	Not Passing	normal	Q8N392
RHG19_HUMAN	-0.0544268	21.1847	-0.725908	0.494898	0.824569	-5.89361	0.305485	FALSE	FALSE	Not Passing	normal	Q14CB8
RHG21_HUMAN	-0.0052522	21.7692	-0.0993388	0.924066	0.979148	-6.16936	0.0342969	FALSE	FALSE	Not Passing	normal	Q5T5U3
RHG22_HUMAN	-0.111007	19.6111	-0.712723	0.50246	0.825217	-5.90332	0.298898	FALSE	FALSE	Not Passing	normal	Q7Z5H3
RHG29_HUMAN	0.0730235	20.7496	0.957731	0.374743	0.761217	-5.70002	0.426266	FALSE	FALSE	Not Passing	normal	Q52LW3
RHG35_HUMAN	-0.0729307	21.9626	-1.14447	0.295506	0.71319	-5.51641	0.529433	FALSE	FALSE	Not Passing	normal	Q9NRY4
RHG44_HUMAN	0.0287603	18.5989	0.058179	0.955472	0.988834	-6.17297	0.0197818	FALSE	FALSE	Not Passing	normal	Q17R89
RHGBA_HUMAN	0.106576	20.446	1.25517	0.255536	0.688338	-5.3979	0.592548	FALSE	FALSE	Not Passing	normal	Q6P4F7
RHOA_HUMAN	-0.0773493	27.5861	-1.72161	0.135307	0.608202	-4.84171	0.868679	FALSE	FALSE	Not Passing	normal	P61586
RHOB_HUMAN	-0.0873171	21.7952	-1.5262	0.177204	0.636333	-5.08384	0.751527	FALSE	FALSE	Not Passing	normal	P62745
RHOC_HUMAN	-0.0930379	24.3349	-1.61496	0.156833	0.628445	-4.97516	0.804563	FALSE	FALSE	Not Passing	normal	P08134
RHOG_HUMAN	0.0248432	24.0084	0.40986	0.695969	0.906991	-6.08252	0.15741	FALSE	FALSE	Not Passing	normal	P84095
RIC1_HUMAN	0.0425504	18.2778	0.213605	0.837843	0.951859	-6.14952	0.0768371	FALSE	FALSE	Not Passing	normal	Q4ADV7
RIC8A_HUMAN	-0.0479329	23.2327	-0.819011	0.443713	0.798168	-5.8209	0.352898	FALSE	FALSE	Not Passing	normal	Q9NPQ8
RIC8B_HUMAN	-0.965629	20.0271	-2.03357	0.087641	0.576377	-4.43886	1.05729	FALSE	FALSE	Not Passing	normal	Q9NVN3
RICTR_HUMAN	-0.0903873	18.9551	-1.078	0.321964	0.729864	-5.58428	0.492192	FALSE	FALSE	Not Passing	normal	Q6R327
RIDA_HUMAN	-0.00420761	24.2737	-0.0872307	0.933292	0.982552	-6.17062	0.0299823	FALSE	FALSE	Not Passing	normal	P52758
RIF1_HUMAN	0.0307509	25.4467	0.500297	0.634469	0.883483	-6.03822	0.19759	FALSE	FALSE	Not Passing	normal	Q5UIP0
RIFK_HUMAN	-0.00499216	21.6879	-0.0575472	0.955955	0.988919	-6.17301	0.0195623	FALSE	FALSE	Not Passing	normal	Q969G6
RIN3_HUMAN	0.00645002	17.8199	0.125107	0.904476	0.975544	-6.16614	0.0436027	FALSE	FALSE	Not Passing	normal	Q8TB24
RING1_HUMAN	-0.0658201	24.0789	-1.10783	0.309856	0.724347	-5.55415	0.50884	FALSE	FALSE	Not Passing	normal	Q06587
RING2_HUMAN	0.0116094	25.41	0.178607	0.864054	0.962936	-6.15712	0.0634593	FALSE	FALSE	Not Passing	normal	Q99496
RINI_HUMAN	-0.103622	26.2191	-1.47791	0.189307	0.645483	-5.14191	0.722833	FALSE	FALSE	Not Passing	normal	P13489
RINT1_HUMAN	-0.125977	21.859	-2.62601	0.0388137	0.520568	-3.658	1.41102	FALSE	FALSE	Not Passing	normal	Q6NUQ1
RIOK1_HUMAN	-0.113632	22.0538	-1.04414	0.336174	0.74094	-5.61781	0.473435	FALSE	FALSE	Not Passing	normal	Q9BRS2
RIOK2_HUMAN	-0.105148	21.8671	-1.49324	0.185383	0.644509	-5.12356	0.73193	FALSE	FALSE	Not Passing	normal	Q9BVS4
RIOK3_HUMAN	-0.091877	20.5371	-0.985442	0.362011	0.755289	-5.6742	0.441278	FALSE	FALSE	Not Passing	normal	O14730
RIOX2_HUMAN	-0.0527623	23.9901	-0.875163	0.414741	0.784665	-5.7737	0.382223	FALSE	FALSE	Not Passing	normal	Q8IUF8
RIP_HUMAN	-0.0706202	21.6295	-0.708181	0.505083	0.825949	-5.90663	0.296637	FALSE	FALSE	Not Passing	normal	Q86UA6
RIPK1_HUMAN	0.00708071	22.6947	0.105758	0.91918	0.978801	-6.16863	0.0365993	FALSE	FALSE	Not Passing	normal	Q13546
RIPK2_HUMAN	-0.0404263	21.8008	-0.421335	0.688011	0.903316	-6.07735	0.162405	FALSE	FALSE	Not Passing	normal	O43353
RIPL1_HUMAN	0.00479762	22.042	0.0569377	0.956421	0.988939	-6.17305	0.0193508	FALSE	FALSE	Not Passing	normal	Q5EBL4
RIPR1_HUMAN	-0.14539	22.0149	-2.29092	0.06133	0.55798	-4.09951	1.21233	FALSE	FALSE	Not Passing	normal	Q6ZS17
RIR1_HUMAN	-0.00596174	24.519	-0.0969514	0.925884	0.979613	-6.16962	0.0334432	FALSE	FALSE	Not Passing	normal	P23921
RIR2_HUMAN	0.151018	24.8536	1.90485	0.104855	0.589307	-4.60681	0.979409	FALSE	FALSE	Not Passing	normal	P31350
RIR2B_HUMAN	0.133578	21.5859	1.96134	0.0969172	0.587919	-4.53333	1.0136	FALSE	FALSE	Not Passing	normal	Q7LG56
RISC_HUMAN	-0.0632496	24.5886	-0.982463	0.363363	0.755495	-5.677	0.439659	FALSE	FALSE	Not Passing	normal	Q9HB40
RL10_HUMAN	-0.0308037	26.9755	-0.588617	0.577331	0.858382	-5.98721	0.238575	FALSE	FALSE	Not Passing	normal	P27635
RL10A_HUMAN	0.0510483	27.975	0.903056	0.400882	0.774893	-5.74937	0.396983	FALSE	FALSE	Not Passing	normal	P62906
RL11_HUMAN	-0.00238927	28.3469	-0.0595996	0.954387	0.988834	-6.17288	0.0202756	FALSE	FALSE	Not Passing	normal	P62913
RL12_HUMAN	-0.0308393	29.1081	-0.605158	0.566976	0.854327	-5.97683	0.246435	FALSE	FALSE	Not Passing	normal	P30050
RL13_HUMAN	0.120076	27.5834	1.60822	0.1583	0.628445	-4.9835	0.800519	FALSE	FALSE	Not Passing	normal	P26373
RL13A_HUMAN	-0.123205	27.2189	-1.0844	0.319336	0.727287	-5.57786	0.495753	FALSE	FALSE	Not Passing	normal	P40429
RL14_HUMAN	0.0312532	27.8739	0.400424	0.702545	0.90877	-6.08667	0.153326	FALSE	FALSE	Not Passing	normal	P50914
RL15_HUMAN	-0.078207	27.1941	-1.01422	0.349151	0.746281	-5.64684	0.456987	FALSE	FALSE	Not Passing	normal	P61313
RL17_HUMAN	-0.119473	26.6696	-2.20928	0.0686582	0.562602	-4.20742	1.16331	FALSE	FALSE	Not Passing	normal	P18621
RL18_HUMAN	0.0693601	26.9174	0.877393	0.41362	0.784033	-5.77178	0.383399	FALSE	FALSE	Not Passing	normal	Q07020
RL18A_HUMAN	0.00668653	25.638	0.0636789	0.951269	0.98847	-6.1726	0.0216964	FALSE	FALSE	Not Passing	normal	Q02543
RL19_HUMAN	-0.0154921	26.0393	-0.234415	0.822363	0.946881	-6.14436	0.0849362	FALSE	FALSE	Not Passing	normal	P84098
RL1D1_HUMAN	0.176254	26.9931	1.46924	0.191559	0.649292	-5.15224	0.717698	FALSE	FALSE	Not Passing	normal	O76021
RL21_HUMAN	-0.0104631	26.9513	-0.165101	0.874221	0.966113	-6.1597	0.0583788	FALSE	FALSE	Not Passing	normal	P46778
RL22_HUMAN	0.0260442	27.2577	0.609967	0.563987	0.853173	-5.97377	0.248731	FALSE	FALSE	Not Passing	normal	P35268
RL22L_HUMAN	-0.0124423	23.0704	-0.164769	0.874472	0.966113	-6.15976	0.0582543	FALSE	FALSE	Not Passing	normal	Q6P5R6
RL23_HUMAN	0.0494506	27.7255	1.03877	0.338477	0.74094	-5.62307	0.470471	FALSE	FALSE	Not Passing	normal	P62829
RL23A_HUMAN	0.011673	27.4032	0.24271	0.816217	0.944374	-6.14218	0.0881943	FALSE	FALSE	Not Passing	normal	P62750
RL24_HUMAN	-0.0494194	27.1434	-0.595986	0.572705	0.85546	-5.98262	0.242069	FALSE	FALSE	Not Passing	normal	P83731
RL26_HUMAN	0.00119019	28.2401	0.0289394	0.97784	0.992379	-6.17439	0.00973211	FALSE	FALSE	Not Passing	normal	P61254
RL27_HUMAN	0.0119279	27.5717	0.126003	0.903796	0.974952	-6.16602	0.0439295	FALSE	FALSE	Not Passing	normal	P61353
RL27A_HUMAN	0.00776354	28.668	0.108932	0.916766	0.978288	-6.16825	0.0377417	FALSE	FALSE	Not Passing	normal	P46776
RL28_HUMAN	0.0564683	26.6488	0.813303	0.446738	0.800045	-5.82556	0.349947	FALSE	FALSE	Not Passing	normal	P46779
RL29_HUMAN	0.0602239	27.6856	0.96655	0.370654	0.758901	-5.69186	0.431032	FALSE	FALSE	Not Passing	normal	P47914
RL3_HUMAN	-0.153123	26.9053	-1.82234	0.117626	0.599407	-4.71332	0.929498	FALSE	FALSE	Not Passing	normal	P39023
RL30_HUMAN	0.0594889	27.1383	0.878792	0.412917	0.783101	-5.77057	0.384137	FALSE	FALSE	Not Passing	normal	P62888
RL31_HUMAN	0.00563876	28.36	0.109036	0.916686	0.978288	-6.16824	0.0377793	FALSE	FALSE	Not Passing	normal	P62899
RL32_HUMAN	0.109681	26.0995	1.76777	0.126904	0.603672	-4.78313	0.896524	FALSE	FALSE	Not Passing	normal	P62910
RL34_HUMAN	0.106628	26.46	1.27719	0.248174	0.686877	-5.37358	0.605244	FALSE	FALSE	Not Passing	normal	P49207
RL35_HUMAN	0.0762037	25.6553	0.712104	0.502817	0.825217	-5.90377	0.29859	FALSE	FALSE	Not Passing	normal	P42766
RL35A_HUMAN	0.0605838	27.6332	0.614412	0.561233	0.852817	-5.97092	0.250857	FALSE	FALSE	Not Passing	normal	P18077
RL36_HUMAN	0.0118364	26.4382	0.144184	0.890019	0.97093	-6.16329	0.0506007	FALSE	FALSE	Not Passing	normal	Q9Y3U8
RL36L_HUMAN	-0.0974471	25.0122	-0.546852	0.60397	0.872149	-6.01226	0.218984	FALSE	FALSE	Not Passing	normal	Q969Q0
RL37A_HUMAN	0.0940596	24.6442	0.849076	0.428022	0.789999	-5.79593	0.368534	FALSE	FALSE	Not Passing	normal	P61513
RL38_HUMAN	0.137336	28.0366	1.87461	0.109368	0.59106	-4.64597	0.961112	FALSE	FALSE	Not Passing	normal	P63173
RL4_HUMAN	-0.120544	27.5066	-1.65097	0.14922	0.623232	-4.93042	0.826172	FALSE	FALSE	Not Passing	normal	P36578
RL5_HUMAN	0.0345942	27.7087	0.859486	0.422685	0.78856	-5.78713	0.373983	FALSE	FALSE	Not Passing	normal	P46777
RL6_HUMAN	-0.0407499	28.1793	-0.510501	0.627714	0.88046	-6.03271	0.202238	FALSE	FALSE	Not Passing	normal	Q02878
RL7_HUMAN	-0.056516	27.1711	-0.722859	0.496639	0.824569	-5.89586	0.303959	FALSE	FALSE	Not Passing	normal	P18124
RL7A_HUMAN	0.0497322	27.6089	0.528029	0.616201	0.877836	-6.02301	0.210277	FALSE	FALSE	Not Passing	normal	P62424
RL7L_HUMAN	0.101248	23.3536	0.976531	0.366068	0.757419	-5.68256	0.436439	FALSE	FALSE	Not Passing	normal	Q6DKI1
RL8_HUMAN	0.0298545	26.7967	0.367116	0.725981	0.91756	-6.10057	0.139075	FALSE	FALSE	Not Passing	normal	P62917
RL9_HUMAN	-0.0749137	27.3991	-1.26438	0.252435	0.686877	-5.38776	0.597851	FALSE	FALSE	Not Passing	normal	P32969
RLA0_HUMAN	-0.0480995	27.8263	-1.0258	0.344084	0.743102	-5.63568	0.463335	FALSE	FALSE	Not Passing	normal	P05388
RLA1_HUMAN	0.037152	30.4456	0.328289	0.753713	0.925198	-6.11532	0.122794	FALSE	FALSE	Not Passing	normal	P05386
RLA2_HUMAN	0.0463238	30.4893	0.366412	0.72648	0.917659	-6.10085	0.138776	FALSE	FALSE	Not Passing	normal	P05387
RLF_HUMAN	-0.120669	21.1479	-1.7939	0.122375	0.603672	-4.74977	0.912306	FALSE	FALSE	Not Passing	normal	Q13129
RLGPB_HUMAN	-0.0280011	21.7102	-0.508215	0.629223	0.881624	-6.03395	0.201195	FALSE	FALSE	Not Passing	normal	Q86X10
RLP24_HUMAN	-0.0625795	23.6787	-0.862266	0.421268	0.788329	-5.78476	0.375442	FALSE	FALSE	Not Passing	normal	Q9UHA3
RM01_HUMAN	-0.0352968	24.582	-0.732075	0.491387	0.82268	-5.88901	0.308576	FALSE	FALSE	Not Passing	normal	Q9BYD6
RM02_HUMAN	-0.027031	22.7884	-0.433375	0.679708	0.899346	-6.07179	0.167678	FALSE	FALSE	Not Passing	normal	Q5T653
RM03_HUMAN	-0.00214132	22.4906	-0.0176055	0.986518	0.996105	-6.17469	0.0058952	FALSE	FALSE	Not Passing	normal	P09001
RM04_HUMAN	0.0242125	24.2065	0.599415	0.570559	0.854403	-5.98046	0.2437	FALSE	FALSE	Not Passing	normal	Q9BYD3
RM09_HUMAN	0.0304813	23.2987	0.352953	0.736047	0.920551	-6.10613	0.133094	FALSE	FALSE	Not Passing	normal	Q9BYD2
RM10_HUMAN	0.0564976	22.9964	1.20152	0.274286	0.695047	-5.45616	0.561796	FALSE	FALSE	Not Passing	normal	Q7Z7H8
RM11_HUMAN	0.0976524	24.6789	2.27634	0.0625768	0.55798	-4.11879	1.20359	FALSE	FALSE	Not Passing	normal	Q9Y3B7
RM12_HUMAN	0.143742	27.8056	1.68041	0.143262	0.618972	-4.8936	0.843869	FALSE	FALSE	Not Passing	normal	P52815
RM13_HUMAN	-0.0278791	23.6891	-0.616539	0.559918	0.852593	-5.96955	0.251876	FALSE	FALSE	Not Passing	normal	Q9BYD1
RM14_HUMAN	0.109884	24.4353	1.74751	0.130527	0.605061	-4.80889	0.884299	FALSE	FALSE	Not Passing	normal	Q6P1L8
RM15_HUMAN	-0.00997989	23.2583	-0.129707	0.900986	0.974039	-6.16549	0.045282	FALSE	FALSE	Not Passing	normal	Q9P015
RM16_HUMAN	0.0652866	23.2572	1.101	0.312595	0.724347	-5.56109	0.505018	FALSE	FALSE	Not Passing	normal	Q9NX20
RM17_HUMAN	0.103996	25.4878	1.43287	0.201281	0.655854	-5.19532	0.696197	FALSE	FALSE	Not Passing	normal	Q9NRX2
RM18_HUMAN	0.0487893	23.6396	0.51814	0.622682	0.878764	-6.02852	0.205734	FALSE	FALSE	Not Passing	normal	Q9H0U6
RM19_HUMAN	0.0504335	24.7209	1.22524	0.265852	0.691431	-5.43058	0.57536	FALSE	FALSE	Not Passing	normal	P49406
RM20_HUMAN	0.297265	21.5032	2.36862	0.0551071	0.55379	-3.99679	1.25879	FALSE	FALSE	Not Passing	normal	Q9BYC9
RM21_HUMAN	0.120298	24.4368	2.24748	0.0651231	0.559592	-4.15694	1.18627	FALSE	FALSE	Not Passing	normal	Q7Z2W9
RM22_HUMAN	0.190482	23.2894	3.20948	0.0180629	0.514657	-2.91281	1.74321	FALSE	FALSE	Not Passing	normal	Q9NWU5
RM23_HUMAN	-0.0292721	24.2141	-0.552992	0.60001	0.870191	-6.00868	0.221841	FALSE	FALSE	Not Passing	normal	Q16540
RM24_HUMAN	0.0642567	23.7061	0.778172	0.465685	0.810067	-5.85367	0.331908	FALSE	FALSE	Not Passing	normal	Q96A35
RM27_HUMAN	0.0319379	22.5989	0.377192	0.718856	0.915019	-6.09648	0.143358	FALSE	FALSE	Not Passing	normal	Q9P0M9
RM28_HUMAN	-0.0331071	23.3859	-0.665497	0.530173	0.838438	-5.93686	0.275582	FALSE	FALSE	Not Passing	normal	Q13084
RM30_HUMAN	-0.157609	22.3038	-1.98251	0.0941007	0.586854	-4.5057	1.02641	FALSE	FALSE	Not Passing	normal	Q8TCC3
RM32_HUMAN	0.0304025	22.9019	0.311692	0.765694	0.928458	-6.12114	0.115945	FALSE	FALSE	Not Passing	normal	Q9BYC8
RM33_HUMAN	0.0706914	22.1813	1.10192	0.312225	0.724347	-5.56016	0.505532	FALSE	FALSE	Not Passing	normal	O75394
RM34_HUMAN	0.0931149	23.1362	1.03497	0.340111	0.74094	-5.62677	0.468379	FALSE	FALSE	Not Passing	normal	Q9BQ48
RM37_HUMAN	0.110014	23.9535	2.2205	0.0675995	0.562602	-4.19259	1.17006	FALSE	FALSE	Not Passing	normal	Q9BZE1
RM38_HUMAN	0.0408535	24.3536	0.572804	0.587335	0.862924	-5.99689	0.231114	FALSE	FALSE	Not Passing	normal	Q96DV4
RM39_HUMAN	0.0584475	24.3289	1.41777	0.205448	0.659418	-5.21304	0.687299	FALSE	FALSE	Not Passing	normal	Q9NYK5
RM40_HUMAN	0.0302601	25.4901	0.494748	0.638159	0.884216	-6.04117	0.195071	FALSE	FALSE	Not Passing	normal	Q9NQ50
RM41_HUMAN	-0.010224	24.726	-0.131304	0.899775	0.974004	-6.16526	0.0458659	FALSE	FALSE	Not Passing	normal	Q8IXM3
RM42_HUMAN	0.0820096	24.197	0.816015	0.445299	0.799645	-5.82335	0.351348	FALSE	FALSE	Not Passing	normal	Q9Y6G3
RM43_HUMAN	0.123963	24.7126	1.76048	0.128195	0.603672	-4.7924	0.892128	FALSE	FALSE	Not Passing	normal	Q8N983
RM44_HUMAN	0.00980505	24.1204	0.168586	0.871595	0.9646	-6.15905	0.0596852	FALSE	FALSE	Not Passing	normal	Q9H9J2
RM45_HUMAN	-0.032292	24.5749	-0.678027	0.522725	0.836347	-5.92815	0.281726	FALSE	FALSE	Not Passing	normal	Q9BRJ2
RM46_HUMAN	-0.0920086	25.4096	-1.41286	0.206821	0.65952	-5.2188	0.684406	FALSE	FALSE	Not Passing	normal	Q9H2W6
RM47_HUMAN	-0.0481402	23.7415	-0.763306	0.473869	0.814451	-5.86526	0.324342	FALSE	FALSE	Not Passing	normal	Q9HD33
RM48_HUMAN	0.046655	23.6015	0.69903	0.510395	0.827487	-5.91324	0.292094	FALSE	FALSE	Not Passing	normal	Q96GC5
RM49_HUMAN	-0.103342	24.4236	-1.96801	0.0960211	0.587862	-4.52463	1.01763	FALSE	FALSE	Not Passing	normal	Q13405
RM50_HUMAN	0.0696309	25.8219	1.08043	0.320962	0.728703	-5.58184	0.493546	FALSE	FALSE	Not Passing	normal	Q8N5N7
RM51_HUMAN	0.0624542	21.7942	1.38474	0.214841	0.664587	-5.25152	0.667882	FALSE	FALSE	Not Passing	normal	Q4U2R6
RM52_HUMAN	-0.280053	21.7841	-2.81748	0.0300478	0.514657	-3.40909	1.52219	FALSE	FALSE	Not Passing	normal	Q86TS9
RM53_HUMAN	-0.13059	24.7691	-2.50643	0.0456406	0.538994	-3.81498	1.34065	FALSE	FALSE	Not Passing	normal	Q96EL3
RM54_HUMAN	0.151907	25.0709	1.88133	0.108349	0.589429	-4.63728	0.965176	FALSE	FALSE	Not Passing	normal	Q6P161
RM55_HUMAN	0.0441271	24.326	0.825442	0.440322	0.796866	-5.81562	0.35623	FALSE	FALSE	Not Passing	normal	Q7Z7F7
RMC1_HUMAN	-0.0708834	21.2122	-1.34099	0.227882	0.671161	-5.30179	0.642291	FALSE	FALSE	Not Passing	normal	Q96DM3
RMD1_HUMAN	0.0082264	23.5622	0.199603	0.848304	0.955467	-6.15272	0.0714483	FALSE	FALSE	Not Passing	normal	Q96DB5
RMD3_HUMAN	-0.0413926	23.4671	-1.05145	0.333065	0.738487	-5.61064	0.477471	FALSE	FALSE	Not Passing	normal	Q96TC7
RMD5A_HUMAN	-0.0913525	21.9869	-1.92329	0.102195	0.589307	-4.58287	0.990569	FALSE	FALSE	Not Passing	normal	Q9H871
RMI1_HUMAN	-0.0411307	19.0595	-0.303239	0.771824	0.93039	-6.12399	0.112482	FALSE	FALSE	Not Passing	normal	Q9H9A7
RMND1_HUMAN	-0.09036	21.2687	-1.66883	0.145577	0.619947	-4.9081	0.836906	FALSE	FALSE	Not Passing	normal	Q9NWS8
RMP_HUMAN	-0.027448	22.7301	-0.221336	0.832083	0.950076	-6.14766	0.0798335	FALSE	FALSE	Not Passing	normal	O94763
RMXL1_HUMAN	0.0301476	22.6719	0.273611	0.793448	0.936875	-6.13338	0.100482	FALSE	FALSE	Not Passing	normal	Q96E39
RN114_HUMAN	-0.0551325	23.9011	-0.572959	0.587237	0.862924	-5.99679	0.231187	FALSE	FALSE	Not Passing	normal	Q9Y508
RN123_HUMAN	0.0952059	21.3642	1.42503	0.203435	0.65664	-5.20453	0.691575	FALSE	FALSE	Not Passing	normal	Q5XPI4
RN126_HUMAN	0.0138448	25.1875	0.13012	0.900673	0.974026	-6.16543	0.0454329	FALSE	FALSE	Not Passing	normal	Q9BV68
RN128_HUMAN	-0.421238	20.2084	-1.40438	0.209211	0.661194	-5.2287	0.679415	FALSE	FALSE	Not Passing	normal	Q8TEB7
RN138_HUMAN	-0.110078	21.2614	-1.15748	0.29055	0.708983	-5.50284	0.53678	FALSE	FALSE	Not Passing	normal	Q8WVD3
RN141_HUMAN	-0.148994	17.7346	-0.593876	0.574027	0.855753	-5.98394	0.241068	FALSE	FALSE	Not Passing	normal	Q8WVD5
RN146_HUMAN	-0.20282	19.4103	-0.875189	0.414728	0.784665	-5.77368	0.382237	FALSE	FALSE	Not Passing	normal	Q9NTX7
RN149_HUMAN	0.0859769	20.3388	0.691993	0.514505	0.830217	-5.91828	0.288611	FALSE	FALSE	Not Passing	normal	Q8NC42
RN167_HUMAN	0.0576503	19.3113	0.55777	0.596939	0.868942	-6.00587	0.22407	FALSE	FALSE	Not Passing	normal	Q9H6Y7
RN168_HUMAN	0.00653457	19.1666	0.14709	0.887821	0.970097	-6.16282	0.0516746	FALSE	FALSE	Not Passing	normal	Q8IYW5
RN169_HUMAN	0.0794239	22.3875	1.23501	0.262448	0.690125	-5.41997	0.580957	FALSE	FALSE	Not Passing	normal	Q8NCN4
RN170_HUMAN	0.106788	20.7304	2.28723	0.0616431	0.55798	-4.10439	1.21012	FALSE	FALSE	Not Passing	normal	Q96K19
RN181_HUMAN	0.127198	24.26	0.974336	0.367072	0.757432	-5.68461	0.435249	FALSE	FALSE	Not Passing	normal	Q9P0P0
RN185_HUMAN	0.0807228	24.3018	1.03297	0.340973	0.74094	-5.62872	0.46728	FALSE	FALSE	Not Passing	normal	Q96GF1
RN213_HUMAN	0.0645803	21.5217	1.12741	0.302116	0.720429	-5.53408	0.519827	FALSE	FALSE	Not Passing	normal	Q63HN8
RN214_HUMAN	-0.0610949	24.7516	-1.02889	0.342738	0.741918	-5.63268	0.465037	FALSE	FALSE	Not Passing	normal	Q8ND24
RN220_HUMAN	-0.11737	23.028	-1.36315	0.22119	0.668816	-5.27643	0.655234	FALSE	FALSE	Not Passing	normal	Q5VTB9
RN5A_HUMAN	-0.10711	20.8852	-2.15027	0.0745129	0.570265	-4.28532	1.12777	FALSE	FALSE	Not Passing	normal	Q05823
RNBP6_HUMAN	-0.0439955	21.5407	-0.66991	0.527542	0.837202	-5.93381	0.277743	FALSE	FALSE	Not Passing	normal	O60518
RNC_HUMAN	-0.0433451	21.9916	-0.886176	0.409227	0.780024	-5.76416	0.388036	FALSE	FALSE	Not Passing	normal	Q9NRR4
RND3_HUMAN	0.224346	19.4598	0.601824	0.569054	0.854403	-5.97894	0.244846	FALSE	FALSE	Not Passing	normal	P61587
RNF10_HUMAN	0.251916	20.7315	2.71926	0.0342452	0.514657	-3.53635	1.4654	FALSE	FALSE	Not Passing	normal	Q8N5U6
RNF12_HUMAN	-0.0427062	20.9523	-0.54603	0.604501	0.872373	-6.01274	0.218603	FALSE	FALSE	Not Passing	normal	Q9NVW2
RNF13_HUMAN	0.01415	22.5768	0.317386	0.761575	0.927688	-6.11917	0.118287	FALSE	FALSE	Not Passing	normal	O43567
RNF14_HUMAN	0.0187238	21.6762	0.364324	0.727961	0.918594	-6.10168	0.137892	FALSE	FALSE	Not Passing	normal	Q9UBS8
RNF25_HUMAN	-0.132888	21.5839	-1.51493	0.179963	0.637373	-5.09747	0.744816	FALSE	FALSE	Not Passing	normal	Q96BH1
RNF31_HUMAN	-0.0229944	20.7292	-0.219205	0.833669	0.951158	-6.14818	0.0790062	FALSE	FALSE	Not Passing	normal	Q96EP0
RNF34_HUMAN	0.0705687	20.2556	0.585759	0.579132	0.859147	-5.98897	0.237223	FALSE	FALSE	Not Passing	normal	Q969K3
RNF4_HUMAN	0.0145963	20.0088	0.0704095	0.946128	0.986849	-6.1721	0.02405	FALSE	FALSE	Not Passing	normal	P78317
RNF41_HUMAN	0.386571	20.2197	0.633073	0.549759	0.848775	-5.95875	0.259828	FALSE	FALSE	Not Passing	normal	Q9H4P4
RNF5_HUMAN	-0.0523059	23.1275	-0.670276	0.527324	0.837202	-5.93356	0.277922	FALSE	FALSE	Not Passing	normal	Q99942
RNH1_HUMAN	-0.114063	19.3993	-0.904752	0.400051	0.774577	-5.74787	0.397885	FALSE	FALSE	Not Passing	normal	O60930
RNH2A_HUMAN	-0.154924	24.5559	-1.64607	0.150235	0.623569	-4.93653	0.823228	FALSE	FALSE	Not Passing	normal	O75792
RNH2B_HUMAN	-0.0601915	23.1949	-1.11095	0.308611	0.723491	-5.55096	0.510588	FALSE	FALSE	Not Passing	normal	Q5TBB1
RNH2C_HUMAN	-0.0949663	24.5611	-0.991669	0.359197	0.753433	-5.66833	0.444667	FALSE	FALSE	Not Passing	normal	Q8TDP1
RNPC3_HUMAN	-0.128208	20.7098	-1.29037	0.243853	0.685515	-5.3589	0.612872	FALSE	FALSE	Not Passing	normal	Q96LT9
RNPS1_HUMAN	-0.15157	27.5023	-2.61938	0.0391627	0.521236	-3.66669	1.40713	FALSE	FALSE	Not Passing	normal	Q15287
RNT2_HUMAN	0.125725	24.7704	2.13301	0.0763209	0.570265	-4.30809	1.11736	FALSE	FALSE	Not Passing	normal	O00584
RNZ2_HUMAN	0.0184116	24.3129	0.434913	0.67865	0.898389	-6.07107	0.168354	FALSE	FALSE	Not Passing	normal	Q9BQ52
RO60_HUMAN	-0.024224	24.2384	-0.567265	0.590863	0.865784	-6.00022	0.228513	FALSE	FALSE	Not Passing	normal	P10155
ROA0_HUMAN	-0.0642776	26.4769	-0.691362	0.514874	0.830217	-5.91873	0.288299	FALSE	FALSE	Not Passing	normal	Q13151
ROA1_HUMAN	-0.14553	30.0459	-1.54029	0.173812	0.635487	-5.06675	0.75992	FALSE	FALSE	Not Passing	normal	P09651
ROA2_HUMAN	-0.138423	31.0951	-1.89411	0.106436	0.589307	-4.62073	0.972911	FALSE	FALSE	Not Passing	normal	P22626
ROA3_HUMAN	-0.0977389	28.1173	-1.44386	0.198296	0.655666	-5.18235	0.702686	FALSE	FALSE	Not Passing	normal	P51991
ROAA_HUMAN	-0.109473	28.714	-1.07555	0.322976	0.73046	-5.58673	0.49083	FALSE	FALSE	Not Passing	normal	Q99729
ROBO1_HUMAN	0.0199998	21.5496	0.375564	0.720005	0.915401	-6.09715	0.142665	FALSE	FALSE	Not Passing	normal	Q9Y6N7
ROCK1_HUMAN	-0.0456918	22.8909	-0.77628	0.466721	0.810493	-5.85515	0.330943	FALSE	FALSE	Not Passing	normal	Q13464
ROCK2_HUMAN	-0.0914059	23.2987	-2.13131	0.0765011	0.570265	-4.31033	1.11633	FALSE	FALSE	Not Passing	normal	O75116
ROMO1_HUMAN	0.0452315	23.2146	1.01005	0.350994	0.746281	-5.65084	0.4547	FALSE	FALSE	Not Passing	normal	P60602
ROR1_HUMAN	1.59421	19.8749	6.35577	0.000677381	0.34736	0.143382	3.16917	TRUE	FALSE	Significant Right	normal	Q01973
ROR2_HUMAN	0.0930328	19.3582	0.618377	0.558782	0.852593	-5.96836	0.252757	FALSE	FALSE	Not Passing	normal	Q01974
RP25L_HUMAN	0.0399742	23.8731	0.359723	0.731229	0.919353	-6.1035	0.135947	FALSE	FALSE	Not Passing	normal	Q8N5L8
RP9_HUMAN	-0.118172	21.8117	-1.17065	0.2856	0.705521	-5.48898	0.544242	FALSE	FALSE	Not Passing	normal	Q8TA86
RPA1_HUMAN	-0.00952847	24.3833	-0.113992	0.912918	0.977845	-6.16762	0.0395683	FALSE	FALSE	Not Passing	normal	O95602
RPA12_HUMAN	0.0799885	23.5463	1.20095	0.27449	0.695047	-5.45677	0.561473	FALSE	FALSE	Not Passing	normal	Q9P1U0
RPA2_HUMAN	-0.0035909	24.0386	-0.0517625	0.960378	0.990319	-6.17337	0.0175578	FALSE	FALSE	Not Passing	normal	Q9H9Y6
RPA34_HUMAN	0.0484791	24.863	0.70295	0.508115	0.827029	-5.91042	0.294038	FALSE	FALSE	Not Passing	normal	O15446
RPA43_HUMAN	-0.0415223	23.1856	-0.986259	0.361641	0.755182	-5.67343	0.441722	FALSE	FALSE	Not Passing	normal	Q3B726
RPA49_HUMAN	-0.0378838	22.5347	-0.373135	0.721721	0.916003	-6.09814	0.14163	FALSE	FALSE	Not Passing	normal	Q9GZS1
RPAB1_HUMAN	0.129461	24.849	2.50052	0.0460095	0.539885	-3.82276	1.33715	FALSE	FALSE	Not Passing	normal	P19388
RPAB2_HUMAN	-0.0746676	25.8356	-1.01927	0.346935	0.745534	-5.64198	0.459752	FALSE	FALSE	Not Passing	normal	P61218
RPAB3_HUMAN	-0.0271168	24.2677	-0.51206	0.626685	0.87989	-6.03186	0.202951	FALSE	FALSE	Not Passing	normal	P52434
RPAB4_HUMAN	-0.262295	22.9164	-2.20726	0.0688512	0.562602	-4.2101	1.16209	FALSE	FALSE	Not Passing	normal	P53803
RPAB5_HUMAN	-0.0841878	24.0678	-1.97659	0.0948793	0.586854	-4.51343	1.02283	FALSE	FALSE	Not Passing	normal	P62875
RPAC1_HUMAN	-0.191648	25.1302	-2.70396	0.0349536	0.514657	-3.55625	1.45651	FALSE	FALSE	Not Passing	normal	O15160
RPAC2_HUMAN	0.0539335	25.7797	0.687076	0.517389	0.832658	-5.92178	0.286183	FALSE	FALSE	Not Passing	normal	P0DPB6
RPAP1_HUMAN	0.0338866	22.0327	0.54776	0.603384	0.871869	-6.01173	0.219406	FALSE	FALSE	Not Passing	normal	Q9BWH6
RPAP2_HUMAN	-0.0739454	21.5149	-1.13174	0.30043	0.718891	-5.52962	0.522257	FALSE	FALSE	Not Passing	normal	Q8IXW5
RPAP3_HUMAN	-0.161729	23.7383	-2.41963	0.051383	0.55169	-3.92941	1.28918	FALSE	FALSE	Not Passing	normal	Q9H6T3
RPB1_HUMAN	0.0165157	24.152	0.304507	0.770904	0.929733	-6.12357	0.113	FALSE	FALSE	Not Passing	normal	P24928
RPB11_HUMAN	-0.0912628	23.7004	-1.46788	0.191916	0.649319	-5.15387	0.716889	FALSE	FALSE	Not Passing	normal	P52435
RPB2_HUMAN	0.0424817	24.3265	0.933977	0.385933	0.766859	-5.72172	0.413488	FALSE	FALSE	Not Passing	normal	P30876
RPB3_HUMAN	-0.174538	26.0128	-2.67186	0.0364913	0.515518	-3.59809	1.43781	FALSE	FALSE	Not Passing	normal	P19387
RPB4_HUMAN	0.0278854	23.6313	0.461547	0.66047	0.891032	-6.0582	0.180147	FALSE	FALSE	Not Passing	normal	O15514
RPB7_HUMAN	-0.00961812	23.2768	-0.174915	0.866831	0.96344	-6.15785	0.0620658	FALSE	FALSE	Not Passing	normal	P62487
RPB9_HUMAN	0.00749207	24.7093	0.108889	0.916798	0.978288	-6.16826	0.0377264	FALSE	FALSE	Not Passing	normal	P36954
RPC1_HUMAN	-0.0830841	23.2381	-1.47041	0.191253	0.648916	-5.15085	0.718392	FALSE	FALSE	Not Passing	normal	O14802
RPC10_HUMAN	-0.082449	23.3273	-0.631198	0.550905	0.849312	-5.95999	0.258923	FALSE	FALSE	Not Passing	normal	Q9Y2Y1
RPC2_HUMAN	-0.110355	22.4573	-1.96749	0.0960907	0.587862	-4.52531	1.01732	FALSE	FALSE	Not Passing	normal	Q9NW08
RPC3_HUMAN	-0.125818	24.6671	-2.99775	0.0237142	0.514657	-3.17833	1.62499	FALSE	FALSE	Not Passing	normal	Q9BUI4
RPC4_HUMAN	-0.0769564	23.2556	-1.18048	0.281954	0.702288	-5.47858	0.549822	FALSE	FALSE	Not Passing	normal	P05423
RPC5_HUMAN	-0.11476	22.8555	-2.4018	0.052654	0.551829	-3.95296	1.27857	FALSE	FALSE	Not Passing	normal	Q9NVU0
RPC6_HUMAN	-0.138671	22.8496	-1.77789	0.12513	0.603672	-4.77022	0.902637	FALSE	FALSE	Not Passing	normal	Q9H1D9
RPC7_HUMAN	-0.125248	23.1087	-1.10879	0.309475	0.724054	-5.55317	0.509375	FALSE	FALSE	Not Passing	normal	O15318
RPC8_HUMAN	-0.161742	21.1955	-2.94453	0.0254192	0.514657	-3.24605	1.59484	FALSE	FALSE	Not Passing	normal	Q9Y535
RPC9_HUMAN	-0.165608	22.3545	-1.78165	0.124477	0.603672	-4.76542	0.904911	FALSE	FALSE	Not Passing	normal	O75575
RPE_HUMAN	-0.0947692	24.8273	-1.27721	0.248164	0.686877	-5.37355	0.605261	FALSE	FALSE	Not Passing	normal	Q96AT9
RPF1_HUMAN	-1.25024	20.8558	-1.312	0.23691	0.683417	-5.33464	0.625417	FALSE	FALSE	Not Passing	normal	Q9H9Y2
RPF2_HUMAN	0.0910511	24.6611	0.607461	0.565543	0.853908	-5.97537	0.247534	FALSE	FALSE	Not Passing	normal	Q9H7B2
RPGF2_HUMAN	0.170717	19.6239	3.95891	0.00727584	0.514657	-2.03088	2.13812	FALSE	FALSE	Not Passing	normal	Q9Y4G8
RPGF6_HUMAN	-0.0281461	21.6627	-0.362559	0.729214	0.918872	-6.10238	0.137145	FALSE	FALSE	Not Passing	normal	Q8TEU7
RPGP1_HUMAN	0.00123596	19.6565	0.00312613	0.997606	0.999732	-6.17485	0.00104102	FALSE	FALSE	Not Passing	normal	P47736
RPGR_HUMAN	1.52262	18.1743	2.37915	0.0543159	0.55379	-3.98287	1.26507	FALSE	FALSE	Not Passing	normal	Q92834
RPIA_HUMAN	-0.0713596	22.0602	-1.52823	0.176713	0.635831	-5.08138	0.752733	FALSE	FALSE	Not Passing	normal	P49247
RPN1_HUMAN	-0.050347	26.8743	-0.899739	0.402512	0.775032	-5.75229	0.395221	FALSE	FALSE	Not Passing	normal	P04843
RPN2_HUMAN	0.0254135	26.0973	0.440259	0.674981	0.897723	-6.06854	0.170708	FALSE	FALSE	Not Passing	normal	P04844
RPOM_HUMAN	0.0896225	23.0161	1.3859	0.214504	0.664587	-5.25018	0.668564	FALSE	FALSE	Not Passing	normal	O00411
RPP14_HUMAN	-0.00650661	22.0324	-0.0917352	0.929859	0.981576	-6.17017	0.0315831	FALSE	FALSE	Not Passing	normal	O95059
RPP25_HUMAN	-0.0625108	23.0466	-0.823804	0.441184	0.796895	-5.81697	0.35538	FALSE	FALSE	Not Passing	normal	Q9BUL9
RPP29_HUMAN	-0.0615692	22.5236	-0.673348	0.525499	0.836525	-5.93142	0.279428	FALSE	FALSE	Not Passing	normal	O95707
RPP30_HUMAN	-0.032273	24.0556	-0.676184	0.523817	0.836364	-5.92944	0.28082	FALSE	FALSE	Not Passing	normal	P78346
RPP38_HUMAN	-0.0553322	22.6844	-0.735845	0.489249	0.822242	-5.88619	0.31047	FALSE	FALSE	Not Passing	normal	P78345
RPP40_HUMAN	-0.0641937	22.243	-1.60926	0.158072	0.628445	-4.98221	0.801145	FALSE	FALSE	Not Passing	normal	O75818
RPR1A_HUMAN	-0.119674	24.2572	-2.59872	0.0402705	0.525637	-3.69375	1.39501	FALSE	FALSE	Not Passing	normal	Q96P16
RPR1B_HUMAN	-0.117958	24.9547	-2.54568	0.0432695	0.532299	-3.76336	1.36382	FALSE	FALSE	Not Passing	normal	Q9NQG5
RPRD2_HUMAN	0.0139631	23.8885	0.253385	0.808328	0.942134	-6.13926	0.0924126	FALSE	FALSE	Not Passing	normal	Q5VT52
RPTOR_HUMAN	0.000520707	21.4004	0.0113956	0.991273	0.997596	-6.17479	0.00380681	FALSE	FALSE	Not Passing	normal	Q8N122
RRAGA_HUMAN	0.0687396	22.889	1.27483	0.248952	0.686877	-5.37619	0.603885	FALSE	FALSE	Not Passing	normal	Q7L523
RRAGC_HUMAN	0.063961	23.1769	1.51312	0.18041	0.637373	-5.09965	0.743739	FALSE	FALSE	Not Passing	normal	Q9HB90
RRAS_HUMAN	0.112432	21.9354	1.09442	0.315252	0.72548	-5.56776	0.501342	FALSE	FALSE	Not Passing	normal	P10301
RRAS2_HUMAN	0.0693963	25.2494	1.33845	0.228661	0.671896	-5.30469	0.640807	FALSE	FALSE	Not Passing	normal	P62070
RRBP1_HUMAN	0.167795	25.969	2.31157	0.0596083	0.55798	-4.07221	1.22469	FALSE	FALSE	Not Passing	normal	Q9P2E9
RREB1_HUMAN	0.132767	22.5356	2.41632	0.0516167	0.55169	-3.93379	1.28721	FALSE	FALSE	Not Passing	normal	Q92766
RRF2M_HUMAN	0.116479	22.9385	1.94628	0.0989729	0.589307	-4.55296	1.00448	FALSE	FALSE	Not Passing	normal	Q969S9
RRFM_HUMAN	0.101885	25.6257	1.66913	0.145517	0.619947	-4.90773	0.837086	FALSE	FALSE	Not Passing	normal	Q96E11
RRN3_HUMAN	0.578385	19.7439	1.11934	0.305286	0.721307	-5.54238	0.515293	FALSE	FALSE	Not Passing	normal	Q9NYV6
RRP1_HUMAN	0.0720507	25.2532	0.97246	0.367933	0.757432	-5.68636	0.434232	FALSE	FALSE	Not Passing	normal	P56182
RRP12_HUMAN	0.0337594	24.2472	0.316997	0.761857	0.927688	-6.11931	0.118127	FALSE	FALSE	Not Passing	normal	Q5JTH9
RRP15_HUMAN	0.0583204	26.2116	0.921751	0.391792	0.769856	-5.73274	0.406944	FALSE	FALSE	Not Passing	normal	Q9Y3B9
RRP1B_HUMAN	0.111972	24.7249	1.21692	0.268785	0.693674	-5.43959	0.570595	FALSE	FALSE	Not Passing	normal	Q14684
RRP36_HUMAN	0.108627	23.2818	1.23364	0.262921	0.690125	-5.42145	0.580174	FALSE	FALSE	Not Passing	normal	Q96EU6
RRP44_HUMAN	-0.0736446	24.1888	-1.50176	0.183236	0.640936	-5.11332	0.73699	FALSE	FALSE	Not Passing	normal	Q9Y2L1
RRP5_HUMAN	-0.00417646	24.8427	-0.049483	0.962121	0.990335	-6.17349	0.0167702	FALSE	FALSE	Not Passing	normal	Q14690
RRP7A_HUMAN	0.00591914	23.2816	0.0752389	0.942441	0.985767	-6.1717	0.0257458	FALSE	FALSE	Not Passing	normal	Q9Y3A4
RRP8_HUMAN	0.0927544	22.949	0.918716	0.393257	0.770641	-5.73545	0.405324	FALSE	FALSE	Not Passing	normal	O43159
RRS1_HUMAN	-0.0370719	25.1991	-0.598617	0.571058	0.854403	-5.98097	0.24332	FALSE	FALSE	Not Passing	normal	Q15050
RS10_HUMAN	-0.0246627	27.5379	-0.45254	0.666591	0.893529	-6.06263	0.176141	FALSE	FALSE	Not Passing	normal	P46783
RS11_HUMAN	0.079415	27.6608	1.48151	0.188379	0.644682	-5.13761	0.724968	FALSE	FALSE	Not Passing	normal	P62280
RS12_HUMAN	-0.152337	28.9239	-1.54742	0.172119	0.635487	-5.05808	0.764171	FALSE	FALSE	Not Passing	normal	P25398
RS13_HUMAN	0.00858116	27.7963	0.186731	0.857951	0.960451	-6.15548	0.0665376	FALSE	FALSE	Not Passing	normal	P62277
RS14_HUMAN	-0.0273755	28.1728	-0.599577	0.570458	0.854403	-5.98036	0.243777	FALSE	FALSE	Not Passing	normal	P62263
RS15_HUMAN	0.0174007	27.0965	0.184356	0.859734	0.961332	-6.15596	0.0656357	FALSE	FALSE	Not Passing	normal	P62841
RS15A_HUMAN	0.0403671	28.2102	0.819343	0.443538	0.798168	-5.82063	0.35307	FALSE	FALSE	Not Passing	normal	P62244
RS16_HUMAN	0.160198	27.5795	2.81977	0.0299566	0.514657	-3.40613	1.52351	FALSE	FALSE	Not Passing	normal	P62249
RS17_HUMAN	-0.0280081	27.8239	-0.490578	0.640939	0.884216	-6.04337	0.193183	FALSE	FALSE	Not Passing	normal	P08708
RS18_HUMAN	0.0776799	28.516	1.70643	0.138187	0.61269	-4.86087	0.859532	FALSE	FALSE	Not Passing	normal	P62269
RS19_HUMAN	-0.040451	29.3427	-0.519052	0.622083	0.878735	-6.02801	0.206152	FALSE	FALSE	Not Passing	normal	P39019
RS2_HUMAN	0.0867284	27.1119	1.46849	0.191755	0.649319	-5.15314	0.717254	FALSE	FALSE	Not Passing	normal	P15880
RS20_HUMAN	-0.0421683	28.372	-0.605752	0.566607	0.854262	-5.97646	0.246718	FALSE	FALSE	Not Passing	normal	P60866
RS21_HUMAN	-0.133006	29.5319	-1.49971	0.183751	0.641366	-5.11579	0.735771	FALSE	FALSE	Not Passing	normal	P63220
RS23_HUMAN	0.106433	26.7304	1.33416	0.229981	0.674188	-5.30957	0.638308	FALSE	FALSE	Not Passing	normal	P62266
RS24_HUMAN	0.0836004	25.8633	1.13115	0.300656	0.718891	-5.53022	0.52193	FALSE	FALSE	Not Passing	normal	P62847
RS25_HUMAN	0.122603	29.7967	1.38445	0.214926	0.664587	-5.25186	0.667711	FALSE	FALSE	Not Passing	normal	P62851
RS26_HUMAN	0.0804062	27.8027	0.819213	0.443606	0.798168	-5.82074	0.353002	FALSE	FALSE	Not Passing	normal	P62854
RS27_HUMAN	-0.00789579	27.2264	-0.18209	0.861436	0.961444	-6.15642	0.0647769	FALSE	FALSE	Not Passing	normal	P42677
RS27A_HUMAN	0.0864169	31.4762	1.49327	0.185377	0.644509	-5.12353	0.731945	FALSE	FALSE	Not Passing	normal	P62979
RS27L_HUMAN	0.117919	24.5683	2.76868	0.0320599	0.514657	-3.47219	1.49404	FALSE	FALSE	Not Passing	normal	Q71UM5
RS28_HUMAN	-0.0522493	29.1023	-0.464592	0.658408	0.891032	-6.05669	0.181505	FALSE	FALSE	Not Passing	normal	P62857
RS29_HUMAN	0.0324923	25.476	0.375407	0.720116	0.915401	-6.09722	0.142598	FALSE	FALSE	Not Passing	normal	P62273
RS3_HUMAN	0.0886974	27.8969	1.8687	0.110272	0.593647	-4.6536	0.957537	FALSE	FALSE	Not Passing	normal	P23396
RS3A_HUMAN	0.00259844	28.2689	0.0661512	0.949381	0.987763	-6.17242	0.0225596	FALSE	FALSE	Not Passing	normal	P61247
RS4X_HUMAN	0.0905838	27.445	1.41271	0.206864	0.65952	-5.21898	0.684316	FALSE	FALSE	Not Passing	normal	P62701
RS5_HUMAN	-0.0194187	28.1243	-0.348881	0.738952	0.920944	-6.10769	0.131384	FALSE	FALSE	Not Passing	normal	P46782
RS6_HUMAN	-0.0435708	27.3145	-0.620688	0.557358	0.852593	-5.96686	0.253866	FALSE	FALSE	Not Passing	normal	P62753
RS7_HUMAN	0.0244172	27.4831	0.478103	0.649295	0.886865	-6.04984	0.187558	FALSE	FALSE	Not Passing	normal	P62081
RS8_HUMAN	0.0375741	27.4826	0.329746	0.752665	0.925198	-6.11479	0.123398	FALSE	FALSE	Not Passing	normal	P62241
RS9_HUMAN	0.0872796	28.0298	1.29828	0.241296	0.684102	-5.35006	0.61745	FALSE	FALSE	Not Passing	normal	P46781
RSAD1_HUMAN	-0.714842	18.1152	-1.01711	0.347883	0.745702	-5.64407	0.458567	FALSE	FALSE	Not Passing	normal	Q9HA92
RSBN1_HUMAN	-0.0594279	20.1221	-0.28143	0.787721	0.93501	-6.131	0.103628	FALSE	FALSE	Not Passing	normal	Q5VWQ0
RSBNL_HUMAN	-0.0300935	22.169	-0.472688	0.652939	0.888743	-6.05261	0.185127	FALSE	FALSE	Not Passing	normal	Q6PCB5
RSF1_HUMAN	-0.129115	24.2215	-2.68268	0.0359652	0.515518	-3.58398	1.44412	FALSE	FALSE	Not Passing	normal	Q96T23
RSMN_HUMAN	0.118176	26.6862	1.80536	0.12044	0.603441	-4.7351	0.91923	FALSE	FALSE	Not Passing	normal	P63162
RSPRY_HUMAN	0.125119	21.2671	1.9954	0.0924262	0.585753	-4.48885	1.03421	FALSE	FALSE	Not Passing	normal	Q96DX4
RSRC1_HUMAN	-0.0132198	23.4032	-0.115223	0.911983	0.977581	-6.16747	0.0400134	FALSE	FALSE	Not Passing	normal	Q96IZ7
RSRC2_HUMAN	0.00388972	23.7543	0.0327181	0.974948	0.992142	-6.17426	0.0110186	FALSE	FALSE	Not Passing	normal	Q7L4I2
RSSA_HUMAN	0.0574411	29.118	1.15334	0.292118	0.710613	-5.50716	0.534442	FALSE	FALSE	Not Passing	normal	P08865
RSU1_HUMAN	0.0175972	24.3063	0.335356	0.748634	0.923973	-6.11275	0.125731	FALSE	FALSE	Not Passing	normal	Q15404
RT02_HUMAN	0.0276858	25.0189	0.662651	0.531874	0.839034	-5.93882	0.274191	FALSE	FALSE	Not Passing	normal	Q9Y399
RT05_HUMAN	0.00410143	22.4871	0.0733239	0.943903	0.986174	-6.17186	0.0250727	FALSE	FALSE	Not Passing	normal	P82675
RT06_HUMAN	0.0614745	25.483	1.11848	0.305627	0.721307	-5.54326	0.514809	FALSE	FALSE	Not Passing	normal	P82932
RT07_HUMAN	0.10007	23.6864	1.92335	0.102187	0.589307	-4.5828	0.990605	FALSE	FALSE	Not Passing	normal	Q9Y2R9
RT09_HUMAN	0.0701122	23.7635	1.01336	0.349533	0.746281	-5.64767	0.456512	FALSE	FALSE	Not Passing	normal	P82933
RT10_HUMAN	0.00494448	24.1803	0.120994	0.907598	0.97699	-6.16671	0.0421063	FALSE	FALSE	Not Passing	normal	P82664
RT11_HUMAN	0.0318228	24.1603	0.37022	0.723783	0.916588	-6.09932	0.140392	FALSE	FALSE	Not Passing	normal	P82912
RT12_HUMAN	-0.0786228	23.6272	-1.07198	0.324452	0.730812	-5.59029	0.48885	FALSE	FALSE	Not Passing	normal	O15235
RT14_HUMAN	0.0438042	23.8177	0.670571	0.527149	0.837202	-5.93335	0.278066	FALSE	FALSE	Not Passing	normal	O60783
RT15_HUMAN	0.116693	23.4597	1.994	0.0926061	0.585753	-4.49068	1.03336	FALSE	FALSE	Not Passing	normal	P82914
RT16_HUMAN	0.060091	25.806	1.07539	0.323041	0.73046	-5.58689	0.490742	FALSE	FALSE	Not Passing	normal	Q9Y3D3
RT17_HUMAN	-0.0239003	24.4966	-0.334038	0.749581	0.92409	-6.11323	0.125182	FALSE	FALSE	Not Passing	normal	Q9Y2R5
RT18A_HUMAN	0.0996513	24.278	1.89376	0.106488	0.589307	-4.62118	0.972701	FALSE	FALSE	Not Passing	normal	Q9NVS2
RT18B_HUMAN	-0.103787	24.2047	-1.19788	0.275597	0.6953	-5.46005	0.559726	FALSE	FALSE	Not Passing	normal	Q9Y676
RT18C_HUMAN	0.0336628	22.5179	0.367045	0.726032	0.91756	-6.1006	0.139045	FALSE	FALSE	Not Passing	normal	Q9Y3D5
RT21_HUMAN	0.016662	22.1668	0.196203	0.85085	0.956512	-6.15347	0.0701471	FALSE	FALSE	Not Passing	normal	P82921
RT22_HUMAN	-0.0169131	24.543	-0.376505	0.71934	0.915401	-6.09677	0.143066	FALSE	FALSE	Not Passing	normal	P82650
RT23_HUMAN	-0.0136178	25.4161	-0.282601	0.786864	0.934789	-6.13063	0.1041	FALSE	FALSE	Not Passing	normal	Q9Y3D9
RT24_HUMAN	0.213305	23.7987	2.25644	0.0643213	0.5586	-4.1451	1.19165	FALSE	FALSE	Not Passing	normal	Q96EL2
RT25_HUMAN	-0.0536448	24.7653	-1.03505	0.340078	0.74094	-5.6267	0.468422	FALSE	FALSE	Not Passing	normal	P82663
RT26_HUMAN	0.0299136	23.8691	0.70341	0.507848	0.827029	-5.91009	0.294266	FALSE	FALSE	Not Passing	normal	Q9BYN8
RT27_HUMAN	0.061046	24.9461	1.27287	0.249601	0.686877	-5.37836	0.602754	FALSE	FALSE	Not Passing	normal	Q92552
RT28_HUMAN	0.0101477	25.6427	0.207639	0.842296	0.953688	-6.15091	0.0745351	FALSE	FALSE	Not Passing	normal	Q9Y2Q9
RT29_HUMAN	0.0293109	25.1348	0.593346	0.574359	0.855845	-5.98427	0.240816	FALSE	FALSE	Not Passing	normal	P51398
RT30_HUMAN	-0.00386302	23.1563	-0.074981	0.942638	0.985812	-6.17173	0.0256551	FALSE	FALSE	Not Passing	normal	Q9NP92
RT31_HUMAN	-0.0530961	25.667	-0.73427	0.490142	0.822242	-5.88737	0.309678	FALSE	FALSE	Not Passing	normal	Q92665
RT33_HUMAN	0.0696487	23.972	1.3088	0.237926	0.683417	-5.33824	0.623558	FALSE	FALSE	Not Passing	normal	Q9Y291
RT34_HUMAN	0.0386219	25.6074	0.814754	0.445968	0.799645	-5.82438	0.350696	FALSE	FALSE	Not Passing	normal	P82930
RT35_HUMAN	-0.0118701	24.06	-0.266728	0.798502	0.938968	-6.13543	0.0977242	FALSE	FALSE	Not Passing	normal	P82673
RT36_HUMAN	0.0385272	24.5423	0.563914	0.593003	0.866843	-6.00222	0.226943	FALSE	FALSE	Not Passing	normal	P82909
RT4I1_HUMAN	0.0559527	20.0571	0.872437	0.416114	0.784866	-5.77605	0.380788	FALSE	FALSE	Not Passing	normal	Q8WWV3
RT63_HUMAN	0.065822	22.2365	0.800829	0.453402	0.803013	-5.83566	0.343517	FALSE	FALSE	Not Passing	normal	Q9BQC6
RTCA_HUMAN	0.0115439	23.1359	0.152145	0.884	0.968339	-6.16198	0.053548	FALSE	FALSE	Not Passing	normal	O00442
RTCB_HUMAN	-0.0458323	26.2017	-0.98639	0.361581	0.755182	-5.67331	0.441794	FALSE	FALSE	Not Passing	normal	Q9Y3I0
RTF1_HUMAN	-0.0953935	23.5041	-1.50575	0.182237	0.639852	-5.10852	0.739363	FALSE	FALSE	Not Passing	normal	Q92541
RTF2_HUMAN	0.0386257	22.3777	0.47919	0.648564	0.886865	-6.04929	0.188047	FALSE	FALSE	Not Passing	normal	Q9BY42
RTKN_HUMAN	0.088817	20.7854	1.80092	0.121186	0.603515	-4.74079	0.916549	FALSE	FALSE	Not Passing	normal	Q9BST9
RTL8A_HUMAN	0.135965	22.7954	1.93122	0.101072	0.589307	-4.57256	0.995369	FALSE	FALSE	Not Passing	normal	Q9BWD3
RTL8B_HUMAN	-0.267019	19.9967	-1.2876	0.244756	0.686592	-5.36199	0.611266	FALSE	FALSE	Not Passing	normal	Q17RB0
RTN1_HUMAN	0.0951494	22.3055	1.38509	0.21474	0.664587	-5.25112	0.668087	FALSE	FALSE	Not Passing	normal	Q16799
RTN2_HUMAN	0.0842749	21.5182	0.983078	0.363084	0.755495	-5.67642	0.439993	FALSE	FALSE	Not Passing	normal	O75298
RTN3_HUMAN	0.149438	26.5457	3.11393	0.0204077	0.514657	-3.03185	1.69021	FALSE	FALSE	Not Passing	normal	O95197
RTN4_HUMAN	0.0385316	25.4939	0.431459	0.681026	0.899589	-6.07269	0.166837	FALSE	FALSE	Not Passing	normal	Q9NQC3
RTN4R_HUMAN	0.128191	19.6806	1.28514	0.245559	0.686592	-5.36473	0.609843	FALSE	FALSE	Not Passing	normal	Q9BZR6
RTRAF_HUMAN	-0.110586	26.4717	-2.26869	0.0632419	0.55798	-4.12891	1.19899	FALSE	FALSE	Not Passing	normal	Q9Y224
RTTN_HUMAN	-0.200419	23.0402	-2.0778	0.0824084	0.572023	-4.38077	1.08403	FALSE	FALSE	Not Passing	normal	Q86VV8
RU17_HUMAN	0.130287	27.257	2.30581	0.0600833	0.55798	-4.07982	1.22125	FALSE	FALSE	Not Passing	normal	P08621
RU1C_HUMAN	0.17024	25.5549	1.51511	0.179918	0.637373	-5.09725	0.744924	FALSE	FALSE	Not Passing	normal	P09234
RU2A_HUMAN	-0.0375067	26.9765	-0.57068	0.588687	0.863872	-5.99817	0.230116	FALSE	FALSE	Not Passing	normal	P09661
RU2B_HUMAN	-0.181801	25.3486	-2.14023	0.0755593	0.570265	-4.29857	1.12171	FALSE	FALSE	Not Passing	normal	P08579
RUFY1_HUMAN	-0.0250155	23.0566	-0.488883	0.642071	0.884216	-6.04426	0.192417	FALSE	FALSE	Not Passing	normal	Q96T51
RUFY2_HUMAN	-0.396479	20.5889	-0.749535	0.48154	0.818362	-5.87583	0.317368	FALSE	FALSE	Not Passing	normal	Q8WXA3
RUFY3_HUMAN	-0.32187	21.8018	-2.7478	0.0329644	0.514657	-3.49927	1.48196	FALSE	FALSE	Not Passing	normal	Q7L099
RUSC1_HUMAN	-0.142982	21.3221	-2.54177	0.0434997	0.532299	-3.76849	1.36151	FALSE	FALSE	Not Passing	normal	Q9BVN2
RUSD2_HUMAN	-0.0497653	21.1002	-0.899444	0.402657	0.775032	-5.75255	0.395065	FALSE	FALSE	Not Passing	normal	Q8IZ73
RUSD3_HUMAN	0.169708	22.1803	3.12373	0.0201526	0.514657	-3.01959	1.69567	FALSE	FALSE	Not Passing	normal	Q6P087
RUSF1_HUMAN	-0.109575	21.2109	-1.66374	0.146608	0.619947	-4.91448	0.833842	FALSE	FALSE	Not Passing	normal	Q96GQ5
RUVB1_HUMAN	-0.0156988	26.8228	-0.374075	0.721057	0.915629	-6.09776	0.14203	FALSE	FALSE	Not Passing	normal	Q9Y265
RUVB2_HUMAN	-0.0247472	26.6522	-0.507897	0.629434	0.881753	-6.03412	0.20105	FALSE	FALSE	Not Passing	normal	Q9Y230
RUXE_HUMAN	0.00672277	26.8882	0.102454	0.921694	0.979148	-6.16901	0.0354131	FALSE	FALSE	Not Passing	normal	P62304
RUXF_HUMAN	0.0114428	25.5093	0.148839	0.886498	0.969506	-6.16253	0.0523221	FALSE	FALSE	Not Passing	normal	P62306
RUXGL_HUMAN;RUXG_HUMAN	0.0372028	27.4625	0.574023	0.58656	0.862849	-5.99615	0.231687	FALSE	FALSE	Not Passing	normal	A8MWD9;P62308
RWD2A_HUMAN	-0.534058	17.8177	-1.11416	0.307336	0.722915	-5.54768	0.512386	FALSE	FALSE	Not Passing	normal	Q9UIY3
RWDD1_HUMAN	-0.0747992	22.5224	-0.977249	0.365739	0.757419	-5.68189	0.436828	FALSE	FALSE	Not Passing	normal	Q9H446
RWDD4_HUMAN	-0.105023	22.7003	-1.22215	0.26694	0.69249	-5.43393	0.573587	FALSE	FALSE	Not Passing	normal	Q6NW29
RXRA_HUMAN	-0.173751	18.9275	-1.51207	0.180669	0.637373	-5.10091	0.743117	FALSE	FALSE	Not Passing	normal	P19793
RXRB_HUMAN	0.102948	21.0909	1.92178	0.10241	0.589307	-4.58483	0.989657	FALSE	FALSE	Not Passing	normal	P28702
RYBP_HUMAN	-0.0494919	22.3334	-0.512236	0.626569	0.87989	-6.03176	0.203031	FALSE	FALSE	Not Passing	normal	Q8N488
S10AA_HUMAN	-0.0118993	24.6783	-0.0895764	0.931504	0.982156	-6.17039	0.0308153	FALSE	FALSE	Not Passing	normal	P60903
S10AB_HUMAN	-0.10649	27.0711	-1.27801	0.247901	0.686877	-5.37266	0.605721	FALSE	FALSE	Not Passing	normal	P31949
S10AD_HUMAN	0.0120366	26.3198	0.131097	0.899932	0.974026	-6.16529	0.0457903	FALSE	FALSE	Not Passing	normal	Q99584
S11IP_HUMAN	0.0606041	22.2226	0.932524	0.386626	0.766859	-5.72304	0.412709	FALSE	FALSE	Not Passing	normal	Q8N1F8
S12A2_HUMAN	0.0330238	24.4465	0.663333	0.531466	0.838967	-5.93835	0.274524	FALSE	FALSE	Not Passing	normal	P55011
S12A4_HUMAN	0.10984	22.3552	1.99383	0.0926278	0.585753	-4.4909	1.03326	FALSE	FALSE	Not Passing	normal	Q9UP95
S12A6_HUMAN	0.0669454	17.1788	0.315383	0.763023	0.928052	-6.11987	0.117462	FALSE	FALSE	Not Passing	normal	Q9UHW9
S12A7_HUMAN	0.14827	20.8063	3.29342	0.0162446	0.514657	-2.80938	1.78929	FALSE	FALSE	Not Passing	normal	Q9Y666
S12A9_HUMAN	0.00156276	22.1912	0.0182047	0.986059	0.995965	-6.17467	0.00609723	FALSE	FALSE	Not Passing	normal	Q9BXP2
S14L1_HUMAN	-0.0352751	21.1456	-0.400015	0.702831	0.90877	-6.08684	0.153149	FALSE	FALSE	Not Passing	normal	Q92503
S15A4_HUMAN	-0.0349566	20.1924	-0.220051	0.833039	0.950585	-6.14797	0.0793344	FALSE	FALSE	Not Passing	normal	Q8N697
S17A5_HUMAN	0.119686	21.1422	2.26932	0.0631866	0.55798	-4.12807	1.19938	FALSE	FALSE	Not Passing	normal	Q9NRA2
S18B1_HUMAN	0.0601762	21.8476	0.398099	0.70417	0.909869	-6.08767	0.152322	FALSE	FALSE	Not Passing	normal	Q6NT16
S19A1_HUMAN	0.0830587	21.5898	0.936526	0.38472	0.766612	-5.71941	0.414855	FALSE	FALSE	Not Passing	normal	P41440
S1PBP_HUMAN	0.0634861	20.21	0.794091	0.45703	0.804235	-5.84106	0.340055	FALSE	FALSE	Not Passing	normal	Q96BU1
S20A1_HUMAN	-0.0343545	22.4391	-0.366648	0.726313	0.917604	-6.10076	0.138876	FALSE	FALSE	Not Passing	normal	Q8WUM9
S20A2_HUMAN	-0.195947	20.8134	-0.307275	0.768895	0.928665	-6.12264	0.114133	FALSE	FALSE	Not Passing	normal	Q08357
S23A2_HUMAN	0.0568441	20.877	0.712761	0.502438	0.825217	-5.90329	0.298918	FALSE	FALSE	Not Passing	normal	Q9UGH3
S23IP_HUMAN	-0.145882	24.2564	-3.08954	0.0210579	0.514657	-3.06245	1.67658	FALSE	FALSE	Not Passing	normal	Q9Y6Y8
S2536_HUMAN	0.0132383	19.6122	0.270017	0.796085	0.937978	-6.13446	0.0990404	FALSE	FALSE	Not Passing	normal	Q96CQ1
S2538_HUMAN	-0.466239	18.3399	-1.04197	0.337102	0.74094	-5.61994	0.472239	FALSE	FALSE	Not Passing	normal	Q96DW6
S2540_HUMAN	0.0240339	19.9151	0.217151	0.8352	0.951859	-6.14867	0.0782095	FALSE	FALSE	Not Passing	normal	Q8TBP6
S2546_HUMAN	0.059241	18.7249	0.144554	0.889739	0.970909	-6.16323	0.0507373	FALSE	FALSE	Not Passing	normal	Q96AG3
S2551_HUMAN;S2552_HUMAN	0.0375703	20.0724	0.572788	0.587345	0.862924	-5.9969	0.231107	FALSE	FALSE	Not Passing	normal	Q3SY17;Q9H1U9
S26A2_HUMAN	0.0511678	21.1463	0.662854	0.531753	0.839034	-5.93868	0.27429	FALSE	FALSE	Not Passing	normal	P50443
S26A6_HUMAN	-0.161832	21.4175	-1.25882	0.254301	0.687897	-5.39388	0.594651	FALSE	FALSE	Not Passing	normal	Q9BXS9
S27A2_HUMAN	0.191871	22.2187	1.93157	0.101023	0.589307	-4.57211	0.99558	FALSE	FALSE	Not Passing	normal	O14975
S27A3_HUMAN	0.0795485	22.0529	1.30773	0.238268	0.683417	-5.33945	0.622933	FALSE	FALSE	Not Passing	normal	Q5K4L6
S27A4_HUMAN	0.0205517	23.9949	0.348837	0.738984	0.920944	-6.10771	0.131365	FALSE	FALSE	Not Passing	normal	Q6P1M0
S29A1_HUMAN	-0.0229581	22.8463	-0.554007	0.599358	0.869752	-6.00808	0.222314	FALSE	FALSE	Not Passing	normal	Q99808
S29A2_HUMAN	0.0780964	19.9806	1.68534	0.142287	0.61727	-4.88741	0.846833	FALSE	FALSE	Not Passing	normal	Q14542
S29A3_HUMAN	0.0824928	20.2986	0.971815	0.368229	0.757432	-5.68696	0.433882	FALSE	FALSE	Not Passing	normal	Q9BZD2
S30BP_HUMAN	-0.0928389	23.9142	-1.0738	0.3237	0.73046	-5.58848	0.489857	FALSE	FALSE	Not Passing	normal	Q9UHR5
S35B1_HUMAN	-0.0383307	19.562	-0.198529	0.849108	0.955467	-6.15296	0.0710369	FALSE	FALSE	Not Passing	normal	P78383
S35B2_HUMAN	0.148947	22.7423	1.41911	0.205076	0.658566	-5.21148	0.688085	FALSE	FALSE	Not Passing	normal	Q8TB61
S35E1_HUMAN	0.156408	20.2226	1.26418	0.252501	0.686877	-5.38798	0.597737	FALSE	FALSE	Not Passing	normal	Q96K37
S35F2_HUMAN	0.115067	21.4142	2.39014	0.0535031	0.55214	-3.96836	1.27162	FALSE	FALSE	Not Passing	normal	Q8IXU6
S35F6_HUMAN	0.0907968	22.1431	1.43563	0.200527	0.655758	-5.19206	0.697826	FALSE	FALSE	Not Passing	normal	Q8N357
S38A1_HUMAN	-0.0182603	20.9558	-0.0840443	0.935722	0.98328	-6.17092	0.028853	FALSE	FALSE	Not Passing	normal	Q9H2H9
S38A2_HUMAN	0.017367	22.2595	0.139854	0.893297	0.972113	-6.16397	0.0490041	FALSE	FALSE	Not Passing	normal	Q96QD8
S38A3_HUMAN	0.334044	21.1839	2.51024	0.0454048	0.537917	-3.80997	1.3429	FALSE	FALSE	Not Passing	normal	Q99624
S38A9_HUMAN	0.0610447	21.5599	1.13686	0.298441	0.71631	-5.52432	0.525142	FALSE	FALSE	Not Passing	normal	Q8NBW4
S38AA_HUMAN	0.288282	21.4816	4.20894	0.0054756	0.511368	-1.75858	2.26157	FALSE	FALSE	Not Passing	normal	Q9HBR0
S39A1_HUMAN	-0.0104097	22.7506	-0.160692	0.877546	0.966447	-6.16049	0.0567299	FALSE	FALSE	Not Passing	normal	Q9NY26
S39A6_HUMAN	0.0962741	22.9039	1.34253	0.227412	0.671161	-5.30004	0.643187	FALSE	FALSE	Not Passing	normal	Q13433
S39A7_HUMAN	-0.0664679	21.1452	-0.500854	0.634099	0.883299	-6.03792	0.197843	FALSE	FALSE	Not Passing	normal	Q92504
S39A8_HUMAN	0.163575	21.8185	3.07799	0.0213736	0.514657	-3.07696	1.67012	FALSE	FALSE	Not Passing	normal	Q9C0K1
S39AA_HUMAN	0.106488	24.1543	1.64796	0.149843	0.623569	-4.93417	0.824363	FALSE	FALSE	Not Passing	normal	Q9ULF5
S39AB_HUMAN	1.07969	20.991	1.08386	0.319557	0.727287	-5.57841	0.495452	FALSE	FALSE	Not Passing	normal	Q8N1S5
S39AE_HUMAN	0.0453898	23.7514	0.484126	0.645253	0.885408	-6.04674	0.19027	FALSE	FALSE	Not Passing	normal	Q15043
S41A3_HUMAN	0.0343781	20.9661	0.270576	0.795675	0.937954	-6.13429	0.0992644	FALSE	FALSE	Not Passing	normal	Q96GZ6
S4A7_HUMAN	-0.0110855	23.1426	-0.207156	0.842657	0.953806	-6.15102	0.0743491	FALSE	FALSE	Not Passing	normal	Q9Y6M7
S61A1_HUMAN	0.0126216	24.7011	0.162137	0.876456	0.966134	-6.16023	0.0572698	FALSE	FALSE	Not Passing	normal	P61619
S61A2_HUMAN	0.221193	18.3355	1.93042	0.101185	0.589307	-4.5736	0.994885	FALSE	FALSE	Not Passing	normal	Q9H9S3
S6A11_HUMAN	-0.0663033	20.0053	-1.10353	0.311578	0.724347	-5.55852	0.506433	FALSE	FALSE	Not Passing	normal	P48066
S6A15_HUMAN	0.0614122	22.774	0.971654	0.368303	0.757432	-5.68711	0.433795	FALSE	FALSE	Not Passing	normal	Q9H2J7
S7A6O_HUMAN	-0.114299	21.7014	-1.10468	0.311115	0.724347	-5.55735	0.507078	FALSE	FALSE	Not Passing	normal	Q96CW6
SAAL1_HUMAN	-0.13278	24.3319	-1.82084	0.117872	0.599642	-4.71525	0.92859	FALSE	FALSE	Not Passing	normal	Q96ER3
SAC1_HUMAN	0.02941	24.6352	0.59446	0.573661	0.85549	-5.98357	0.241345	FALSE	FALSE	Not Passing	normal	Q9NTJ5
SAC2_HUMAN	-0.0607681	21.1722	-0.792983	0.457629	0.804736	-5.84194	0.339486	FALSE	FALSE	Not Passing	normal	Q9Y2H2
SAC31_HUMAN	0.234175	21.3051	2.5776	0.0414374	0.532245	-3.72144	1.38261	FALSE	FALSE	Not Passing	normal	A6NKF1
SACS_HUMAN	-0.0175349	21.6283	-0.366838	0.726178	0.917589	-6.10068	0.138957	FALSE	FALSE	Not Passing	normal	Q9NZJ4
SAE1_HUMAN	-0.0931651	25.429	-1.2586	0.254377	0.687897	-5.39413	0.594523	FALSE	FALSE	Not Passing	normal	Q9UBE0
SAE2_HUMAN	-0.0950534	25.5532	-1.40869	0.207992	0.660948	-5.22367	0.681953	FALSE	FALSE	Not Passing	normal	Q9UBT2
SAFB1_HUMAN	0.0091114	26.8521	0.117434	0.910303	0.977105	-6.16718	0.0408141	FALSE	FALSE	Not Passing	normal	Q15424
SAFB2_HUMAN	0.0551955	27.7924	0.754234	0.478913	0.817092	-5.87224	0.319744	FALSE	FALSE	Not Passing	normal	Q14151
SAGE1_HUMAN	0.089393	21.8695	1.86484	0.110867	0.594323	-4.65859	0.955199	FALSE	FALSE	Not Passing	normal	Q9NXZ1
SAHH_HUMAN	-0.0194352	27.2699	-0.285242	0.784934	0.934165	-6.12981	0.105167	FALSE	FALSE	Not Passing	normal	P23526
SAHH2_HUMAN	-0.101173	23.8348	-1.94324	0.099393	0.589307	-4.55692	1.00264	FALSE	FALSE	Not Passing	normal	O43865
SAHH3_HUMAN	0.00859388	21.1284	0.10433	0.920267	0.978932	-6.1688	0.0360863	FALSE	FALSE	Not Passing	normal	Q96HN2
SALL1_HUMAN	0.0784575	21.6611	1.02618	0.343919	0.743102	-5.63531	0.463544	FALSE	FALSE	Not Passing	normal	Q9NSC2
SALL2_HUMAN	-0.0489381	21.5338	-0.687316	0.517248	0.832658	-5.92161	0.286301	FALSE	FALSE	Not Passing	normal	Q9Y467
SAM11_HUMAN	0.0194607	21.8862	0.426064	0.684743	0.901037	-6.07519	0.164472	FALSE	FALSE	Not Passing	normal	Q96NU1
SAM50_HUMAN	-0.174832	24.5792	-3.00822	0.0233937	0.514657	-3.16506	1.6309	FALSE	FALSE	Not Passing	normal	Q9Y512
SAMC_HUMAN	-0.0047404	20.1704	-0.0661664	0.949369	0.987763	-6.17242	0.0225649	FALSE	FALSE	Not Passing	normal	Q70HW3
SAMD1_HUMAN	0.0106678	23.9176	0.20577	0.843692	0.954046	-6.15134	0.0738159	FALSE	FALSE	Not Passing	normal	Q6SPF0
SAMH1_HUMAN	-0.0576941	24.0775	-1.08188	0.320369	0.728023	-5.58039	0.494349	FALSE	FALSE	Not Passing	normal	Q9Y3Z3
SAP_HUMAN	0.207373	28.41	2.87256	0.0279385	0.514657	-3.33818	1.5538	FALSE	FALSE	Not Passing	normal	P07602
SAP18_HUMAN	0.00572141	27.6063	0.0839054	0.935828	0.98328	-6.17094	0.0288039	FALSE	FALSE	Not Passing	normal	O00422
SAP3_HUMAN	0.0517883	23.5308	0.620249	0.557628	0.852593	-5.96715	0.253656	FALSE	FALSE	Not Passing	normal	P17900
SAP30_HUMAN	-0.0136414	22.2836	-0.0726151	0.944444	0.986337	-6.17192	0.0248237	FALSE	FALSE	Not Passing	normal	O75446
SAPC2_HUMAN	-0.0719535	22.4436	-1.07939	0.32139	0.729007	-5.58288	0.492968	FALSE	FALSE	Not Passing	normal	Q86UD0
SAR1A_HUMAN	0.071874	26.021	1.35893	0.222451	0.668816	-5.28128	0.652766	FALSE	FALSE	Not Passing	normal	Q9NR31
SAR1B_HUMAN	-0.0609461	24.4298	-1.04744	0.334769	0.740153	-5.61458	0.475255	FALSE	FALSE	Not Passing	normal	Q9Y6B6
SARAF_HUMAN	-0.0184091	18.7734	-0.146596	0.888195	0.970114	-6.1629	0.0514919	FALSE	FALSE	Not Passing	normal	Q96BY9
SARM1_HUMAN	-0.0658843	22.5529	-1.59323	0.161605	0.633009	-5.00199	0.791545	FALSE	FALSE	Not Passing	normal	Q6SZW1
SARNP_HUMAN	0.110846	27.9817	1.26918	0.250828	0.686877	-5.38245	0.600624	FALSE	FALSE	Not Passing	normal	P82979
SART3_HUMAN	-0.0478179	23.9341	-0.840007	0.432712	0.793015	-5.80354	0.363801	FALSE	FALSE	Not Passing	normal	Q15020
SAS10_HUMAN	0.0461019	23.7582	0.535417	0.611384	0.875123	-6.01883	0.213686	FALSE	FALSE	Not Passing	normal	Q9NQZ2
SAS6_HUMAN	0.0445073	21.1988	0.378989	0.717588	0.914528	-6.09574	0.144125	FALSE	FALSE	Not Passing	normal	Q6UVJ0
SASH1_HUMAN	-0.153044	21.3785	-1.47797	0.189292	0.645483	-5.14184	0.722868	FALSE	FALSE	Not Passing	normal	O94885
SATB1_HUMAN	-0.137819	22.3243	-2.49067	0.0466312	0.542451	-3.83574	1.33132	FALSE	FALSE	Not Passing	normal	Q01826
SATB2_HUMAN	-0.0474993	23.6333	-0.930216	0.387728	0.766859	-5.72512	0.411472	FALSE	FALSE	Not Passing	normal	Q9UPW6
SATT_HUMAN	0.0871735	21.6935	1.50282	0.182972	0.640314	-5.11206	0.737616	FALSE	FALSE	Not Passing	normal	P43007
SAV1_HUMAN	-0.135391	20.1129	-2.36905	0.0550747	0.55379	-3.99622	1.25905	FALSE	FALSE	Not Passing	normal	Q9H4B6
SBDS_HUMAN	-0.0750186	24.9168	-1.27515	0.248846	0.686877	-5.37584	0.604069	FALSE	FALSE	Not Passing	normal	Q9Y3A5
SBNO1_HUMAN	-0.070399	22.6675	-1.11905	0.305402	0.721307	-5.54268	0.515127	FALSE	FALSE	Not Passing	normal	A3KN83
SBP1_HUMAN	0.00514285	24.1028	0.0923074	0.929423	0.981394	-6.17011	0.0317868	FALSE	FALSE	Not Passing	normal	Q13228
SBP2L_HUMAN	-0.00297737	19.8966	-0.0329327	0.974784	0.992142	-6.17426	0.0110918	FALSE	FALSE	Not Passing	normal	Q93073
SC11A_HUMAN	0.158742	24.3188	2.88919	0.0273333	0.514657	-3.31683	1.56331	FALSE	FALSE	Not Passing	normal	P67812
SC11C_HUMAN	0.103758	22.1243	1.75651	0.128904	0.603672	-4.79745	0.889732	FALSE	FALSE	Not Passing	normal	Q9BY50
SC16A_HUMAN	-0.104906	25.2127	-1.42961	0.202174	0.656144	-5.19915	0.694275	FALSE	FALSE	Not Passing	normal	O15027
SC22A_HUMAN	0.2363	18.8298	1.99561	0.0923984	0.585753	-4.48857	1.03434	FALSE	FALSE	Not Passing	normal	Q96IW7
SC22B_HUMAN	0.13133	25.7978	2.2676	0.0633369	0.55798	-4.13034	1.19834	FALSE	FALSE	Not Passing	normal	O75396
SC23A_HUMAN	-0.0406335	24.864	-0.987804	0.360942	0.754595	-5.67198	0.442563	FALSE	FALSE	Not Passing	normal	Q15436
SC23B_HUMAN	-0.0307267	23.7618	-0.515428	0.624466	0.878764	-6.03001	0.204491	FALSE	FALSE	Not Passing	normal	Q15437
SC24A_HUMAN	-0.00686518	23.2384	-0.160281	0.877856	0.966447	-6.16057	0.0565766	FALSE	FALSE	Not Passing	normal	O95486
SC24B_HUMAN	0.0109806	23.128	0.268401	0.797272	0.938531	-6.13494	0.0983933	FALSE	FALSE	Not Passing	normal	O95487
SC24C_HUMAN	-0.0286751	24.4119	-0.547987	0.603237	0.871869	-6.0116	0.219512	FALSE	FALSE	Not Passing	normal	P53992
SC24D_HUMAN	0.00967408	22.798	0.213696	0.837775	0.951859	-6.1495	0.0768725	FALSE	FALSE	Not Passing	normal	O94855
SC31A_HUMAN	-0.0419642	24.2995	-0.83029	0.437778	0.796109	-5.81162	0.358746	FALSE	FALSE	Not Passing	normal	O94979
SC5A3_HUMAN	-0.379356	20.0406	-2.08083	0.0820615	0.572023	-4.37679	1.08586	FALSE	FALSE	Not Passing	normal	P53794
SC5A6_HUMAN	0.0216999	23.0807	0.380284	0.716675	0.913964	-6.09521	0.144678	FALSE	FALSE	Not Passing	normal	Q9Y289
SC61B_HUMAN	0.0738939	26.643	0.776854	0.466406	0.810194	-5.8547	0.331236	FALSE	FALSE	Not Passing	normal	P60468
SC65_HUMAN	0.0564372	21.9652	0.689457	0.515991	0.831127	-5.92009	0.287358	FALSE	FALSE	Not Passing	normal	Q92791
SC6A6_HUMAN	0.325411	21.887	4.21157	0.00545949	0.511368	-1.75577	2.26285	FALSE	FALSE	Not Passing	normal	P31641
SCAF4_HUMAN	0.020586	24.15	0.268264	0.797373	0.938531	-6.13498	0.0983386	FALSE	FALSE	Not Passing	normal	O95104
SCAF8_HUMAN	-0.00169945	24.1322	-0.0296577	0.97729	0.992356	-6.17437	0.00997639	FALSE	FALSE	Not Passing	normal	Q9UPN6
SCAFB_HUMAN	0.0992018	24.5936	1.24717	0.258259	0.690111	-5.40668	0.587945	FALSE	FALSE	Not Passing	normal	Q99590
SCAI_HUMAN	0.0832494	20.9741	1.40339	0.209491	0.661194	-5.22986	0.678834	FALSE	FALSE	Not Passing	normal	Q8N9R8
SCAM1_HUMAN	0.0122401	23.7955	0.231227	0.82473	0.947058	-6.14518	0.0836884	FALSE	FALSE	Not Passing	normal	O15126
SCAM2_HUMAN	0.0999228	24.7247	1.72846	0.134027	0.607011	-4.83305	0.872807	FALSE	FALSE	Not Passing	normal	O15127
SCAM3_HUMAN	0.0866737	25.254	2.03261	0.087758	0.576377	-4.44012	1.05671	FALSE	FALSE	Not Passing	normal	O14828
SCAM4_HUMAN	-0.07809	23.4046	-0.726003	0.494844	0.824569	-5.89354	0.305532	FALSE	FALSE	Not Passing	normal	Q969E2
SCAP_HUMAN	-0.00956535	21.6752	-0.172096	0.868952	0.964063	-6.15839	0.0610041	FALSE	FALSE	Not Passing	normal	Q12770
SCAPE_HUMAN	0.0401796	20.9937	0.327505	0.754277	0.925585	-6.1156	0.122469	FALSE	FALSE	Not Passing	normal	Q9BY12
SCC4_HUMAN	-0.0118771	21.745	-0.174131	0.86742	0.9638	-6.158	0.0617704	FALSE	FALSE	Not Passing	normal	Q9Y6X3
SCD_HUMAN	0.101454	24.5181	0.740009	0.486896	0.821574	-5.88306	0.312564	FALSE	FALSE	Not Passing	normal	O00767
SCD5_HUMAN	0.240899	23.1598	2.25312	0.0646169	0.559256	-4.14948	1.18965	FALSE	FALSE	Not Passing	normal	Q86SK9
SCF_HUMAN	0.231119	20.7415	2.26804	0.0632985	0.55798	-4.12976	1.19861	FALSE	FALSE	Not Passing	normal	P21583
SCFD1_HUMAN	0.04297	24.1241	0.897841	0.403446	0.775032	-5.75396	0.394214	FALSE	FALSE	Not Passing	normal	Q8WVM8
SCFD2_HUMAN	0.110135	21.6888	1.95314	0.0980316	0.58808	-4.54403	1.00863	FALSE	FALSE	Not Passing	normal	Q8WU76
SCLT1_HUMAN	-0.41529	21.1018	-4.21545	0.00543592	0.511368	-1.75164	2.26473	FALSE	FALSE	Not Passing	normal	Q96NL6
SCLY_HUMAN	-0.129326	23.2313	-1.75676	0.128861	0.603672	-4.79714	0.889878	FALSE	FALSE	Not Passing	normal	Q96I15
SCMC1_HUMAN	-0.00373586	24.7768	-0.0715301	0.945273	0.986787	-6.17201	0.0244429	FALSE	FALSE	Not Passing	normal	Q6NUK1
SCMC2_HUMAN	0.229432	20.1778	1.81193	0.119343	0.602553	-4.72668	0.923203	FALSE	FALSE	Not Passing	normal	Q6KCM7
SCML1_HUMAN	-0.176889	20.32	-1.57572	0.16555	0.633749	-5.0235	0.78107	FALSE	FALSE	Not Passing	normal	Q9UN30
SCML2_HUMAN	-0.0245679	24.1621	-0.402858	0.700846	0.90877	-6.08561	0.154377	FALSE	FALSE	Not Passing	normal	Q9UQR0
SCO1_HUMAN	-0.132937	26.4411	-2.74281	0.0331847	0.514657	-3.50575	1.47906	FALSE	FALSE	Not Passing	normal	O75880
SCO2_HUMAN	-0.0352109	24.5306	-0.51787	0.62286	0.878764	-6.02866	0.20561	FALSE	FALSE	Not Passing	normal	O43819
SCOC_HUMAN	0.111724	23.7424	0.936033	0.384954	0.766817	-5.71986	0.414591	FALSE	FALSE	Not Passing	normal	Q9UIL1
SCOT1_HUMAN	0.0416889	24.1067	0.789955	0.459267	0.805694	-5.84435	0.337934	FALSE	FALSE	Not Passing	normal	P55809
SCP2_HUMAN	0.0637061	25.9031	1.09959	0.313163	0.724347	-5.56253	0.504229	FALSE	FALSE	Not Passing	normal	P22307
SCPDL_HUMAN	0.10242	23.6513	1.96486	0.0964434	0.587919	-4.52874	1.01573	FALSE	FALSE	Not Passing	normal	Q8NBX0
SCRB1_HUMAN	-0.0120595	24.0925	-0.252528	0.80896	0.942134	-6.1395	0.092073	FALSE	FALSE	Not Passing	normal	Q8WTV0
SCRB2_HUMAN	-0.100302	25.971	-1.31349	0.236439	0.682883	-5.33296	0.626281	FALSE	FALSE	Not Passing	normal	Q14108
SCRIB_HUMAN	-0.0422382	25.0856	-0.61633	0.560046	0.852593	-5.96968	0.251776	FALSE	FALSE	Not Passing	normal	Q14160
SCRN1_HUMAN	-0.134563	24.026	-1.48635	0.187138	0.644533	-5.13182	0.727838	FALSE	FALSE	Not Passing	normal	Q12765
SCRN2_HUMAN	0.0190372	22.2821	0.334473	0.749268	0.92409	-6.11307	0.125363	FALSE	FALSE	Not Passing	normal	Q96FV2
SCRN3_HUMAN	-0.0545387	22.4276	-1.11012	0.308942	0.723491	-5.55181	0.510123	FALSE	FALSE	Not Passing	normal	Q0VDG4
SCYL1_HUMAN	0.00649198	23.0995	0.154469	0.882244	0.967737	-6.16158	0.0544113	FALSE	FALSE	Not Passing	normal	Q96KG9
SCYL2_HUMAN	0.0113646	22.0247	0.235055	0.821889	0.946881	-6.1442	0.0851871	FALSE	FALSE	Not Passing	normal	Q6P3W7
SDA1_HUMAN	-0.00977007	22.3501	-0.132329	0.898998	0.974004	-6.16511	0.0462413	FALSE	FALSE	Not Passing	normal	Q9NVU7
SDC1_HUMAN	0.157398	23.4194	1.08227	0.320205	0.728023	-5.57999	0.494572	FALSE	FALSE	Not Passing	normal	P18827
SDC2_HUMAN	0.0536346	21.9359	0.769222	0.4706	0.811982	-5.86067	0.327348	FALSE	FALSE	Not Passing	normal	P34741
SDC4_HUMAN	0.166943	21.8022	1.79885	0.121535	0.603515	-4.74344	0.915298	FALSE	FALSE	Not Passing	normal	P31431
SDCB1_HUMAN	0.11765	23.4971	2.60547	0.0399051	0.525407	-3.68491	1.39897	FALSE	FALSE	Not Passing	normal	O00560
SDCG8_HUMAN	-0.086071	20.6768	-1.36129	0.221747	0.668816	-5.27858	0.654142	FALSE	FALSE	Not Passing	normal	Q86SQ7
SDE2_HUMAN	-0.109058	23.4883	-1.89376	0.106487	0.589307	-4.62118	0.972702	FALSE	FALSE	Not Passing	normal	Q6IQ49
SDF2_HUMAN	-0.0772832	21.9129	-0.955109	0.375966	0.761217	-5.70243	0.424852	FALSE	FALSE	Not Passing	normal	Q99470
SDF2L_HUMAN	-0.248775	24.2435	-2.69279	0.0354807	0.514657	-3.5708	1.45001	FALSE	FALSE	Not Passing	normal	Q9HCN8
SDHA_HUMAN	0.0312621	26.0792	0.642588	0.543965	0.845759	-5.95243	0.264429	FALSE	FALSE	Not Passing	normal	P31040
SDHB_HUMAN	-0.00715828	27.4572	-0.135361	0.8967	0.97294	-6.16466	0.0473529	FALSE	FALSE	Not Passing	normal	P21912
SDHF2_HUMAN	0.0757414	22.4032	1.31403	0.236268	0.682827	-5.33235	0.626595	FALSE	FALSE	Not Passing	normal	Q9NX18
SDHF3_HUMAN	-0.121423	21.2858	-0.580067	0.582728	0.860114	-5.99247	0.234534	FALSE	FALSE	Not Passing	normal	Q9NRP4
SDHF4_HUMAN	-0.0904198	22.6361	-0.475277	0.651195	0.887897	-6.05129	0.186289	FALSE	FALSE	Not Passing	normal	Q5VUM1
SDK1_HUMAN	-0.0229677	20.4259	-0.248509	0.811928	0.942916	-6.14061	0.0904824	FALSE	FALSE	Not Passing	normal	Q7Z5N4
SDK2_HUMAN	-0.0607344	22.3044	-1.1368	0.298462	0.71631	-5.52438	0.52511	FALSE	FALSE	Not Passing	normal	Q58EX2
SDS3_HUMAN	-0.0107574	22.2994	-0.140395	0.892887	0.972063	-6.16389	0.0492035	FALSE	FALSE	Not Passing	normal	Q9H7L9
SDSL_HUMAN	0.0597407	19.8221	0.796538	0.45571	0.803432	-5.8391	0.341311	FALSE	FALSE	Not Passing	normal	Q96GA7
SE1L1_HUMAN	-0.0355663	22.705	-0.712977	0.502313	0.825217	-5.90313	0.299025	FALSE	FALSE	Not Passing	normal	Q9UBV2
SEBP2_HUMAN	-0.0574951	21.8507	-0.846419	0.429392	0.790947	-5.79817	0.367146	FALSE	FALSE	Not Passing	normal	Q96T21
SEC13_HUMAN	-0.107202	25.1217	-2.03855	0.0870351	0.576377	-4.43233	1.06031	FALSE	FALSE	Not Passing	normal	P55735
SEC20_HUMAN	-0.063062	23.668	-1.25359	0.256073	0.689036	-5.39964	0.591636	FALSE	FALSE	Not Passing	normal	Q12981
SEC62_HUMAN	0.10368	24.0567	1.54153	0.173515	0.635487	-5.06524	0.760662	FALSE	FALSE	Not Passing	normal	Q99442
SEC63_HUMAN	-0.00769742	24.8257	-0.172377	0.868741	0.964063	-6.15833	0.0611099	FALSE	FALSE	Not Passing	normal	Q9UGP8
SEH1_HUMAN	-0.0134767	23.5495	-0.198206	0.84935	0.955467	-6.15303	0.0709133	FALSE	FALSE	Not Passing	normal	Q96EE3
SELB_HUMAN	-0.104322	22.6308	-1.50305	0.182913	0.640314	-5.11177	0.737756	FALSE	FALSE	Not Passing	normal	P57772
SELK_HUMAN	0.961481	21.8993	1.20518	0.27297	0.694746	-5.45223	0.563885	FALSE	FALSE	Not Passing	normal	Q9Y6D0
SELN_HUMAN	0.147072	21.1277	1.43714	0.200115	0.655758	-5.19028	0.69872	FALSE	FALSE	Not Passing	normal	Q9NZV5
SELO_HUMAN	-0.0299937	21.799	-0.614927	0.560914	0.852817	-5.97059	0.251104	FALSE	FALSE	Not Passing	normal	Q9BVL4
SELS_HUMAN	-0.104549	21.9004	-1.05981	0.329534	0.733916	-5.60238	0.4821	FALSE	FALSE	Not Passing	normal	Q9BQE4
SELT_HUMAN	0.0432816	21.4032	0.612724	0.562278	0.852934	-5.972	0.250049	FALSE	FALSE	Not Passing	normal	P62341
SEM4C_HUMAN	0.426643	19.6903	0.542684	0.606667	0.873064	-6.01467	0.21705	FALSE	FALSE	Not Passing	normal	Q9C0C4
SEM4D_HUMAN	0.235175	18.7615	2.70198	0.0350464	0.514657	-3.55883	1.45536	FALSE	FALSE	Not Passing	normal	Q92854
SEN15_HUMAN	-0.0786788	22.4532	-0.908295	0.398319	0.77332	-5.74473	0.399769	FALSE	FALSE	Not Passing	normal	Q8WW01
SEN2_HUMAN	-0.0134576	19.7907	-0.0953395	0.927112	0.979613	-6.1698	0.0328677	FALSE	FALSE	Not Passing	normal	Q8NCE0
SEN34_HUMAN	0.0387014	22.7495	0.675932	0.523966	0.836368	-5.92962	0.280697	FALSE	FALSE	Not Passing	normal	Q9BSV6
SEN54_HUMAN	-0.0528952	22.0247	-0.980011	0.364479	0.756619	-5.6793	0.438328	FALSE	FALSE	Not Passing	normal	Q7Z6J9
SENP1_HUMAN	0.0116666	21.047	0.171482	0.869414	0.964161	-6.1585	0.0607735	FALSE	FALSE	Not Passing	normal	Q9P0U3
SENP2_HUMAN	-0.0246582	20.3309	-0.153572	0.882922	0.967737	-6.16174	0.0540779	FALSE	FALSE	Not Passing	normal	Q9HC62
SENP3_HUMAN	0.00354067	23.3353	0.0548601	0.95801	0.989581	-6.17318	0.0186302	FALSE	FALSE	Not Passing	normal	Q9H4L4
SENP5_HUMAN	-0.0468502	18.889	-0.697333	0.511384	0.828368	-5.91446	0.291253	FALSE	FALSE	Not Passing	normal	Q96HI0
SENP6_HUMAN	0.156747	20.5881	0.965399	0.371185	0.758901	-5.69293	0.430409	FALSE	FALSE	Not Passing	normal	Q9GZR1
SENP7_HUMAN	0.273495	19.0619	2.05026	0.085628	0.576377	-4.41696	1.06738	FALSE	FALSE	Not Passing	normal	Q9BQF6
SENP8_HUMAN	0.180631	19.118	1.85535	0.112341	0.59528	-4.67083	0.949461	FALSE	FALSE	Not Passing	normal	Q96LD8
SEP10_HUMAN	-0.0748119	21.3909	-1.46213	0.193425	0.650478	-5.1607	0.713487	FALSE	FALSE	Not Passing	normal	Q9P0V9
SEP11_HUMAN	-0.123561	25.3091	-2.61266	0.0395194	0.523544	-3.67549	1.40319	FALSE	FALSE	Not Passing	normal	Q9NVA2
SEP15_HUMAN	-0.0500654	22.0763	-0.563993	0.592953	0.866843	-6.00218	0.22698	FALSE	FALSE	Not Passing	normal	O60613
SEPT2_HUMAN	-0.0631657	26.046	-1.53529	0.175009	0.635487	-5.07282	0.756939	FALSE	FALSE	Not Passing	normal	Q15019
SEPT3_HUMAN	-0.00398191	22.7978	-0.0569467	0.956414	0.988939	-6.17305	0.0193539	FALSE	FALSE	Not Passing	normal	Q9UH03
SEPT5_HUMAN	-0.120733	19.4973	-0.120435	0.908023	0.97699	-6.16678	0.0419031	FALSE	FALSE	Not Passing	normal	Q99719
SEPT6_HUMAN	-0.181044	22.5326	-2.31822	0.0590641	0.55798	-4.06341	1.22868	FALSE	FALSE	Not Passing	normal	Q14141
SEPT7_HUMAN	-0.0450293	25.2564	-0.903672	0.40058	0.774577	-5.74882	0.397311	FALSE	FALSE	Not Passing	normal	Q16181
SEPT8_HUMAN	-0.0821025	23.0496	-1.28512	0.245567	0.686592	-5.36476	0.609829	FALSE	FALSE	Not Passing	normal	Q92599
SEPT9_HUMAN	-0.0716591	25.6288	-1.75378	0.129395	0.603672	-4.80093	0.888081	FALSE	FALSE	Not Passing	normal	Q9UHD8
SERA_HUMAN	-0.0477842	28.1811	-0.902488	0.401161	0.775032	-5.74987	0.396681	FALSE	FALSE	Not Passing	normal	O43175
SERB_HUMAN	0.0384464	24.8234	0.603913	0.567752	0.854403	-5.97762	0.245842	FALSE	FALSE	Not Passing	normal	P78330
SERC_HUMAN	0.0877946	25.9347	1.57702	0.165253	0.633749	-5.0219	0.781849	FALSE	FALSE	Not Passing	normal	Q9Y617
SERC1_HUMAN	-0.0477784	21.4627	-0.361569	0.729917	0.918872	-6.10277	0.136727	FALSE	FALSE	Not Passing	normal	Q9NRX5
SERC3_HUMAN	0.435853	20.7094	1.58306	0.163886	0.633009	-5.0145	0.785458	FALSE	FALSE	Not Passing	normal	Q13530
SERF2_HUMAN	2.89229	21.4964	3.08521	0.0211757	0.514657	-3.06789	1.67416	TRUE	FALSE	Significant Right	normal	P84101
SERPH_HUMAN	0.0102717	25.4639	0.145441	0.889068	0.970472	-6.16309	0.051065	FALSE	FALSE	Not Passing	normal	P50454
SESN2_HUMAN	0.0659828	21.5703	0.526683	0.617081	0.877836	-6.02376	0.209658	FALSE	FALSE	Not Passing	normal	P58004
SET_HUMAN	-0.0369403	28.9764	-0.408441	0.696956	0.907483	-6.08315	0.156794	FALSE	FALSE	Not Passing	normal	Q01105
SET1A_HUMAN	-0.0534458	22.0934	-1.06807	0.326081	0.732271	-5.59419	0.486674	FALSE	FALSE	Not Passing	normal	O15047
SET1B_HUMAN	-0.0900536	19.1279	-0.506727	0.630208	0.882275	-6.03476	0.200516	FALSE	FALSE	Not Passing	normal	Q9UPS6
SETB1_HUMAN	-0.0558974	21.6036	-1.24918	0.257573	0.689829	-5.40448	0.589099	FALSE	FALSE	Not Passing	normal	Q15047
SETD2_HUMAN	-0.0236893	22.3631	-0.352271	0.736533	0.920551	-6.10639	0.132808	FALSE	FALSE	Not Passing	normal	Q9BYW2
SETD3_HUMAN	-0.0604483	22.8341	-0.755958	0.477951	0.816325	-5.87092	0.320616	FALSE	FALSE	Not Passing	normal	Q86TU7
SETD5_HUMAN	0.120608	20.5528	1.64587	0.150277	0.623569	-4.93678	0.823108	FALSE	FALSE	Not Passing	normal	Q9C0A6
SETD7_HUMAN	-0.173553	23.4925	-1.74073	0.131763	0.606076	-4.8175	0.880207	FALSE	FALSE	Not Passing	normal	Q8WTS6
SETMR_HUMAN	-0.03501	21.2899	-0.272663	0.794143	0.937102	-6.13367	0.100101	FALSE	FALSE	Not Passing	normal	Q53H47
SETX_HUMAN	-0.0886987	21.3769	-0.822042	0.442113	0.797053	-5.81842	0.354467	FALSE	FALSE	Not Passing	normal	Q7Z333
SF01_HUMAN	-0.0997054	26.5944	-1.58216	0.164088	0.633009	-5.0156	0.784923	FALSE	FALSE	Not Passing	normal	Q15637
SF3A1_HUMAN	-0.0316207	26.5412	-0.713796	0.501842	0.825217	-5.90253	0.299433	FALSE	FALSE	Not Passing	normal	Q15459
SF3A2_HUMAN	-0.0146745	25.3605	-0.235136	0.821828	0.946881	-6.14418	0.085219	FALSE	FALSE	Not Passing	normal	Q15428
SF3A3_HUMAN	-0.231465	26.3933	-3.40769	0.0140838	0.514657	-2.67037	1.85128	FALSE	FALSE	Not Passing	normal	Q12874
SF3B1_HUMAN	0.0104237	26.1738	0.186295	0.858278	0.960528	-6.15557	0.0663719	FALSE	FALSE	Not Passing	normal	O75533
SF3B2_HUMAN	-0.000472387	28.0542	-0.00542451	0.995846	0.998833	-6.17484	0.00180798	FALSE	FALSE	Not Passing	normal	Q13435
SF3B3_HUMAN	-0.0458431	26.5225	-1.02107	0.346149	0.745534	-5.64025	0.460737	FALSE	FALSE	Not Passing	normal	Q15393
SF3B4_HUMAN	-0.131695	25.6963	-1.07445	0.323431	0.73046	-5.58783	0.490218	FALSE	FALSE	Not Passing	normal	Q15427
SF3B5_HUMAN	-0.0857207	25.2927	-0.606954	0.565859	0.85404	-5.97569	0.247292	FALSE	FALSE	Not Passing	normal	Q9BWJ5
SF3B6_HUMAN	0.0211538	25.676	0.436214	0.677756	0.898044	-6.07046	0.168926	FALSE	FALSE	Not Passing	normal	Q9Y3B4
SFPQ_HUMAN	-0.0126801	28.1206	-0.264309	0.80028	0.939426	-6.13614	0.0967582	FALSE	FALSE	Not Passing	normal	P23246
SFR1_HUMAN	-0.175874	19.7144	-1.90646	0.10462	0.589307	-4.60472	0.980384	FALSE	FALSE	Not Passing	normal	Q86XK3
SFR19_HUMAN	0.108613	23.0122	1.46591	0.192432	0.649822	-5.15621	0.715723	FALSE	FALSE	Not Passing	normal	Q9H7N4
SFSWA_HUMAN	-0.114531	24.0049	-2.16197	0.0733126	0.568914	-4.26989	1.13482	FALSE	FALSE	Not Passing	normal	Q12872
SFT2A_HUMAN	-0.0218887	21.1207	-0.212333	0.838793	0.952184	-6.14982	0.0763454	FALSE	FALSE	Not Passing	normal	Q8WV19
SFT2B_HUMAN	-0.981079	20.7137	-1.08759	0.31803	0.726378	-5.57465	0.497532	FALSE	FALSE	Not Passing	normal	O95562
SFT2C_HUMAN	0.0805403	22.5304	1.48709	0.186948	0.644533	-5.13093	0.728279	FALSE	FALSE	Not Passing	normal	Q587I9
SFXN1_HUMAN	-0.00970776	26.2462	-0.174908	0.866836	0.96344	-6.15785	0.0620632	FALSE	FALSE	Not Passing	normal	Q9H9B4
SFXN2_HUMAN	-0.00133514	22.2807	-0.0130798	0.989983	0.997075	-6.17476	0.00437222	FALSE	FALSE	Not Passing	normal	Q96NB2
SFXN3_HUMAN	0.146259	21.8137	1.80626	0.120288	0.603441	-4.73394	0.919778	FALSE	FALSE	Not Passing	normal	Q9BWM7
SFXN4_HUMAN	0.00396538	23.1797	0.0875468	0.933051	0.982437	-6.17059	0.0300945	FALSE	FALSE	Not Passing	normal	Q6P4A7
SG196_HUMAN	-0.0153325	22.216	-0.24881	0.811706	0.942916	-6.14052	0.0906013	FALSE	FALSE	Not Passing	normal	Q9H5K3
SGF29_HUMAN	-0.098779	22.7361	-1.48754	0.186834	0.644533	-5.13039	0.728544	FALSE	FALSE	Not Passing	normal	Q96ES7
SGK3_HUMAN	-0.0637951	21.5683	-1.30888	0.237903	0.683417	-5.33816	0.623601	FALSE	FALSE	Not Passing	normal	Q96BR1
SGMR1_HUMAN	0.242325	24.2809	2.24017	0.0657842	0.559609	-4.1666	1.18188	FALSE	FALSE	Not Passing	normal	Q99720
SGMR2_HUMAN	0.0688966	24.2758	0.913388	0.395839	0.771462	-5.74021	0.402482	FALSE	FALSE	Not Passing	normal	Q5BJF2
SGO1_HUMAN	0.015817	20.6079	0.306834	0.769215	0.92875	-6.12278	0.113952	FALSE	FALSE	Not Passing	normal	Q5FBB7
SGO2_HUMAN	0.209682	21.4267	2.21077	0.0685173	0.562602	-4.20546	1.1642	FALSE	FALSE	Not Passing	normal	Q562F6
SGPL1_HUMAN	0.185527	22.9316	1.65835	0.147705	0.621564	-4.92121	0.830605	FALSE	FALSE	Not Passing	normal	O95470
SGT1_HUMAN	-0.099294	25.2993	-1.77771	0.125161	0.603672	-4.77045	0.90253	FALSE	FALSE	Not Passing	normal	Q9Y2Z0
SGTA_HUMAN	-0.180694	26.0824	-1.8131	0.119148	0.602553	-4.72518	0.923912	FALSE	FALSE	Not Passing	normal	O43765
SGTB_HUMAN	-0.0947812	23.8901	-0.826263	0.439891	0.796866	-5.81494	0.356655	FALSE	FALSE	Not Passing	normal	Q96EQ0
SH24A_HUMAN	-0.0892646	19.2902	-0.33964	0.745562	0.923421	-6.11117	0.127516	FALSE	FALSE	Not Passing	normal	Q9H788
SH2B1_HUMAN	-0.177924	20.8801	-2.84401	0.029011	0.514657	-3.37488	1.53744	FALSE	FALSE	Not Passing	normal	Q9NRF2
SH319_HUMAN	-0.0768013	21.1325	-0.906193	0.399346	0.774337	-5.74659	0.398651	FALSE	FALSE	Not Passing	normal	Q5HYK7
SH3B4_HUMAN	0.556283	19.1921	1.89677	0.106043	0.589307	-4.61729	0.97452	FALSE	FALSE	Not Passing	normal	Q9P0V3
SH3G1_HUMAN	0.00281652	25.9315	0.0240487	0.981584	0.994346	-6.17454	0.00807244	FALSE	FALSE	Not Passing	normal	Q99961
SH3G3_HUMAN	-0.193405	21.732	-2.2245	0.0672265	0.562602	-4.18731	1.17246	FALSE	FALSE	Not Passing	normal	Q99963
SH3K1_HUMAN	0.0250708	21.7909	0.28989	0.78154	0.933655	-6.12834	0.107049	FALSE	FALSE	Not Passing	normal	Q96B97
SH3L1_HUMAN	-0.0387828	25.0207	-0.423684	0.686387	0.902247	-6.07628	0.163431	FALSE	FALSE	Not Passing	normal	O75368
SH3L2_HUMAN	-0.150775	20.9798	-0.718694	0.499026	0.825161	-5.89894	0.301877	FALSE	FALSE	Not Passing	normal	Q9UJC5
SH3L3_HUMAN	-0.0489578	25.3535	-0.537591	0.609971	0.874731	-6.01759	0.214691	FALSE	FALSE	Not Passing	normal	Q9H299
SH3R1_HUMAN	-0.0648588	20.8839	-0.390717	0.70934	0.911352	-6.09084	0.149145	FALSE	FALSE	Not Passing	normal	Q7Z6J0
SH3R3_HUMAN	-0.455976	18.3961	-1.29329	0.242906	0.685193	-5.35564	0.614562	FALSE	FALSE	Not Passing	normal	Q8TEJ3
SHB_HUMAN	-0.049036	22.2646	-0.465682	0.65767	0.891032	-6.05614	0.181992	FALSE	FALSE	Not Passing	normal	Q15464
SHC1_HUMAN	0.0626157	21.1838	1.11093	0.308621	0.723491	-5.55099	0.510574	FALSE	FALSE	Not Passing	normal	P29353
SHCBP_HUMAN	-0.11126	22.2011	-2.04341	0.0864478	0.576377	-4.42595	1.06325	FALSE	FALSE	Not Passing	normal	Q8NEM2
SHIP2_HUMAN	-0.0564899	22.5324	-0.854299	0.425338	0.789511	-5.79153	0.371266	FALSE	FALSE	Not Passing	normal	O15357
SHKB1_HUMAN	0.0425288	19.9083	0.384993	0.71336	0.912865	-6.09325	0.146691	FALSE	FALSE	Not Passing	normal	Q8TBC3
SHLB1_HUMAN	-0.148092	23.1598	-2.40179	0.0526551	0.551829	-3.95298	1.27856	FALSE	FALSE	Not Passing	normal	Q9Y371
SHLB2_HUMAN	-0.171678	24.5341	-2.37103	0.0549255	0.55379	-3.99361	1.26023	FALSE	FALSE	Not Passing	normal	Q9NR46
SHOC2_HUMAN	0.022234	23.5833	0.515828	0.624202	0.878764	-6.02979	0.204675	FALSE	FALSE	Not Passing	normal	Q9UQ13
SHOT1_HUMAN	-0.10682	23.7241	-1.69881	0.139654	0.613922	-4.87047	0.854946	FALSE	FALSE	Not Passing	normal	A0MZ66
SHPK_HUMAN	0.00531578	22.8552	0.0986049	0.924625	0.979148	-6.16944	0.0340344	FALSE	FALSE	Not Passing	normal	Q9UHJ6
[truncated: 31,913,913 more chars]
